# Wnt target IQGAP3 promotes Wnt signaling via disrupting Axin1-CK1α interaction

**DOI:** 10.1101/2024.12.10.626710

**Authors:** Muhammad Bakhait Rahmat, Aashiq Hussain, Teh Yu Xuan, Bibek Dutta, Sumedha Pundrik, Dennis Kappei, Yoshiaki Ito

## Abstract

The scaffold protein IQGAP3 is highly upregulated in most epithelial cancers. While recent studies have highlighted its pivotal roles in cancer cell proliferation and metastasis, a deeper mechanistic understanding of IQGAP3 is currently lacking. We have here used TurboID to map IQGAP3 proximity partners and identified the Wnt signaling members Axin1 and CK1α as IQGAP3-interacting proteins. Our functional studies demonstrated that overexpression of IQGAP3 increases β-catenin levels, while IQGAP3 depletion reduces β-catenin levels in gastric cancer cells. Mechanistically, IQGAP3 disrupts Axin1-CK1α interaction, thereby inhibiting β-catenin phosphorylation and ultimately leading to its accumulation. Importantly, we discovered that IQGAP3 itself is regulated by Wnt signaling, suggesting its involvement in a positive feedback loop in Wnt/β-catenin signaling through interactions with Axin1 and CK1α. These findings identify IQGAP3 as a novel mediator of β-catenin stabilization and underscore its potential as a target for cancer therapy.

## Supplementary material for "Wnt target IQGAP3 promotes Wnt signaling via disrupting Axin1-CK1α interaction": MassSpecData_HEK293_IQGAP3 -Wnt3a vs. Empty vector -Wnt3a

### Sheet: Final
	Protein IDs	Gene names	Protein names	Number of proteins	Peptides	Razor + unique peptides	Unique peptides	Sequence coverage [%]	Unique + razor sequence coverage [%]	Unique sequence coverage [%]	Mol. weight [kDa]	Sequence length	mean_control_log2_LFQ intensity 3xHA-TurboID_01	mean_control_log2_LFQ intensity 3xHA-TurboID_02	mean_control_log2_LFQ intensity 3xHA-TurboID_03	mean_control_log2_LFQ intensity 3xHA-TurboID_04	mean_treatment_log2_LFQ intensity 3xHA-TurboID-IQ3_01	mean_treatment_log2_LFQ intensity 3xHA-TurboID-IQ3_02	mean_treatment_log2_LFQ intensity 3xHA-TurboID-IQ3_03	mean_treatment_log2_LFQ intensity 3xHA-TurboID-IQ3_04	mean_log2_fold_change	std_log2_fold_change	mean_-log10_pval	std_-1og10_pval
424	A0A5H1ZRS1;Q15154-5	PCM1	Pericentriolar material 1 protein	2	46	46	1	27.1	27.1	0.9	227.73	2016	21.4499	20.5826	20.2619	20.1215	27.9133	27.4876	27.8434	27.6979	7.13157	0	6.33378	1.08779e-15
1315	O60292;M0R2Q7	SIPA1L3	Signal-induced proliferation-associated 1-like protein 3	2	9	9	9	5.8	5.8	5.8	194.61	1781	21.8333	22.1534	21.2553	21.6922	28.277	28.0155	28.889	28.5537	6.70028	0.189401	6.04213	0.997095
2686	Q86VI3;F2Z2E2	IQGAP3	Ras GTPase-activating-like protein IQGAP3	2	69	69	67	50.1	50.1	49	184.7	1631	20.3189	20.7182	20.7072	20.2312	26.7301	26.8152	26.9874	27.8496	6.6017	0	6.35492	0
312	A0A2R8Y549;Q8NI35;Q8NI35-3;Q8NI35-4;Q8NI35-2;A0A0X1KG69;A0A087WUZ6;Q8NI35-5;A0A0U1RR46;A0A0U1RQT2;A0A2R8Y5I3;B4DE90;A0A0U1RQW4;A0A0U1RRD7;A0A0U1RQR3	INADL	InaD-like protein	15	31	31	31	22.5	22.5	22.5	204.7	1882	20.8002	21.1738	19.1634	20.1823	25.3299	25.02	25.463	25.4827	4.99395	0	4.4847	0
2743	Q8IY63;Q8IY63-2;F8WDH4	AMOTL1	Angiomotin-like protein 1	3	30	26	26	36.4	33.6	33.6	106.57	956	21.9924	22.6954	21.5626	20.9418	26.8362	26.3394	26.7262	26.9896	4.9248	0	4.79527	0
3281	Q9C0C2;Q9C0C2-2;A0A2R8Y5C4;E9PKK0;E9PKE7	TNKS1BP1	182 kDa tankyrase-1-binding protein	5	33	33	33	26.1	26.1	26.1	181.79	1729	20.0659	20.542	19.4403	21.6532	25.5873	24.6273	25.1776	25.4755	4.79154	0	4.06257	0
911	F8VWL3;B7Z493;E9PJX4;Q96M96;F8W1R0;E9PNX0;E9PQT1;Q96M96-3;Q96M96-2;H0YDQ0	FGD4	FYVE, RhoGEF and PH domain-containing protein 4	10	11	11	11	15.1	15.1	15.1	101	903	20.3528	20.3935	20.7152	19.805	24.9185	24.6359	24.9113	25.9546	4.78847	0	5.04791	0
1318	O60333-3;O60333-4;O60333;Q4R9M9;A0A087WWA3;O60333-2;A0A3B3IU40;A0A3B3ITW6;A0A3B3ITF7;A0A3B3ITE5;A0A3B3IUA1;A0A3B3IT28;A0A3F2YNW9;Q12756;Q12756-3;Q12756-2;A0A3B3ITK3;H7C0K6;A0A6Q8PFJ8	KIF1B	Kinesin-like protein KIF1B;Kinesin-like protein	19	29	29	24	30.1	30.1	25.4	130.36	1153	20.9866	20.2085	22.1901	19.4804	25.7963	24.3619	25.5904	26.2341	4.77928	0.0616905	3.2991	0.172696
2113	Q02833-2;A0A0G2JLR5;Q02833-3;Q02833;A0A0G2JMW4;H0YEI0;E9PM39;F8W7Q0;A0A0J9YYE4	RASSF7	Ras association domain-containing protein 7	9	20	20	20	69.1	69.1	69.1	36.343	337	24.2937	23.097	24.5436	22.3322	28.2199	28.2579	28.1973	27.681	4.5224	0	3.819	0
2823	Q8NEY1-2;Q8NEY1-3;Q8NEY1;A0A0A0MRJ3;Q8NEY1-7;Q8NEY1-4;Q8NEY1-5;Q8NEY1-6;H0Y6F6;H7BZD9	NAV1	Neuron navigator 1	10	28	28	28	19.2	19.2	19.2	201.51	1869	19.9422	21.2566	21.0595	19.9278	25.297	24.3329	24.985	25.266	4.4237	0	4.36643	0
3568	Q9P2B4;B1AMN7	CTTNBP2NL	CTTNBP2 N-terminal-like protein	2	19	19	19	36.5	36.5	36.5	70.157	639	20.919	21.5552	22.3418	22.2981	26.2199	26.3557	26.0228	25.8159	4.32504	0.414667	4.1063	0.974933
487	Q5M775;A0A7I2V486;A0A7I2V416;A0A7P0TBP2;A0A7I2YQJ3;A0A7I2V451;Q5M775-4;A0A7P0Z4I1;A0A7P0TB87;A0A7I2V562;A0A7P0TAS3;Q5M775-2;J3QS22;A0A7P0T9K0;Q5M775-3;Q5M775-5;J3KRB9;J3KSG2;J3QQM0;A0A7P0TBD3;J3KRN9;A0A7I2V5G2;A0A7P0T8Y6;J3QKL1	SPECC1	Cytospin-B	24	29	29	28	31.6	31.6	30.9	118.58	1068	22.3815	22.9006	22.0642	22.0936	26.4757	26.5039	26.862	26.5117	4.22833	0	5.95738	1.08779e-15
3062	Q96IZ0;H0YHP5;H0YI16;A0A0B4J260;F8W1M8	PAWR	PRKC apoptosis WT1 regulator protein	5	12	11	11	54.1	54.1	54.1	36.567	340	22.6419	21.81	22.6127	22.6481	27.1344	26.076	27.1301	26.234	4.21545	0.078464	4.68518	0.286304
3093	Q96NB1;I3NI25;I3L2N4;I3L0U4;I3L4V2;Q96NB1-2;I3L0K3;I3L269;I3L3N6	FOPNL	LisH domain-containing protein FOPNL	9	8	8	8	54.6	54.6	54.6	19.777	174	22.1554	21.7108	21.8616	21.4584	26.0089	25.9914	25.9287	26.0365	4.19483	0.373818	5.86269	1.60283
216	A0A0D9SFK2;Q92614-4;Q92614;Q92614-3;Q92614-2;Q92614-5;H0YEV9;A0A1B0GWJ6	MYO18A	Unconventional myosin-XVIIIa	8	39	39	39	26.6	26.6	26.6	231.1	2038	20.8088	21.3444	20.9854	21.992	25.3675	25.3849	25.4429	25.5717	4.15912	0	5.36827	1.08779e-15
2835	Q8NHV4;Q8NHV4-3;Q8NHV4-2;G3V2M9;G3V4L2;G3V2V3;G3V4I9	NEDD1	Protein NEDD1	7	17	17	17	32.6	32.6	32.6	71.965	660	22.9297	22.2693	21.2394	20.901	25.6546	26.2866	25.6191	26.3565	4.14436	0.276843	3.54516	0.135597
2834	Q8NHQ8;Q8NHQ8-2;H0YG85;F5H0S5;F5H7J1;F5H8C5;Q6IB99;F5GYP8;F5H8B9;F5H343	RASSF8	Ras association domain-containing protein 8	10	20	20	20	51.8	51.8	51.8	48.326	419	23.4944	24.3985	22.9511	22.7343	27.5838	27.6387	27.4136	27.1189	4.04421	0	4.33467	0
3562	Q9P209;A0A0G2JR44;Q9P209-2	CEP72	Centrosomal protein of 72 kDa	3	17	17	17	33.5	33.5	33.5	71.717	647	22.5953	23.1185	23.1634	22.6391	26.7858	27.0861	26.7919	26.7212	3.96718	0	6.35742	1.08779e-15
3699	Q9UPN4;I3L2J8;I3L4M5;I3L316	CEP131	Centrosomal protein of 131 kDa	4	73	73	1	65.6	65.6	2.1	122.15	1083	24.9322	24.7444	24.3735	24.7855	28.8857	27.879	28.9334	28.8759	3.93459	0	5.07804	0
3182	Q9BR77;F5H5Q8	CCDC77	Coiled-coil domain-containing protein 77	2	21	21	3	49.2	49.2	7.8	57.485	488	21.7619	21.7204	21.4967	21.8676	26.0558	26.0708	24.6448	25.6773	3.9005	0	4.54998	0
3047	Q96HB5;Q96HB5-3;Q96HB5-4;Q96HB5-2;Q96HB5-5	CCDC120	Coiled-coil domain-containing protein 120	5	8	8	8	16.5	16.5	16.5	67.567	630	21.7894	21.5707	22.2795	22.1276	25.7169	26.1	25.642	25.8061	3.87447	0.344616	5.06698	0.727979
3776	Q9Y4G6;A0A1B0GVU7;H0YMT1	TLN2	Talin-2	3	23	6	6	8.5	2.7	2.7	271.61	2542	23.0899	21.9882	22.0258	21.843	26.053	26.0424	26.0869	26.2436	3.86978	0.32199	4.56207	1.07344
635	B8ZZ87;Q6NZ67;H7C173;A0A494C0V9;H7BZ50;H7C293	MZT2B	Mitotic-spindle organizing protein 2B	6	6	6	2	47.2	47.2	18.3	22.281	218	21.3366	21.1704	21.0882	20.6775	25.2302	25.0229	24.9701	24.4916	3.86051	0	5.78026	0
19	A0A087WTM1;Q9Y6N7-5;Q9Y6N7-4;Q9Y6N7-3;Q9Y6N7;Q9Y6N7-2;Q9Y6N7-6;A0A087WZ85;A0A0A0MSX4;H7C4Y7	ROBO1	Roundabout homolog 1	10	21	21	18	18.2	18.2	16.7	175.85	1606	20.8767	21.0592	21.3917	21.0484	24.9457	24.6812	24.7795	24.9373	3.74194	0	7.02765	0
1170	M0R2P6;Q8TBC3;M0R0S1;M0R0S2;Q8TBC3-2;M0QZF4;M0R204;M0QYB1;M0R0E3;M0R0K4;M0R2U6;M0QZF2;M0QXA4;M0QYJ9;M0R1G0;M0QZE8	SHKBP1	SH3KBP1-binding protein 1	16	17	17	15	38	38	32.3	73.707	682	21.2576	21.934	22.0649	21.2789	25.109	25.3595	25.3041	25.497	3.68355	0.318234	4.94339	0.606555
446	A0A6Q8PF61;A0A7I2V4L2;Q1MSJ5;Q1MSJ5-1;A0A7I2V3V5;A0A6Q8PF96;A0A7I2V5L8;A0A7I2V5N5;A0A7I2V372;A0A7I2V5W3;A0A7I2PHE7;A0A6Q8PHN8;A0A6Q8PGS3;A0A7I2V3F0;A0A7I2V5G7;A0A7I2V4R5;A0A7I2V398;A0A7I2V3Z9;A0A7I2YQH9;A0A7I2V3M9;Q1MSJ5-2;A0A7I2V5P5;A0A7I2V5J9;A0A7I2V5A7;A0A7I2V2I3;A0A7I2V5F2;A0A7I2YQX1;A0A7I2V2P7;A0A7I2V5U6;A0A7I2V450;A0A7I2V3Q0;A0A7I2V4I1;A0A7I2V3G6;A0A7I2V571;A0A7I2V4M7;A0A7I2V2X5;A0A7I2V425;A0A6Q8PGI0;A0A7I2V3F6;F2Z2M5;A0A7I2V5J7;A0A7I2V3W2;A0A7I2V519;A0A7I2V5Y8;A0A7I2V4C3;E5RI67;A0A7I2V4U4;A0A7I2YQE8;E5RGA5	CSPP1	Centrosome and spindle pole-associated protein 1	49	20	20	20	21.9	21.9	21.9	140.66	1212	21.4087	21.0962	22.0908	20.5185	25.1894	24.1011	24.9043	25.3085	3.59725	0	3.82423	0
3569	Q9P2B7;Q9P2B7-2;A0A3B3IRJ5;D6RDU8;A0A0A0MQZ5	CFAP97	Cilia- and flagella-associated protein 97	5	16	16	16	38.2	38.2	38.2	59.474	532	21.0898	22.3745	22.6465	22.0452	25.6425	25.7695	25.5528	25.3008	3.52742	0	4.23109	0
894	F6SS63;Q8N5C8-2;Q8N5C8;A0A0A0MQY2	TAB3	TGF-beta-activated kinase 1 and MAP3K7-binding protein 3	4	5	5	5	13.5	13.5	13.5	67.029	608	21.8631	21.9859	22.6133	22.2255	25.7795	25.7995	25.4515	25.5182	3.46522	0.193806	4.54358	0.226111
513	E9PHM6;F6QMI7;A0A7P0T890;Q03001;F8W9J4;Q03001-14;Q03001-8;A0A494C1D7;E7ETB9;Q03001-13;Q03001-9;Q5T0V7;Q6P0N6;H0YC82;Q03001-10	DST	Dystonin	15	98	88	31	21.7	19.9	6.9	629.78	5497	21.8048	21.5246	21.4208	23.4628	25.2303	25.5698	25.4646	25.6901	3.43545	0	3.39288	0
924	F8W130;Q12815;F8W1E3;F8W1U0;F8W052;F8VXF3;B7Z5Q9;Q12815-3;Q12815-2;F8VVS4;F8VXV6;F8VR46;F8VVX4;F8VVT5	TROAP	Tastin	14	10	10	10	15	15	15	93.448	868	22.3803	21.6764	21.7365	21.3067	25.2021	25.3443	25.0633	25.1668	3.41915	0.167997	5.20435	0.804641
1406	O76041-2;A0A6Q8PF21;H0Y3P5;H7BZD5;H0Y786	NEBL	Nebulette	5	18	18	11	75.9	75.9	42.6	31.196	270	23.3254	23.4889	23.3102	23.7377	27.0392	26.4187	26.9056	26.8924	3.34843	0	5.98051	0
592	B1AMS2;Q14141-2;Q14141-4;Q14141;Q14141-3	SEPT6	Septin-6	5	21	11	11	52.4	33.4	33.4	49.303	431	23.2161	22.6285	23.5007	22.781	26.0824	26.6048	26.2279	26.602	3.34773	0	5.07299	0
3443	Q9NQW6-2;Q9NQW6;C9JJT6;H7C3S1;H7C1K5;H7C1C2;H7C167;C9J0G4;H7C0Y6	ANLN	Actin-binding protein anillin	9	31	31	31	36.7	36.7	36.7	120.01	1087	23.6765	23.1966	23.3931	22.7103	26.5726	26.412	26.5033	26.8215	3.33325	0	5.26524	0
3126	Q96SB3	PPP1R9B	Neurabin-2	1	23	22	22	35.9	34.6	34.6	89.333	817	23.6275	24.0197	24.2577	23.165	27.0751	26.9994	27.232	26.8934	3.28252	0	4.92377	0
2832	Q8NG27-3;Q8NG27;Q8NG27-2;K7EPW5	PJA1	E3 ubiquitin-protein ligase Praja-1	4	8	8	6	19.2	19.2	13.1	64.728	588	22.3	22.2501	21.322	21.93	24.9704	25.5031	25.181	25.0151	3.21687	0.0908732	4.47328	0.965468
2696	Q86WR7;D3DRR9;Q86WR7-2;X6RHS9	PROSER2	Proline and serine-rich protein 2	4	9	9	9	30.1	30.1	30.1	45.801	435	22.261	21.3526	22.7352	22.3304	25.7004	25.2324	25.5511	25.0401	3.21121	0.230205	3.87794	0.553777
859	E9PQY2;Q9NQP4	PFDN4	Prefoldin subunit 4	2	2	2	2	19.9	19.9	19.9	15.598	136	22.3496	21.7935	23.6892	21.9816	25.5884	26.0412	25.419	25.5096	3.18609	0.516643	3.07315	0.379328
155	A0A0A0MSS3;Q8ND83;Q8ND83-4;A0A0C4DFN6;Q8ND83-2;B7Z326;X6RGK9;X6RDJ2;C9JD09;C9JUW9;Q8ND83-3;Q5T6P5;C9JP03;Q5T6P2	SLAIN1	SLAIN motif-containing protein 1	14	14	14	9	33.7	33.7	20.5	62.196	590	25.4482	26.2518	25.4891	25.8576	28.9674	29.0665	28.8154	28.9105	3.17829	0	5.4725	1.08779e-15
1126	J3QT39;Q49A88;A0A0A0MR27;Q49A88-6;Q49A88-3;Q49A88-2;Q49A88-5;Q49A88-4;H7C5T3;C9JU82;C9JWZ1;C9JSI8	CCDC14	Coiled-coil domain-containing protein 14	12	18	18	18	24.1	24.1	24.1	100.6	905	21.8534	21.6094	22.1069	21.9202	25.0486	25.1638	25.108	24.8595	3.17247	0.0850525	3.95139	0.491818
2412	Q49AM3;G5E9H3;Q49AM3-2;H7BZ54;F8VVP0	TTC31	Tetratricopeptide repeat protein 31	5	18	18	18	41.8	41.8	41.8	57.104	519	23.029	23.5627	23.328	23.2162	26.3181	26.6077	26.6579	26.1134	3.14029	0	5.79502	1.08779e-15
2108	Q02224-3;Q02224;A0A087X0P0;D6RHK2	CENPE	Centromere-associated protein E;Kinesin-like protein	4	61	61	61	28.2	28.2	28.2	301.79	2580	22.7348	22.8103	22.7911	22.2332	25.8232	25.8036	25.6885	25.7187	3.11612	0	6.24868	0
378	A0A3B3IU42;H0YEL0;O14893-3;O14893;O14893-2;H0YDP6;G5EA29;H0YCF4	GEMIN2	Gem-associated protein 2	8	9	9	9	45.1	45.1	45.1	30.761	275	25.1712	24.8661	24.6067	23.8874	28.3038	27.3536	27.7089	27.5684	3.10086	0	4.00071	0
2799	Q8N8E3;F5GYE8;J3QQV3;Q8N8E3-2;J3QSA5;J3QL98;J3KSC3	CEP112	Centrosomal protein of 112 kDa	7	20	20	20	26.2	26.2	26.2	112.75	955	22.158	21.8569	22.3079	21.8797	25.2795	24.8892	25.0892	25.215	3.06758	0.242807	5.02473	1.44062
224	A0A0G2JHC2;Q6NYC8;Q6NYC8-2;Q6NYC8-3;Q6NYC8-4	PPP1R18	Phostensin	5	8	8	8	16.8	16.8	16.8	68.041	613	22.0942	21.4411	21.8511	22.1111	24.136	25.4136	25.0207	25.1477	3.05513	0.235685	3.57355	0.813076
2770	Q8N3R9;G3V2B0;P08908	MPP5	MAGUK p55 subfamily member 5	3	27	27	2	52.1	52.1	3.7	77.293	675	24.5342	24.9903	25.0568	24.716	27.8735	28.0585	27.7917	27.7881	3.05363	0	6.27085	0
2531	Q66GS9;Q66GS9-2	CEP135	Centrosomal protein of 135 kDa	2	11	11	11	9.9	9.9	9.9	133.49	1140	21.1528	24.525	21.3878	21.5264	25.5066	23.9977	25.7901	25.5079	3.05258	0.125181	1.65461	0.114353
3185	Q9BRK4;B1AL11;B1AL12;B1AL13;S4R3W7;C9J3R8;O60513;Q9Y250-5;Q9Y250-4;Q9Y250-3;Q9Y250-2;Q9Y250	LZTS2	Leucine zipper putative tumor suppressor 2	12	39	39	38	67	67	67	72.759	669	24.7814	24.9412	24.7745	24.8762	27.9504	27.9204	27.8118	27.8404	3.03742	0	8.78848	0
1139	K7EKI0;Q92817	EVPL	Envoplakin	2	1	1	1	0.5	0.5	0.5	233.83	2055	27.5263	27.218	21.7612	22.2803	28.0747	27.9084	27.4644	27.4046	3.01659	0.283862	0.98958	0.00872948
3446	Q9NR12;Q9NR12-2;D6RF83;H7BYK4;D6RH06;Q9NR12-3;Q9NR12-5;Q9NR12-6;Q9NR12-4;D6RAN1;H0Y8W6	PDLIM7	PDZ and LIM domain protein 7	11	11	11	11	27.8	27.8	27.8	49.844	457	22.887	22.8313	23.4083	23.0065	25.7608	26.2232	25.7723	26.438	3.01531	0	5.10877	0
774	E7ENJ6;Q9BXS5;Q9BXS5-2;K7EJL1;K7EPJ8;A0A087WZX7;Q9Y6Q5;Q9Y6Q5-2;K7EK69;K7ERH5;K7ER75;K7EL08;K7ENA7;K7EPR4;K7EJJ1;K7EMG5	AP1M1	AP-1 complex subunit mu-1	16	5	5	5	13.5	13.5	13.5	42.636	370	21.6997	22.2104	25.7127	21.6134	25.8235	26.1571	25.7637	25.5395	3.01189	0.3059	1.63394	0.0153065
3202	Q9BT25-3;Q9BT25;Q9BT25-2;M0R1H1;M0R3B3	HAUS8	HAUS augmin-like complex subunit 8	5	10	10	10	38.9	38.9	38.9	44.786	409	23.3623	23.235	23.1228	22.6605	26.0039	26.1403	26.0732	26.1023	2.98481	0	5.88659	0
166	A0A0A0MTP3;Q99550;Q99550-2;J3KNE4;H0YG46;F5H1U6;U3KQJ0;F5H1W2;F5H2I5;F5GYP5;F5H798;U3KQD6;H0YFS3	MPHOSPH9	M-phase phosphoprotein 9	13	18	18	18	20.7	20.7	20.7	129.31	1153	21.9913	22.1349	21.9398	21.6146	24.7965	24.4844	25.2416	25.0544	2.9741	0	5.26543	0
2576	Q6PGN9-2;Q6PGN9;Q5T2Z0;Q5T2Z1;Q6PGN9-3;Q6PGN9-4;S4R3S8	PSRC1	Proline/serine-rich coiled-coil protein 1	7	6	6	6	22.2	22.2	22.2	35.632	333	21.908	23.5364	21.4235	21.4221	24.9372	25.443	25.0479	24.7212	2.96481	0.610609	2.48375	0.206295
2160	Q0ZGT2-4;Q0ZGT2;H7BXY5;Q0ZGT2-2;E7EUA0;Q0ZGT2-3;E7ETM8	NEXN	Nexilin	7	15	15	15	25.5	25.5	25.5	72.731	611	24.6509	21.4185	25.0015	22.0688	26.2783	26.6022	26.3079	25.7172	2.94146	0.065158	1.70204	0.0610004
2371	Q15834;Q9BRZ2	CCDC85B	Coiled-coil domain-containing protein 85B	2	8	8	8	38.1	38.1	38.1	22.091	202	23.0723	23.021	21.171	22.081	25.3445	25.2901	25.3624	25.1045	2.93904	0.175387	3.20059	0.336784
1595	P14649;F8W1I5	MYL6B	Myosin light chain 6B	2	9	9	7	49.5	49.5	38	22.764	208	26.6866	26.5022	26.5566	26.283	29.3985	29.566	29.4683	29.2808	2.92132	0	6.8872	0
3404	Q9HC77;F6VUX8;Q9HC77-2;H0Y5L8	CENPJ	Centromere protein J	4	18	18	18	16	16	16	153	1338	22.1518	21.9727	21.6408	21.5622	25.2604	23.7817	25.0035	24.9385	2.91411	0	3.7402	5.43896e-16
1250	O15235	MRPS12	28S ribosomal protein S12, mitochondrial	1	3	3	3	32.6	32.6	32.6	15.173	138	21.8393	21.6658	21.794	25.1655	25.2376	26.0693	25.5185	25.2622	2.90578	0.0820346	1.75233	0.0403427
2889	Q8WUW1;Q8WUW1-2	BRK1	Protein BRICK1	2	3	3	3	42.7	42.7	42.7	8.7448	75	22.1394	21.9691	21.5933	22.3441	24.7521	25.3109	24.9034	24.6777	2.89955	0.335036	4.41434	0.650814
3634	Q9UIV1-2;Q9UIV1;H0YAV9;H0YBT3;E5RGH2	CNOT7	CCR4-NOT transcription complex subunit 7	5	5	5	5	30.3	30.3	30.3	28.228	244	22.0878	21.6898	21.4328	21.8762	24.5677	24.4128	24.9028	24.7921	2.89721	0.325104	4.17639	0.808013
3663	Q9UKZ1;H7C0C7	CNOT11	CCR4-NOT transcription complex subunit 11	2	8	8	8	25.5	25.5	25.5	55.215	510	22.0935	22.2433	20.775	22.8331	24.7279	24.7376	24.8015	25.1292	2.8628	0.413401	3.14161	0.669503
541	A2A2F0;Q86X10-2;Q86X10-3;Q86X10;A0A0J9YW54;Q86X10-4	RALGAPB	Ral GTPase-activating protein subunit beta	6	12	12	12	14.7	14.7	14.7	147.39	1323	22.0169	21.6947	21.8328	21.352	24.5671	23.8423	24.9048	24.9989	2.85416	0.245232	3.76356	0.899681
41	A0A087WV25;O95684-2;O95684;Q8N103-3;O95684-3	FGFR1OP	FGFR1 oncogene partner	5	13	13	13	52.7	52.7	52.7	38.099	351	22.8851	23.7752	24.3493	24.2123	26.5805	26.6246	26.7189	26.6483	2.83764	0	3.85474	5.43896e-16
2532	Q68CZ6;A0A5F9ZHQ7;Q68CZ6-2	HAUS3	HAUS augmin-like complex subunit 3	3	14	14	14	28.9	28.9	28.9	69.65	603	23.2989	22.9123	22.4612	22.9551	25.6017	26.0422	25.628	25.6657	2.82749	0	5.09854	0
1880	P50616	TOB1	Protein Tob1	1	6	6	6	25.2	25.2	25.2	38.154	345	22.2665	21.9316	21.8566	21.4047	24.1625	25.1508	24.8187	24.6353	2.82699	0.0838196	4.28551	0.398813
1218	O14777;V9GYM9;I3L0P0;I3L4G3	NDC80	Kinetochore protein NDC80 homolog	4	25	25	25	36.6	36.6	36.6	73.912	642	24.1499	24.0291	23.2217	22.7637	26.3904	26.5489	26.5038	26.0142	2.82323	0	3.69354	0
1456	O95425-2;O95425-4;A0A6I8PIX7;O95425-3;O95425;A0A0J9YWY6;A0A6I8PL75	SVIL	Supervillin	7	24	24	24	18.3	18.3	18.3	200.84	1788	21.1138	22.2938	21.7619	22.0189	24.693	24.6481	24.4339	24.6951	2.82045	0.0617229	4.2318	0.207916
1426	O94927;O94927-2;K7EQ61;U3KQG4;U3KQJ5	HAUS5	HAUS augmin-like complex subunit 5	5	15	15	15	29.9	29.9	29.9	71.682	633	22.9202	22.7939	22.3374	22.2034	25.3244	25.6163	25.3423	25.21	2.80951	0	5.17171	0
927	F8W1R7;G3V1V0;P60660-2;P60660;J3KND3;G8JLA2;B7Z6Z4;G3V1Y7;F8VPF3;F8VZU9;F8W180;H0YI43;F8VXL3	MYL6	Myosin light polypeptide 6	13	8	6	6	57.9	41.4	41.4	16.29	145	25.654	25.6605	25.4587	25.6821	28.3551	28.6567	28.4371	28.1981	2.79792	0	6.6422	0
3782	Q9Y597-2;Q9Y597;Q9Y597-3;H0Y566;H0Y5P8	KCTD3	BTB/POZ domain-containing protein KCTD3	5	15	13	13	21	16.2	16.2	88.769	813	21.9301	22.1737	22.4523	21.9231	24.7152	24.9044	24.9389	25.0302	2.77737	0.259061	4.22658	0.980724
3009	Q96CS2;Q96CS2-2;K7EK72;K7EJA9;K7EM54;K7EKH4;K7ES67;K7EQT8	HAUS1	HAUS augmin-like complex subunit 1	8	14	14	14	64.7	64.7	64.7	31.863	278	23.9354	22.971	22.7555	23.0462	25.7718	26.0263	26.3078	25.6248	2.75563	0	4.02478	0
2717	X6RLX0;Q8IUD2;G8JLD3;Q8IUD2-3;Q8IUD2-2;X6RM00;Q8IUD2-4;Q8IUD2-5;K7EPP6;K7EPD6;K7EIZ7;K7EKH8	ERC1	ELKS/Rab6-interacting/CAST family member 1	12	40	40	34	38.7	38.7	33.4	128.47	1120	24.2614	24.2292	23.9088	23.6199	26.913	26.1431	27.0112	26.9283	2.74408	0	4.43855	0
3452	Q9NRA8;Q9NRA8-3;B1AKL4;Q9NRA8-2;B0QYZ7;B1AKL5;B1AKL6	EIF4ENIF1	Eukaryotic translation initiation factor 4E transporter	7	24	24	24	35.8	35.8	35.8	108.2	985	23.5328	23.5052	23.5291	22.9375	26.1465	25.8854	26.2876	26.1584	2.74332	0	5.46034	1.08779e-15
564	A6NKD9;H0YJE0;H0YJY5;G3V2D7;G3V5D5;G3V4C8	CCDC85C	Coiled-coil domain-containing protein 85C	6	22	22	22	55.8	55.8	55.8	45.209	419	24.3628	24.6267	24.4336	24.4698	27.099	27.3812	27.1637	27.2078	2.73967	0	7.31361	0
3561	Q9P206-2;Q9P206;Q9P206-3;Q9P206-4	KIAA1522	Uncharacterized protein KIAA1522	4	14	14	14	17.6	17.6	17.6	113.06	1094	22.2668	21.6779	22.5591	23.1484	25.4869	24.0074	25.5161	25.5814	2.7349	0.0966854	2.76754	0.176143
2477	Q5SZL2;Q5SZL2-4;A2A3P3;Q5SZL2-3;Q5SZL2-5;Q5SZL2-2	CEP85L	Centrosomal protein of 85 kDa-like	6	8	8	8	10.3	10.3	10.3	91.807	805	21.921	21.3841	21.4976	21.6018	24.3407	24.4473	24.2499	24.2721	2.72639	0.157479	4.68918	1.17811
3622	Q9UHD8-5	SEPT9	Septin-9	1	42	1	1	72	3.6	3.6	64.681	579	22.3282	23.2947	22.5131	22.5526	25.2881	24.7539	26.0425	25.382	2.69446	0.0397841	3.66071	0.00904211
1937	P55196-1;H0Y7R8	MLLT4	Afadin	2	107	2	0	65.7	1.8	0	205.6	1816	27.4108	21.3884	27.0745	27.1415	27.8286	28.1845	28.823	28.8902	2.67776	0.073654	0.920667	0.0240135
3163	Q99871;Q99871-3;Q99871-2;A6NDA1;H7BZF8	HAUS7	HAUS augmin-like complex subunit 7	5	11	11	11	48.6	48.6	48.6	40.778	368	22.0235	21.9164	21.4955	21.9951	24.761	24.7099	24.2924	24.3666	2.67483	0	5.36774	0
2974	Q969Q6;Q969Q6-2;H0YJC5;G3V2K1;A0A0C4DGK2;Q86US5;H0YJ16;G3V5U8;G3V561	PPP2R3C	Serine/threonine-protein phosphatase 2A regulatory subunit B subunit gamma	9	7	7	7	17.2	17.2	17.2	53.315	453	22.4002	21.9912	21.7433	21.6381	24.3999	25.0426	24.6113	24.3926	2.66842	0.220602	3.97567	0.079949
3130	Q96T21;Q96T21-2;Q96T21-3;Q5HYY5	SECISBP2	Selenocysteine insertion sequence-binding protein 2	4	12	12	12	18.7	18.7	18.7	95.461	854	22.7158	22.7584	21.9572	22.6716	25.3187	25.266	25.0414	25.1335	2.66415	0.148848	5.30617	1.94566
296	A0A1W2PRV5;E7EQZ4;Q16637-4;Q16637-2;Q16637-3;Q16637;B4DP61;A0A0G2JRX5;A0A0G2JRY6;A0A0G2JQN8;H0YBZ9	SMN1	Survival motor neuron protein	11	9	9	9	41.1	41.1	41.1	30.415	282	24.4963	24.6362	24.7609	24.399	27.0461	27.2687	27.2754	27.2951	2.64825	0	6.75391	0
1369	O75420	GIGYF1	PERQ amino acid-rich with GYF domain-containing protein 1	1	14	14	14	19.6	19.6	19.6	114.6	1035	21.6169	22.9091	23.3311	21.6907	24.793	24.4383	25.369	25.5357	2.64701	0.183154	2.71635	0.236634
1348	O75128;O75128-2;O75128-3;O75128-7;H7C1N2;J3KR05;O75128-6;A0A0J9YWK3;A0A3B3IU00;O75128-5;O75128-4;C9J9X1	COBL	Protein cordon-bleu	12	24	24	24	23.6	23.6	23.6	135.62	1261	22.3171	22.8784	23.2204	22.3739	25.5384	24.9459	25.3929	25.336	2.60587	0	4.34394	0
1275	O43293;O43293-2;M0QYW5;M0R0D0	DAPK3	Death-associated protein kinase 3	4	4	4	4	9.3	9.3	9.3	52.535	454	22.2885	22.0473	24.7203	22.2259	25.4361	25.2827	25.7114	25.2466	2.59875	0.170495	2.04326	0.106733
3444	Q9NQY0;H7BYV6;Q9NQY0-2;E5RHU4;A0A1W2PS11;E5RJI6	BIN3	Bridging integrator 3	6	9	9	9	27.7	27.7	27.7	29.665	253	22.7821	22.1809	21.1883	22.2569	24.4998	24.3175	25.1557	24.7546	2.57984	0.16991	3.0677	0.73084
201	M0QXQ4;A0A0C4DGH3;Q9Y6R0;M0QYC2;M0R0Q4;M0QZV7	NUMBL	Numb-like protein	6	6	3	3	28	14	14	22.764	214	21.2229	21.7123	22.1477	21.7337	23.9391	24.4029	24.3056	24.4737	2.57619	0.500695	3.91962	1.53901
3785	Q9Y5B8-2;Q9Y5B8;B4DXC8;E9PNU1	NME7	Nucleoside diphosphate kinase 7	4	13	13	13	48.2	48.2	48.2	38.187	340	22.8299	23.0794	23.3604	23.5372	25.7081	25.8916	25.7849	25.7162	2.57349	0	5.41331	0
905	Q9NZN8;F8VV52;F8VUB4;Q9NZN8-4;Q9NZN8-5;F8W145;Q9NZN8-2;A0A087X050;F8VVY1;F8VQD8;F8VX63;F8VRS8;F8VQF4;F8VWH8;H0YH84;Q9NZN8-3;H0YI11	CNOT2	CCR4-NOT transcription complex subunit 2	17	8	8	8	26.5	26.5	26.5	59.737	540	21.7429	22.1385	21.9299	22.6319	24.5209	24.3997	25.1155	24.6575	2.5626	0.177401	3.06189	0.386409
1316	O60299;O60299-2	LZTS3	Leucine zipper putative tumor suppressor 3	2	10	10	10	20.2	20.2	20.2	71.79	673	22.5664	21.5445	21.809	22.0988	24.3372	24.694	24.7052	24.4904	2.55201	0.153309	3.35595	0.225055
2649	Q7Z4H7;Q7Z4H7-3;Q5VY60;Q7Z4H7-2;Q5SYF9	HAUS6	HAUS augmin-like complex subunit 6	5	30	30	30	40.5	40.5	40.5	108.62	955	23.904	24.0178	24.1935	23.9158	26.5017	26.6413	26.5172	26.5753	2.55108	0	7.39789	0
145	A0A0A0MRV3;Q9P2S5;Q5T0D5;J3KTP2;Q5TBW1	WRAP73	WD repeat-containing protein WRAP73	5	8	8	8	24.6	24.6	24.6	48.874	435	21.9276	22.0076	22.1172	21.6797	24.4632	24.2593	24.8916	24.3169	2.54971	0.40887	3.83254	0.380075
3203	Q9BT92;F5GWH6	TCHP	Trichoplein keratin filament-binding protein	2	19	19	19	39.8	39.8	39.8	61.071	498	23.015	22.977	21.9552	22.4491	24.7121	25.4915	25.0266	25.3635	2.54936	0	3.79118	0
837	E9PKC0;Q6IQ23;Q6IQ23-2;A0A1B0GTN9;H0YDE2;A0A1B0GUN0;Q6IQ23-3;A0A1B0GUM1;E9PL74;E9PIK1	PLEKHA7	Pleckstrin homology domain-containing family A member 7	10	22	22	22	20.6	20.6	20.6	144.42	1271	22.6474	22.6908	22.6339	22.4264	25.2939	24.51	25.1955	25.5949	2.54896	0	4.42176	0
3358	Q9H788;Q9H788-2;H0YAT1	SH2D4A	SH2 domain-containing protein 4A	3	8	8	8	20.5	20.5	20.5	52.726	454	21.9703	22.8724	21.2119	22.4164	24.7322	24.7228	24.1938	24.9832	2.54026	0.160263	3.00801	0.0727666
3044	Q96GY0	ZC2HC1A	Zinc finger C2HC domain-containing protein 1A	1	19	19	10	55.4	55.4	24.6	35.092	325	24.6084	24.4764	24.0862	23.9542	26.8495	26.7029	26.8894	26.8148	2.53285	0	5.38547	1.08779e-15
893	F6RY50;Q96FS4	SIPA1	Signal-induced proliferation-associated protein 1	2	6	6	6	9.4	9.4	9.4	101.82	940	21.4321	21.7251	22.556	22.2406	24.4273	24.4984	24.485	24.6625	2.52981	0.122931	3.63002	0.979706
1352	O75175;H7C3F5;A0A2H2FJL5;B7Z6J7;H0Y5X7;H7C5J4;A0A0G2JPP0;A0A2R8Y691;A0A2R8Y4W0;A0A0G2JNJ7;H7C148;A0A2R8Y6N5;A0A0G2JN65;A0A2R8Y7Z8	CNOT3	CCR4-NOT transcription complex subunit 3	14	10	10	10	19	19	19	81.871	753	22.1075	22.2927	21.5154	21.9732	24.6266	23.9274	24.7297	24.7185	2.52834	0	4.22594	0
2418	Q4VCS5;E7ERM3;A6NP16;Q4VCS5-2	AMOT	Angiomotin	4	50	50	46	53.5	53.5	50.9	118.08	1084	25.3151	25.4939	25.4715	25.2449	28.0449	27.6632	27.9082	28.0207	2.5279	0	6.44366	0
1479	O95817;C9JFK9	BAG3	BAG family molecular chaperone regulator 3	2	14	14	14	29	29	29	61.594	575	21.5868	24.2879	23.6472	23.8272	25.4382	25.9246	26.269	25.8068	2.52238	0.127354	2.19856	0.302055
2423	Q53EZ4;Q53EZ4-2;H0Y432	CEP55	Centrosomal protein of 55 kDa	3	30	30	30	65.7	65.7	65.7	54.178	464	25.4782	25.8299	25.7641	25.5236	28.1926	28.2111	28.3103	27.9439	2.51554	0	6.18429	0
3408	Q9HCJ0-2;A0A1B0GU24;Q9HCJ0	TNRC6C	Trinucleotide repeat-containing gene 6C protein	3	17	16	16	15.5	14.8	14.8	179.32	1726	22.6096	23.4353	23.2194	22.755	25.4562	25.225	25.5971	25.7856	2.51113	0	4.49008	0
1010	H0YM23;O75179-6;O75179-7;O75179-2;O75179;O75179-4;H0YLQ3;O75179-3;A0A1W2PQ15;O75179-5	ANKRD17	Ankyrin repeat domain-containing protein 17	10	23	7	7	11.5	3.8	3.8	263.25	2487	22.6296	21.7615	21.8783	21.807	24.3316	24.6214	24.3731	24.7769	2.50668	0.425902	3.32217	1.34459
1715	P30153;B3KQV6;E9PH38;C9J9C1;P30154-5;P30154-4;P30154;P30154-2;H0YDG7;P30154-3;M0QXG4;M0R0K6;E9PPI5;E9PNM7;E9PHZ6	PPP2R1A	Serine/threonine-protein phosphatase 2A 65 kDa regulatory subunit A alpha isoform	15	14	14	14	35	35	35	65.308	589	22.2502	22.075	22.4184	23.3325	24.9051	25.0858	25.1898	24.9132	2.50446	0	3.8892	0
2098	Q01469;I6L8B7;A8MUU1	FABP5	Fatty acid-binding protein, epidermal	3	7	7	7	60	60	60	15.164	135	20.7681	21.8973	20.8264	20.5292	27.341	22.6484	23.4723	20.5256	2.4916	0	0.860548	1.35974e-16
3497	Q9NVX0;Q9NVX0-3;Q9NVX0-2;H3BQU2;H3BP24;H3BP16;U3KQI5;H3BTG9;H3BR32	HAUS2	HAUS augmin-like complex subunit 2	9	9	9	9	47.2	47.2	47.2	26.933	235	23.5043	22.7087	23.2352	22.6555	25.1993	25.8233	25.7088	25.3298	2.48935	0	4.18275	0
1828	P46937-6;P46937-7;P46937;P46937-9;P46937-5;P46937-3;P46937-2;P46937-8;P46937-4;H0YCI3	YAP1	Transcriptional coactivator YAP1	10	12	12	12	39.3	39.3	39.3	49.988	466	23.0109	23.7921	22.6369	23.5549	25.7235	25.587	25.9444	25.6773	2.48438	0	4.01202	0
1964	P60953;A0A590UJK8;P60953-1;A0A494C1M1;Q5JYX0;A0A494BZX6;A0A3B3IRV0	CDC42	Cell division control protein 42 homolog	7	5	5	5	31.4	31.4	31.4	21.258	191	22.2484	21.7785	21.781	21.3163	24.2136	24.1929	24.591	23.9864	2.46496	0.157185	3.71201	0.410519
762	O60925;E5RGS4;D6RGG5	PFDN1	Prefoldin subunit 1	3	5	5	5	36.9	36.9	36.9	14.21	122	23.7175	24.077	22.3914	22.1196	25.7638	25.4509	25.7004	25.2147	2.45605	0.393528	2.68091	0.571264
494	Q9UHD2;A0A7I2V646;A0A7I2V4W4;A0A494C045;A0A7I2V643;A0A494C0X2;A0A494C167;A0A494C0A8;A0A494C148;A0A494C1M6;A0A7I2V463;A0A494C0R4;A0A7I2V4Z2;A0A7I2V2F4;A0A494C079;A0A7I2YQG1;A0A7I2V3S9;A0A494C1I2;A0A7I2V615;A0A7I2V322;A0A7I2V3E0;A0A7I2V4Y1;A0A075B7B4;A0A7I2V636;A0A7I2V3B7;A0A7I2V387;Q14164;Q14164-2;F5H206;A0A7I2V5Y4;A0A7I2YQG4;A0A7I2V2N0;A0A7I2V476;A0A7I2V3Y6;F5H1A3	TBK1	Serine/threonine-protein kinase TBK1	35	12	12	12	20.7	20.7	20.7	83.641	729	22.447	22.0717	21.2605	21.8187	24.1297	24.5732	24.3376	24.3779	2.4551	0.103303	4.01735	0.993768
554	A6NMH6;A6NFQ9;F8W8I8;Q92599-2;Q92599-4;Q92599;A0A087X142;Q92599-3;C9JV02;C9J4G8;A0A0A0MRP8	SEPT8	Septin-8	11	17	13	13	47.2	37.7	37.7	49.915	430	24.8137	24.8129	24.3547	24.7019	26.928	27.2817	27.0827	27.088	2.42427	0	5.8036	1.08779e-15
3088	Q96MT8-3;Q96MT8-2;Q96MT8;Q96MT8-4;H0YAE6;D6R9Q4;A0A3B3IT05;H0Y900;D6RAY6;H0YAL1	CEP63	Centrosomal protein of 63 kDa	10	7	7	7	18.6	18.6	18.6	57.907	495	22.0985	21.1168	21.5892	21.618	23.9244	24.228	23.7972	24.1658	2.42322	0.131082	3.48552	0.71911
2375	Q16181;E7EPK1;E7ES33;G3V1Q4;A0A0U1RRM2;Q5JXL7;A0A5F9ZGZ7;A0A0U1RRD1;O43236-5;J3KSZ7;Q6ZU15;J3QRT6;O43236-2;O43236-3;O43236;O43236-4;O43236-7	SEPT7	Septin-7	17	29	29	1	63.2	63.2	2.7	50.679	437	26.8945	27.087	27.1892	27.126	29.3672	29.7047	29.4966	29.4158	2.42188	0	6.54245	1.08779e-15
1933	P55060-4;P55060-3;P55060;P55060-2	CSE1L	Exportin-2	4	5	5	5	5.7	5.7	5.7	103.88	915	24.6512	25.3531	24.54	30.3802	30.258	24.532	29.9376	29.8591	2.41555	0	0.579292	0
954	G3V4K3;Q9H9C1-2;Q9H9C1;G3V549	VIPAS39	Spermatogenesis-defective protein 39 homolog	4	11	11	11	26	26	26	59.718	519	27.6184	27.224	27.4147	27.6632	29.9324	29.7022	30.0752	29.8668	2.41408	0	5.85793	0
2597	Q6UVJ0	SASS6	Spindle assembly abnormal protein 6 homolog	1	27	27	27	42.2	42.2	42.2	74.396	657	24.5492	24.0521	24.2476	24.1292	26.667	26.8809	26.6749	26.4035	2.41207	0	5.49309	1.08779e-15
110	A0A087X2H1;Q9ULT8;H0YJP0;G3V4V5;H0YJD4;A0A087WVU6	HECTD1	E3 ubiquitin-protein ligase HECTD1	6	12	12	12	5.4	5.4	5.4	289.63	2614	21.7765	24.5387	21.9063	21.6135	24.7336	24.6358	25.1462	24.9626	2.41082	0.266213	1.70556	0.131813
3728	Q9Y2D5;Q9Y2D5-5;Q9Y2D5-6;Q9Y2D5-7;Q9Y2D5-4;C9JVY5	AKAP2	A-kinase anchor protein 2	6	8	8	8	10.1	10.1	10.1	94.659	859	22.1568	21.9521	22.3732	21.403	24.5375	24.2375	24.5103	24.2431	2.41081	0.0957722	4.49099	0.757894
2915	Q8WXW3;A0A087WUI6;Q8WXW3-4;Q8WXW3-2;Q8WXW3-3	PIBF1	Progesterone-induced-blocking factor 1	5	41	41	41	48.1	48.1	48.1	89.804	757	25.172	25.3059	25.0874	25.1731	27.6951	27.8708	27.1741	27.6078	2.40235	0	5.34361	0
3573	Q9P2M7;Q9P2M7-2;A6PVU7;H0Y4A8;A2A3M4	CGN	Cingulin	5	22	22	21	21.4	21.4	20.8	136.38	1197	22.8382	22.3598	21.7423	22.6222	24.9015	23.498	25.5944	25.173	2.40111	0	2.47178	0
1603	P15531;P15531-2	NME1	Nucleoside diphosphate kinase A	2	10	1	1	70.4	9.2	9.2	17.149	152	22.0956	22.3155	25.4625	25.2946	26.1143	26.6748	26.393	25.5503	2.39104	0.0736913	1.34448	0.0201517
2248	Q14106;Q14106-2;B0QXZ4	TOB2	Protein Tob2	3	6	6	6	23.5	23.5	23.5	36.632	344	21.6081	23.4623	21.9247	21.5439	24.7567	24.7544	24.2007	24.3655	2.38457	0.134948	2.16417	0.39174
3218	Q9BUP0;A0A087X1Z2;Q9BUP0-2;H7C0I0;Q8WYH2;C9JTV4	EFHD1	EF-hand domain-containing protein D1	6	14	12	12	59.4	50.6	50.6	26.927	239	24.3752	24.3753	24.4865	24.5283	26.8176	27.1481	26.6292	26.7052	2.3837	0	5.95656	1.08779e-15
755	E2QRF9;O75496;C9K0U5;H7C608	GMNN	Geminin	4	2	2	2	17.3	17.3	17.3	20.539	179	21.6365	22.203	21.5921	21.7901	24.4586	24.5714	23.7747	23.9398	2.38069	0.356541	3.71953	1.01681
2438	Q5BJF6-2;Q5BJF6-3;Q5BJF6-4;Q5BJF6;Q5BJF6-8;Q5BJF6-5;Q5BJF6-6;Q5BJF6-10;Q5BJF6-7;Q5BJF6-9;Q5T4C3;Q5T4C6;S4R3R9;S4R411;Q5T4C8	ODF2	Outer dense fiber protein 2	15	24	24	24	37.1	37.1	37.1	88.577	763	23.4424	23.6708	23.8166	23.3609	26.219	26.0316	25.7909	25.758	2.37722	0	5.38763	0
3131	Q96T51;Q96T51-2;H0YA47;Q96T51-3;H0YAC8;J3KPP6;H0Y9Y8;Q7L099;Q7L099-2;Q7L099-4;Q7L099-3	RUFY1	RUN and FYVE domain-containing protein 1	11	9	9	8	15.3	15.3	14.1	79.817	708	23.7614	21.7349	21.2381	22.1673	24.4251	24.6443	24.654	24.6724	2.37351	0.0202436	2.20206	0.138817
2302	Q15019;Q15019-2;Q15019-3;C9JB25;C9J938;C9IZU3;C9JZI2;A0A1B0GXJ2;C9JFT1;F8WB65;C9JT15;C9JSE7	SEPT2	Septin-2	12	22	22	1	69.5	69.5	7.2	41.487	361	27.0114	27.1283	27.0256	27.0769	29.3996	29.5668	29.404	29.3362	2.36609	0	7.93161	0
346	A0A2R8YE63;Q12929;A0A2R8Y4W2;Q12929-2;F5H0R8;F5H3Q6;F5GYM8;H0YFG1;F5H1B5;F5H2B8	EPS8	Epidermal growth factor receptor kinase substrate 8	10	28	28	28	48.7	48.7	48.7	93.776	839	23.1961	23.6727	23.4345	23.4628	25.8466	26.1858	25.328	25.7824	2.34417	0	4.61401	0
2814	Q8ND56-3;Q8ND56-2;Q8ND56;K7EMZ9;A0A140TA76;A0A140TA66;I3L4Q1;A0A0G2JQ95;A0A096LP11	LSM14A	Protein LSM14 homolog A	9	5	5	5	9.7	9.7	9.7	46.411	422	24.6556	22.4727	24.9947	21.6041	25.9477	25.6282	25.7437	25.7833	2.34396	0.139597	1.52393	0.0908572
750	D6RGI3;D6RER5;Q9NVA2;Q9NVA2-2;D6RDU5;H0Y961;D6RDP1;D6R9Y6;H0Y9G8	SEPT11	Septin-11	9	23	23	12	58.6	58.6	34.8	49.005	425	26.1653	26.4053	26.2622	26.1282	28.4665	28.7297	28.6099	28.5261	2.34281	0	6.84767	1.08779e-15
2787	Q8N5W9	FAM101B	Filamin-interacting protein FAM101B	1	3	3	3	16.4	16.4	16.4	22.882	214	22.7415	22.4826	21.47	22.6312	25.1252	24.5235	24.7212	24.3227	2.34185	0.136839	3.40182	0.672878
3359	Q9H792;H0YN99;H3BUZ5	PEAK1	Pseudopodium-enriched atypical kinase 1	3	13	13	13	9.4	9.4	9.4	193.1	1746	22.0901	21.9851	21.6588	21.6208	24.3388	23.3894	24.3537	24.601	2.33204	0	3.68909	0
67	A0A087WXN9;Q765P7;Q765P7-2;I3L2G4;H0YBL3;O43312-4;O43312;O43312-5	MTSS1L	MTSS1-like protein	8	20	20	19	38.1	38.1	36.7	79.797	746	23.8476	24.6843	24.5727	24.8636	26.9394	26.9133	26.6608	26.7447	2.32255	0	4.23066	0
2614	Q70E73;C9K0J5;C9J164;Q70E73-5;Q70E73-2;Q70E73-8;Q70E73-7;Q70E73-4;Q70E73-3;Q70E73-9;Q70E73-6;C9J0R8;C9JLG4;Q7Z5R6	RAPH1	Ras-associated and pleckstrin homology domains-containing protein 1	14	11	11	11	11.9	11.9	11.9	135.25	1250	21.7513	23.7562	21.2262	23.6574	24.7204	24.0766	24.953	25.9164	2.31883	0.15619	1.61919	0.0453691
2123	Q04721;A0A7P0TA56;A0A7P0T8W1;A0A7P0TB20;A0A7P0T8U6;P46531	NOTCH2	Neurogenic locus notch homolog protein 2;Notch 2 extracellular truncation;Notch 2 intracellular domain	6	9	9	9	5.4	5.4	5.4	265.4	2471	21.644	21.9158	21.5641	21.5237	23.8954	24.0449	23.882	24.0996	2.31855	0	6.28429	1.08779e-15
2902	Q8WWI1-3;E9PMS6;A0A0A0MTE2;E9PMT2;Q8WWI1-5	LMO7	LIM domain only protein 7	5	12	12	0	11.9	11.9	0	153.67	1349	21.6514	21.7712	21.2687	21.5237	24.3063	23.2092	23.6946	24.2646	2.31492	0.65428	2.95757	1.14883
3533	Q9NZ09-2;Q9NZ09;Q9NZ09-4;A0A0D9SG79;Q9NZ09-3	UBAP1	Ubiquitin-associated protein 1	5	7	7	7	24	24	24	48.246	441	21.3445	22.7949	21.5676	22.3187	24.0345	24.4808	24.3344	24.3982	2.30554	0.423594	3.33649	1.40516
3378	Q9H9A5-4;Q9H9A5-3;Q9H9A5-2;Q9H9A5;E9PCN5;Q9H9A5-6;Q9H9A5-5;H7C1X9;H7C0K1	CNOT10	CCR4-NOT transcription complex subunit 10	9	10	10	10	16.7	16.7	16.7	76.967	695	21.6863	21.8555	22.0416	22.3451	24.0563	24.3175	24.1923	24.5563	2.29845	0.172203	3.55073	0.229826
2655	Q7Z6B7;Q7Z6B7-2;G5EA48;O43295-2;O43295;A0A087WZH4;O43295-3	SRGAP1	SLIT-ROBO Rho GTPase-activating protein 1	7	34	30	30	37.5	33.6	33.6	124.26	1085	22.7288	24.1023	23.4216	23.3145	26.178	24.0309	26.072	26.4783	2.298	0	1.97977	0
2359	Q15654;H7BZE2	TRIP6	Thyroid receptor-interacting protein 6	2	14	14	14	51.3	51.3	51.3	50.287	476	23.125	23.577	24.107	23.4556	25.4715	26.025	25.6466	26.3061	2.29611	0	3.77557	0
734	D4PHA4;Q86WP2;Q86WP2-2;Q86WP2-3;Q86WP2-4	GPBP1	Vasculin	5	17	17	17	48.5	48.5	48.5	55.525	493	24.2989	24.3985	25.16	24.4173	26.7421	26.9913	26.9791	26.7226	2.29014	0	4.43098	0
2430	Q53HC0-2;Q53HC0;F5H2Z7;F5H7P8;F5H285	CCDC92	Coiled-coil domain-containing protein 92	5	11	11	11	46.2	46.2	46.2	35.11	314	23.2733	22.6338	22.6105	22.2774	25.1968	25.194	24.839	24.7057	2.28513	0	4.08735	0
3565	Q9P270;D6REM5	SLAIN2	SLAIN motif-containing protein 2	2	28	28	14	55.4	55.4	29.3	62.543	581	25.4971	25.4828	25.7229	25.5215	27.8301	27.9119	27.9338	27.6759	2.28187	0	6.87577	0
2693	Q8N799;Q86W54;H0Y992;H0YAD3	SPATA24	Spermatogenesis-associated protein 24	4	2	2	1	8.2	8.2	3.4	32.161	293	21.3627	22.1363	21.7194	21.9396	24.6408	24.7409	23.4668	23.41	2.27513	0.167284	2.76335	0.368702
2676	Q86UA6;Q86UA6-8;Q86UA6-6;Q86UA6-5;Q86UA6-7;Q86UA6-3;Q86UA6-4;Q86UA6-9;Q86UA6-2	RPAIN	RPA-interacting protein	9	3	3	3	28.3	28.3	28.3	24.77	219	25.8887	22.4944	22.0431	22.2558	25.3759	25.4482	25.4387	25.4613	2.26051	0.211489	1.30075	0.0292789
3265	Q9BZD4;E9PQC4;E9PKH1;B1AQT3;B1AQT4;E9PP32	NUF2	Kinetochore protein Nuf2	6	9	9	9	19.6	19.6	19.6	54.303	464	23.1022	23.0828	22.7158	23.6922	25.4092	25.3115	25.5173	25.359	2.25098	0	4.44923	0
1401	O75970-5;O75970-3;O75970-2;O75970;F5H1U9;H0YGQ3;B7ZB24;A0A075B6R8;F5H8D6;F8WDQ8	MPDZ	Multiple PDZ domain protein	10	9	9	9	5.7	5.7	5.7	214.8	2008	21.8534	21.4908	21.877	22.3022	24.2643	24.2184	23.9211	24.1158	2.24909	0.274454	3.04542	0.630028
3669	Q9ULJ8-5;Q9ULJ8-3;Q9ULJ8-4;Q9ULJ8;Q9ULJ8-2	PPP1R9A	Neurabin-1	5	31	31	29	28.9	28.9	27.5	145.17	1296	24.9085	24.7475	24.8195	24.419	27.194	26.3277	27.2045	27.1533	2.24626	0	4.07946	0
2156	Q09666;E9PQE3;E9PJZ0;E9PKR9;E9PJC6;E9PLK4;Q09666-2	AHNAK	Neuroblast differentiation-associated protein AHNAK	7	54	54	54	22.9	22.9	22.9	629.09	5890	23.9394	22.9524	21.8185	25.7358	25.9123	25.9701	25.734	25.792	2.24058	0	1.44504	0
2897	Q8WVK7;J3KSP0;J3KRZ0;J3QL03;J3QS74	SKA2	Spindle and kinetochore-associated protein 2	5	6	6	2	48.8	48.8	20.7	14.188	121	23.3978	23.0124	23.4463	23.3757	25.6016	25.7497	25.5366	25.2838	2.23486	0	5.43044	0
3478	Q9NUP9;G3V1D4;H0YI92;H0YIA8;O14910	LIN7C	Protein lin-7 homolog C	5	4	4	4	29.9	29.9	29.9	21.834	197	21.6194	23.0809	21.9911	23.1799	25.2667	24.7721	24.5572	24.1841	2.2272	0.362682	2.37198	0.436982
966	G8JLQ3;P78537-2;P78537;F8W099;F8W606;A0A087WSV2;F8W036;F8VP73	BLOC1S1	Biogenesis of lysosome-related organelles complex 1 subunit 1	8	4	4	4	60	60	60	8.5676	75	22.1439	22.068	21.8117	21.9263	24.5663	24.2799	24.0991	23.9017	2.2243	0.094925	3.5454	0.251374
3311	Q9H0W8;Q9H0W8-2;M0QZC7;M0R2N0;M0QZH1;M0QX70;M0QYR7;M0R0U0	SMG9	Protein SMG9	8	10	10	10	28.5	28.5	28.5	57.65	520	22.6692	22.6338	21.8707	22.3118	23.9565	24.8399	24.5148	25.0038	2.2074	0	3.52261	0
2800	Q8N8S7;Q8N8S7-3;Q8N8S7-2;A0A0U1RQP7	ENAH	Protein enabled homolog	4	24	24	3	49.7	49.7	7.8	66.509	591	25.0018	24.4114	25.0419	24.8471	27.0253	27.0278	27.12	26.9313	2.20055	0	5.21193	0
1278	O43318-2;O43318;O43318-4;O43318-3;Q9UG54	MAP3K7	Mitogen-activated protein kinase kinase kinase 7	5	18	18	18	34.4	34.4	34.4	64.229	579	22.9546	22.7687	23.3793	22.8421	25.0226	25.4211	25.1224	25.1145	2.18399	0	4.99102	0
3617	Q9UHB6-4;Q9UHB6-5	LIMA1	LIM domain and actin-binding protein 1	2	38	38	1	54.7	54.7	2	85.223	760	26.0243	26.2448	26.2395	26.0465	28.3576	28.404	28.3236	28.1351	2.16631	0	6.64765	0
800	Q96F07-2;E7EVJ5;Q96F07;H7C229;E7EW33;A0A0G2JQT1;A0A0G2JR96;A0A087WTQ3;A0A087WWZ1;A0A087WVE1;H0YL50;A0A0G2JRF5;A0A087WWL1;A0A0G2JRV9;A0A087WU52;A0A0G2JRX2;A0A087WZL7;A0A087WWY5;A0A087WV63	CYFIP2	Cytoplasmic FMR1-interacting protein 2	19	16	16	9	14.4	14.4	8.1	145.67	1253	22.7895	21.6673	21.833	23.263	24.0989	24.4117	24.5014	25.1996	2.1647	0	2.54017	0
624	E7EW69;E7EX04;B5ME97;Q9P0V9;Q9P0V9-2;Q9P0V9-3;C9JEW2;C9JNR7;F5GYV2;F5H1F2	SEPT10	Septin-10	10	14	13	13	46.4	42.2	42.2	52.145	450	24.3369	24.1219	24.2486	24.3884	26.0816	26.6749	26.4309	26.547	2.15963	0	5.3252	0
3766	Q9Y446;Q9Y446-2;E9PQ15;E9PKC4;E9PK71;E9PRW6;E9PJR7;H0YEY5	PKP3	Plakophilin-3	8	26	26	26	38.4	38.4	38.4	87.081	797	25.1609	25.1058	24.9935	25.0029	27.3443	27.3525	27.0119	27.1845	2.15749	0	6.45915	0
2234	Q13625;Q13625-3;Q13625-2;H7C5L8;H0Y847	TP53BP2	Apoptosis-stimulating of p53 protein 2	5	34	34	33	44	44	43.3	125.61	1128	24.8552	24.8078	24.8389	24.8119	27.0974	26.531	27.0448	27.2483	2.15192	0	5.03965	0
1564	P10636-2;I3L170;P10636-4;P10636-6;P10636-5;P10636-3;A0A7P0T936;A0A7I2PLE3;A0A7I2PJZ2;A0A0G2JPD5;A0A0G2JQJ7;P10636;P10636-7;P10636-8;A0A0G2JS76;P10636-9;A0A0G2JMX7	MAPT	Microtubule-associated protein tau;Microtubule-associated protein	17	10	10	10	42.6	42.6	42.6	36.76	352	23.2092	23.5556	24.4916	23.3467	25.9752	25.7423	25.6928	25.7889	2.14905	0	3.46197	0
1674	P25054;P25054-2;P25054-3;E9PFT7;A0A2Q2SV78;R4GMU6;E7EMH9;H3BNH8;D6RFL6	APC	Adenomatous polyposis coli protein	9	27	27	27	12.3	12.3	12.3	311.64	2843	24.1751	23.0398	23.9508	23.763	25.9229	25.5729	25.7646	26.2607	2.14807	0	3.54355	0
1427	O94972-3;O94972;O94972-2;J3KT90	TRIM37	E3 ubiquitin-protein ligase TRIM37	4	8	8	8	11.3	11.3	11.3	103.94	930	23.6301	22.1751	24.0851	21.7716	25.1264	25.028	25.0225	25.0639	2.14474	0.0984218	1.99167	0.160331
321	A0A2R8Y6L5;Q13627-4;Q13627-3;Q13627-5;Q13627-2;Q13627;A0A2R8YDF3;A0A2R8Y6I6;A0A2R8Y443;Q9Y463-2;Q9Y463-3;Q9Y463;A0A2R8YEY4;E7EMI5;M0R2X3;M0R131	DYRK1A	Dual specificity tyrosine-phosphorylation-regulated kinase 1A	16	9	9	9	16.2	16.2	16.2	68.489	605	21.9781	21.7968	21.9936	22.1863	23.685	24.4975	23.9922	24.3283	2.13706	0.219293	3.6466	0.282957
3621	Q9UHD8;Q9UHD8-2;Q9UHD8-7;Q9UHD8-3;Q9UHD8-8;Q9UHD8-9;Q9UHD8-4;A0A6Q8PHC2;K7ENL0;K7EL40;K7EK18;K7EPY1;K7EJV0;K7ER52;K7EQD7;K7EIE4;K7EJ51;K7ER14;K7EJZ2;K7ENQ5;K7EN52;K7EKN4;K7ER34;K7EQ08	SEPT9	Septin-9	24	43	43	2	69.5	69.5	1.9	65.401	586	26.7045	26.8827	26.9295	26.7292	28.9601	29.0481	28.9253	28.8311	2.12964	0	7.0215	0
2395	Q2KHM9;I3L3Y0;I3L1P2;Q2KHM9-2	KIAA0753	Uncharacterized protein KIAA0753	4	5	5	5	5.1	5.1	5.1	109.41	967	22.2512	21.2349	21.251	21.569	24.017	23.5469	23.548	23.6952	2.12524	0.240456	3.79661	1.22846
3729	Q9Y2D8;Q9Y2D8-2;Q9Y2D8-3;S4R403;C9JIX7;S4R2Y6	SSX2IP	Afadin- and alpha-actinin-binding protein	6	25	25	25	52	52	52	71.235	614	25.3063	25.2497	25.2321	25.1001	27.3699	27.4849	27.2728	27.2456	2.12126	0	7.08211	1.08779e-15
2935	Q92600;Q92600-2;Q92600-3;F8WBZ6;H7C0W0	RQCD1	Cell differentiation protein RCD1 homolog	5	13	13	13	47.8	47.8	47.8	33.631	299	23.9965	23.7836	23.8308	23.6552	25.9576	26.1217	26.0273	25.6057	2.11155	0	5.40506	0
2877	Q8TF74;Q8TF74-2;A8MWR2;J3QKM5;J3KSA3;J3QQS0	WIPF2	WAS/WASL-interacting protein family member 2	6	26	26	26	75.9	75.9	75.9	46.288	440	25.2753	25.4342	25.1995	25.1949	27.3061	27.5286	27.435	27.2729	2.10968	0	6.66477	0
550	A5YKK6;A5YKK6-2;A5YKK6-3;A5YKK6-4;H3BMZ2;H3BVC9;H3BNB1;H3BTH2;H3BR89;H3BT18;H3BU44;H3BMH0	CNOT1	CCR4-NOT transcription complex subunit 1	12	42	42	42	20.7	20.7	20.7	266.94	2376	23.41	22.8576	22.9415	23.3948	25.0698	25.2936	25.1042	25.546	2.10243	0	4.58966	0
2907	Q8WX93;Q8WX93-3;Q8WX93-5;Q8WX93-8;Q8WX93-2;Q8WX93-4;Q8WX93-9;Q8WX93-7;H0YA05;A0A3B3ISX8;F8WA26;Q8WX93-6;H0Y952;D6R9F5;D6RBB1;D6RBH5;D6R9Z5	PALLD	Palladin	17	36	36	36	38	38	38	150.56	1383	25.3953	25.5979	25.5931	25.3683	27.5424	27.6339	27.5367	27.6468	2.10134	0	7.09854	0
1031	H3BPE1;H3BQK9;Q9UPN3-5;H0Y314;H0Y4F5	MACF1	Microtubule-actin cross-linking factor 1, isoforms 1/2/3/5	5	147	147	0	23.4	23.4	0	856.87	7555	25.8242	25.4424	25.3235	26.7542	27.7384	28.0702	27.8644	28.0606	2.09736	0	3.12018	0
2415	Q4KMQ1;H3BLU1;Q4KMQ1-2;Q4KMQ1-4;Q4KMQ1-3	TPRN	Taperin	5	5	5	5	9.6	9.6	9.6	75.555	711	21.4298	22.3563	21.5072	22.2013	23.9828	24.0224	23.7825	24.0818	2.09373	0.175056	3.28719	0.969552
3804	Q9Y6I3-3;Q9Y6I3;Q9Y6I3-1	EPN1	Epsin-1	3	6	6	5	18.4	18.4	16.2	57.504	550	23.6697	23.0779	21.6868	23.4815	25.0639	25.4242	25.0492	24.7259	2.08685	0.11021	2.39004	0.357584
443	Q9NXR1-1;A0A6Q8PEY3;Q9NXR1;A0A6Q8PGV6;I3L522;I3L3G9;A0A6Q8PG46;A0A0J9YY14;A0A6Q8PHH1;I3L2R9;I3L2S8;A0A0J9YYF5;A6NIZ0;Q9GZM8-2;I3L533;I3L2R3;Q9GZM8-3;Q9GZM8;J3QL85;I3L2T8;J3QRZ1;J3QSD2;J3KRK9;I3L464	NDE1	Nuclear distribution protein nudE homolog 1	24	9	9	9	35	35	35	38.808	346	23.0782	23.0998	22.4605	23.0063	24.9494	25.2104	24.942	24.849	2.07652	0	4.73255	0
3345	Q9H6D7;G3V541;Q9H6D7-4;Q9H6D7-3;G3V2T6;H0YIZ6;G3V5A5;Q9H6D7-2;H0YJ09;G3V4X7;G3V5Z2	HAUS4	HAUS augmin-like complex subunit 4	11	9	9	9	27	27	27	42.399	363	23.8836	23.6031	23.7429	23.1399	25.6482	25.7538	25.727	25.5366	2.07402	0	4.75588	0
2535	Q68EM7-2;Q68EM7-6;Q68EM7-5;Q68EM7;Q68EM7-4;C9IZD3;Q68EM7-3;I3L4P0;I3L4P6;I3L1S9;Q68EM7-7;I3L3P1;I3L4Y5;J3KRS3;I3L460	ARHGAP17	Rho GTPase-activating protein 17	15	14	14	13	24.7	24.7	23.5	87.608	803	22.8171	23.6441	23.4171	23.5272	25.5364	25.1725	25.5454	25.4454	2.07357	0	4.28247	0
2928	Q92558;Q5SZK4;Q5SZK5;Q5SZK3	WASF1	Wiskott-Aldrich syndrome protein family member 1	4	5	5	5	10.2	10.2	10.2	61.651	559	21.736	22.1368	21.5672	21.4928	23.7881	23.7864	23.8312	23.8136	2.07165	0.219865	3.07627	0.395095
1592	P14373;P14373-2;A0A0G2JIZ4;A0A140T9B9;A0A140T9N6;A0A140T9V9;H0Y551;A0A140T9Q6	TRIM27	Zinc finger protein RFP	8	8	8	8	21.2	21.2	21.2	58.489	513	23.4509	23.2118	22.7063	23.6033	25.1659	25.5845	25.2382	25.1919	2.05206	0	4.07474	0
2481	Q5T0Z8;Q5T0Z8-2;Q5T0Z8-4	C6orf132	Uncharacterized protein C6orf132	3	3	3	3	2.7	2.7	2.7	124.03	1188	21.9106	21.5046	21.5657	21.3572	23.6992	23.2585	23.6881	23.8993	2.05176	0.118956	3.17102	0.743545
410	A0A590UJW6;H3BS18;A0A5F9XIK1;Q8WYQ9;Q8WYQ9-2;K7EKB8	ZCCHC14	Zinc finger CCHC domain-containing protein 14	6	4	4	3	3.9	3.9	2.9	115.56	1086	25.6591	22.0829	21.7652	25.7591	25.914	25.7665	25.9178	25.863	2.04874	0.42411	0.932294	0.0104065
732	F6U1T9;D3YTA9;P63098;H7BYZ3	PPP3R1	Calcineurin subunit B type 1	4	4	4	4	31.9	31.9	31.9	18.208	160	21.6187	21.3445	24.3747	24.2009	24.9554	24.9265	24.8272	25.0227	2.04824	0.0526876	1.33385	0.0252285
3682	Q9UMX1;Q9UMX1-2;Q9UMX1-3	SUFU	Suppressor of fused homolog	3	9	9	9	28.9	28.9	28.9	53.946	484	21.8246	22.1336	22.3513	21.916	23.5731	24.0602	24.3687	24.3972	2.04341	0.166934	3.198	0.938193
236	A0A0G2JNZ2;A0A669KB89;Q14160;A0A0G2JPP5;Q14160-3;A0A0G2JMS7;Q14160-2;H0YCG0;A0A669KAX5;Q5T0G3;Q9BTT6-2;Q9BTT6	SCRIB	Protein scribble homolog	12	67	67	61	53.4	53.4	47.9	174.91	1630	25.9536	25.8074	25.753	25.6969	27.9856	27.5214	27.926	27.8888	2.02771	0	5.59326	1.08779e-15
3017	Q96DT6;H7BZW5;C9JC51;A6NGQ4	ATG4C	Cysteine protease ATG4C	4	5	5	5	13.5	13.5	13.5	52.497	458	21.3799	21.4067	21.2667	21.2299	23.1181	23.2015	23.536	23.5302	2.02567	0	5.61885	0
644	C4AMC7;Q6VEQ5;A0A7I2YQU6;Q9NQA3;A8K0Z3;A8MWX3	WASH3P	Putative WAS protein family homolog 3;WAS protein family homolog 2;WAS protein family homolog 6;WAS protein family homolog 1	6	5	5	5	16.2	16.2	16.2	49.994	463	21.4429	22.1069	22.7882	21.666	23.9856	24.159	24.1682	23.7924	2.0253	0.223831	2.64638	0.407358
3138	Q99471;H3BPF6;Q99471-3;A0A0D9SFR8;H3BMQ1;F8VNW6;A0A7I2V5H9;Q99471-2;F8VQZ2	PFDN5	Prefoldin subunit 5	9	9	9	9	78.6	78.6	78.6	17.328	154	23.4956	23.6023	23.3494	22.7571	25.6418	25.4123	25.209	25.022	2.02017	0	3.90808	5.43896e-16
1245	O15169-2;O15169	AXIN1	Axin-1	2	7	6	6	6.2	6.2	6.2	91.652	826	21.4569	22.4174	21.8658	21.3445	23.9684	23.7215	23.7195	23.7396	2.01612	0.24226	3.4989	0.928874
2238	Q13796;F5H3B6;C9IZC6;Q9ULL8-2;Q9ULL8	SHROOM2	Protein Shroom2	5	13	12	12	10.7	10	10	176.41	1616	23.1988	22.2393	21.2349	21.8728	24.2883	23.7182	24.3671	24.2288	2.01413	0.0472038	2.36331	0.289689
1176	O00170;E9PMH2;V9GYQ3	AIP	AH receptor-interacting protein	3	10	10	10	36.4	36.4	36.4	37.636	330	23.6085	23.889	23.8952	23.6867	25.527	25.9876	25.8604	25.7013	1.99922	0	5.45766	0
1324	O60573;B8ZZL3	EIF4E2	Eukaryotic translation initiation factor 4E type 2	2	16	16	2	64.5	64.5	4.1	28.362	245	25.902	25.8084	25.9167	26.2068	27.8594	28.2178	27.9534	27.7927	1.99734	0	5.37679	0
1114	J3QLW7;Q9Y221-2;Q9Y221;J3QRD6;J3QRR4	NIP7	60S ribosome subunit biogenesis protein NIP7 homolog	5	2	2	2	21.8	21.8	21.8	12.453	110	21.8564	21.6527	21.5952	21.6128	23.682	23.8657	23.5599	23.5945	1.99624	0.456335	3.6921	0.857071
1576	P11940;A0A7I2YQ88;A0A7I2V649;E7EQV3;H0YAR2;A0A087WTT1;E7ERJ7;A0A7I2V4N4;P11940-2;A0A7I2YQE4;A0A7I2YQ90;Q9H361;H0YBN4;H0YB75;H0YAS6;Q4VXU2;A0A6Q8JFT6;E5RJB9;E5RGH3;H0YB86;H0YAP2;E5RH24;Q4VXU2-2;H0YAS7;H0YAW6;E5RHG7;A0A6I8PS38;A0A6I8PLA1;H0YC10;A0A6Q8JFV4;E5RGC4;E5RFD8;Q96DU9-2;Q96DU9;A0A7I2V3J9;E5RJM8	PABPC1	Polyadenylate-binding protein 1;Polyadenylate-binding protein	36	43	43	29	65.4	65.4	44.7	70.67	636	27.3636	27.2512	27.2014	27.1519	29.2147	29.365	29.2169	29.1551	1.99589	0	7.15548	0
3160	Q99747;Q99747-2;J3KTJ6	NAPG	Gamma-soluble NSF attachment protein	3	4	4	4	14.4	14.4	14.4	34.746	312	21.9372	21.7347	21.1924	21.1564	23.6375	23.4782	23.4262	23.4537	1.99375	0.192775	3.76873	1.91829
598	B4DDF4;B4DUT8;Q99439;H3BVI6;A0A087X271;A0A087X1X5;Q99439-2;K7ES69;H3BQH0;U3KPS3;A0A087WV51	CNN2	Calponin;Calponin-2	11	10	8	8	40.6	34.6	34.6	32.616	298	23.1559	22.8461	22.5514	23.0596	24.8238	25.2836	25.0563	24.4118	1.99064	0	3.88981	0
3793	Q9Y5V3;Q9Y5V3-2;Q96JG8-2;Q96JG8;Q96JG8-4	MAGED1	Melanoma-associated antigen D1	5	13	13	12	19	19	17.5	86.16	778	23.4095	23.5649	22.8112	23.1651	25.0895	25.2557	24.7889	25.7642	1.9869	0	3.56286	5.43896e-16
1084	I3L4X7;Q13227-2;Q13227;I3L3Y9	GPS2	G protein pathway suppressor 2	4	5	5	5	17	17	17	29.334	259	21.5725	22.0749	22.2	21.6995	23.9264	24.0907	23.9088	23.5681	1.9868	0.22173	3.40818	1.17509
747	Q9UPQ0;Q9UPQ0-4;Q9UPQ0-2;Q9UPQ0-10;D6RD46;Q9UPQ0-3;Q9UPQ0-8;G5EA03;H0Y8P3;E9PDJ9;Q9UPQ0-6;E7EPK0;Q9UPQ0-5;Q9UPQ0-9;D6RJ93;Q6NVB9;Q9UPQ0-7;D6R8Y0	LIMCH1	LIM and calponin homology domains-containing protein 1	18	17	17	17	20.4	20.4	20.4	121.87	1083	23.798	24.3483	24.067	24.1033	26.2267	25.3274	26.3098	26.3735	1.98023	0	3.48004	0
326	Q3V6T2;Q3V6T2-3;Q3V6T2-2;Q3V6T2-4;A0A2R8Y7B1;Q3V6T2-5;A0A2U3TZV9;A0A2R8YCU9;A0A2R8YG73;A0A2R8Y4W8;A0A2R8Y4X4;A0A2R8Y820;A0A2R8Y885;H0Y470;A0A2R8YGU1;H7C2C6;A0A2R8Y5D7;A0A2R8Y7D4;A0A2R8YDS8;A0A2R8YG52;A0A087WXD9;H0Y7U8;H0Y7K3;A0A2R8Y4Z5;A0A2R8Y6B2;A0A2R8Y7D9;A0A2R8Y4C6;A0A2R8YD81	CCDC88A	Girdin	28	10	10	10	6.6	6.6	6.6	216.04	1871	21.7392	22.4421	21.415	23.3768	24.2535	24.0907	24.2412	24.2988	1.97779	0.339701	2.18764	0.435488
3527	Q9NYJ8;A0A1B0GV57;Q9NYJ8-2;U3KQ62	TAB2	TGF-beta-activated kinase 1 and MAP3K7-binding protein 2	4	14	14	12	25	25	21.1	76.493	693	23.5981	23.2173	23.4316	23.0203	25.3651	25.474	25.3613	24.9713	1.97606	0	4.65141	0
778	E7EPN9;Q9Y520-4;Q9Y520-5;Q9Y520;Q9Y520-7;Q9Y520-6;Q9Y520-3;Q9Y520-2;A0A2R8YET2;H7C5N8;A0A2R8Y7F4;A0A0A0MS30;A0A2R8Y424	PRRC2C	Protein PRRC2C	13	68	65	65	28.8	28.1	28.1	308.77	2819	25.3082	25.1486	25.2961	25.1353	27.2342	27.2201	27.2798	27.0316	1.96933	0	6.80954	1.08779e-15
442	Q9BYV8;A0A6Q8PFB5;A0A6Q8PEV5;A0A6Q8PFB1;A0A6Q8PF12;A0A7I2SYM4;A0A6Q8PH03;Q9BYV8-5;Q9BYV8-2;A0A7I2PK71;A0A6Q8PGX0;A0A6Q8PG60;A0A6Q8PGR4;F8WAV3;C9J6R3;C9JCX6;A0A6Q8PHU1;A0A6Q8PH12;A0A6Q8PH93;Q9BYV8-4;A0A6Q8PFZ2	CEP41	Centrosomal protein of 41 kDa	21	10	10	10	35.7	35.7	35.7	41.368	373	21.5571	22.2203	22.3469	21.9372	23.6302	24.0975	23.9498	24.2376	1.96337	0.253605	3.29753	0.606952
630	B7Z9U0;E5RIL2;Q9UFF9-2;Q9UFF9-3;Q9UFF9	CNOT8	CCR4-NOT transcription complex subunit 8	5	4	4	4	42.2	42.2	42.2	14.656	128	22.7678	21.7932	23.3947	22.2116	24.4035	24.6995	24.2612	24.6489	1.96148	0.305903	2.55591	0.376389
3727	Q9Y2A7;Q9Y2A7-2	NCKAP1	Nck-associated protein 1	2	16	16	16	16.9	16.9	16.9	128.79	1128	22.4969	22.5837	22.1164	23.2003	24.5992	24.6455	24.3624	24.6173	1.95676	0	3.80011	0
3689	Q9UNH6-2;Q9UNH6;Q9UNH6-3;B7ZC83;E9PNL2	SNX7	Sorting nexin-7	5	4	4	4	12.5	12.5	12.5	39.206	336	22.7662	22.0104	21.9846	21.9688	24.1185	24.362	23.8439	24.2195	1.95347	0.167091	3.52083	0.157551
2085	P98174	FGD1	FYVE, RhoGEF and PH domain-containing protein 1	1	13	13	13	18.2	18.2	18.2	106.56	961	22.6305	22.8064	22.5663	22.4742	24.453	24.4557	24.7375	24.6318	1.95015	0	5.95458	0
3660	Q9UKV8-2;Q9UKV8;Q5TA58;A0A6I8PTZ8;Q9UL18;Q9H9G7-2;Q9H9G7;Q9HCK5;E5RJY2	AGO2	Protein argonaute-2;Protein argonaute;Protein argonaute-1	9	8	8	8	12	12	12	93.619	825	22.9494	22.3041	21.2398	24.118	24.4685	24.6937	24.7127	24.536	1.9499	0.310424	1.77284	0.379991
2091	Q00587-2;Q00587;B0QYC6;B0QYC7;B0QYC8	CDC42EP1	Cdc42 effector protein 1	5	6	6	6	22.9	22.9	22.9	39.686	384	22.2664	22.0529	22.3213	21.8983	24.2703	24.3655	23.3416	24.3497	1.94708	0	3.47703	0
3678	Q9UM47	NOTCH3	Neurogenic locus notch homolog protein 3;Notch 3 extracellular truncation;Notch 3 intracellular domain	1	2	2	2	0.8	0.8	0.8	243.63	2321	22.0307	22.1925	21.8579	22.0763	24.0974	23.9084	23.9465	23.992	1.9467	0.0489806	6.40951	0.943993
987	H0YCX2;Q96PV7-2;Q96PV7;Q96PV7-3;H0Y9G1	FAM193B	Protein FAM193B	5	8	8	8	18.9	18.9	18.9	55.603	508	22.6937	23.072	22.2366	21.9573	24.5973	24.1024	24.3267	24.678	1.93622	0.351726	3.04413	0.577557
1485	O95995;O95995-2;A0A087WZT7;H3BME0;H3BUA7;H3BP65;H3BQT7	GAS8	Growth arrest-specific protein 8	7	7	7	7	18.2	18.2	18.2	56.355	478	22.3481	25.556	21.9154	25.1522	25.6234	25.9346	25.4851	25.6443	1.92895	0.50219	1.06773	0.0438799
404	U3KPX3;A0A590UJ43;P48729;P48729-3;P48729-2;A0A5F9W493;D6REM4;E7ETM0;Q8N752;H0Y9X2;U3KQK7;A0A590UK94;A0A590UJQ7;E5RG27;U3KQ83;D6RGE5	CSNK1A1	Casein kinase I isoform alpha;Casein kinase I isoform alpha-like	16	12	12	12	39.7	39.7	39.7	42.451	368	26.0212	25.8226	26.2006	26.2193	27.6453	28.2356	27.8402	28.249	1.92662	0	4.46273	0
1247	O15212;A2AB88	PFDN6	Prefoldin subunit 6	2	6	6	6	34.9	34.9	34.9	14.582	129	23.9577	24.1279	23.929	23.6082	26.0044	25.9558	25.7018	25.6618	1.92523	0	5.05306	0
2396	Q2M1P5;A0A7I2V527;F8WD21;Q86VH2-3;Q86VH2-2;Q86VH2	KIF7	Kinesin-like protein KIF7	6	42	42	41	37.6	37.6	36.8	150.59	1343	24.0679	23.7073	24.0686	23.6804	25.9108	24.996	25.9604	26.2768	1.90498	0	3.17662	0
1735	P31949	S100A11	Protein S100-A11;Protein S100-A11, N-terminally processed	1	5	5	5	49.5	49.5	49.5	11.74	105	22.7208	23.7602	24.0644	23.4394	26.1614	25.1065	25.3299	24.9924	1.90134	0	2.55093	0
2515	Q5VT06;H0Y7F7;Q5T2X4;E9PIK0;H0Y6Q4;H0YD38	CEP350	Centrosome-associated protein 350	6	48	48	46	18.5	18.5	17.5	350.93	3117	23.9467	24.2802	24.3028	24.264	26.1244	25.9666	25.9746	26.3219	1.89847	0	5.42481	0
2208	Q13310-3;A0A7I2V4L7;Q13310-2;B1ANR0;Q13310;A0A7I2V598;H0Y5F5;A0A7I2V5W9;H0YEU6;A0A7I2V4V6;H0YCC8;H0YEQ8;B1ANR1;H0Y6X6;H0YER0;P0CB38	PABPC4	Polyadenylate-binding protein 4;Polyadenylate-binding protein	16	34	21	20	45.5	27.1	25.8	72.39	660	25.1372	25.084	25.1556	24.8337	26.9239	27.127	26.9181	26.8227	1.89531	0	5.90042	0
2129	Q05682-5;E9PGZ1;Q05682-4;E7EX44;Q05682-3;Q05682-6;Q05682-2;Q05682;C9J813;A0A6Q8PGI1;C9JEK3;Q7Z7B0-3;REV__O75334-6;REV__O75334-3;REV__G3V200;REV__O75334-4;REV__O75334-2;REV__A0A2R8Y7R9;REV__Q13136;REV__Q13136-2;REV__O75334-5;REV__H0YHK3;A0A075B6G6;Q7Z7B0-2;F8WE61;REV__O75334;REV__E9PJZ7;Q7Z7B0;REV__H0YEF9;REV__H0YH95;C9JE79	CALD1	Caldesmon	31	42	42	42	62.2	62.2	62.2	61.212	532	26.4413	26.5688	26.6129	26.4037	28.412	28.4018	28.4844	28.3043	1.89393	0	7.07961	0
665	C9JFR7;P99999;CON__P62894	CYCS	Cytochrome c	3	4	4	4	33.7	33.7	33.7	11.333	101	23.7094	24.083	23.5837	23.8961	25.5561	25.8672	25.5802	25.8437	1.89377	0	5.04444	0
2768	Q8N3J3-3;Q8N3J3-4;Q8N3J3	C17orf53	Uncharacterized protein C17orf53	3	6	6	6	16.7	16.7	16.7	56.18	521	22.9478	22.0576	21.5673	21.7096	23.5806	24.4295	23.5053	24.3296	1.89067	0.0488896	1.94313	0.561335
2684	Q86V48;Q86V48-2;Q86V48-3;E5RFK8;E5RHU7	LUZP1	Leucine zipper protein 1	5	62	62	62	63.7	63.7	63.7	120.27	1076	25.1624	25.3178	25.3651	25.2669	27.3333	27.016	27.2065	27.1162	1.88994	0	6.41556	0
2565	Q6P2H3-2;H7BZW2	CEP85	Centrosomal protein of 85 kDa	2	35	35	1	52.8	52.8	4.2	85.567	761	27.0285	27.2552	27.2628	27.076	29.0622	29.292	28.8256	28.9985	1.88894	0	5.51511	0
3096	Q96NL6;A0A494C0G8;Q96NL6-2;D6RBP0;Q96NL6-3;D6RBA6;Q96NL6-4	SCLT1	Sodium channel and clathrin linker 1	7	9	9	9	12.9	12.9	12.9	80.909	688	22.1901	22.1346	21.9159	22.1205	24.1474	23.9192	23.9051	23.9395	1.88752	0	6.33174	1.08779e-15
2867	Q8TEJ3	SH3RF3	SH3 domain-containing RING finger protein 3	1	15	15	14	24.4	24.4	23.4	92.775	882	22.2379	21.7855	21.5757	22.8374	23.9296	23.7521	24.357	23.9476	1.88743	0.061533	2.5181	0.353331
3060	Q96IU2;D6RIC4	ZBED3	Zinc finger BED domain-containing protein 3	2	6	6	6	38.9	38.9	38.9	25.132	234	22.5217	21.8972	23.9535	21.3412	24.2816	24.4497	24.4141	24.1082	1.88498	0.229739	1.73357	0.23713
1136	K7EJH0;K7EMX1;K7EJV2;K7ESQ2;K7ERQ7;A0A0A0MSN0	SPC24		6	7	7	1	61.3	61.3	4.8	19.001	168	24.1536	23.8124	23.1951	24.019	25.6543	25.8156	25.761	25.4857	1.88408	0	3.81238	0
225	Q8TD31-2;A0A0G2JII5;A2ABH1;A0A0G2JJ47;Q8TD31;B0S7V6;A0A0G2JPU2;A0A0G2JP87;Q8TD31-3;A0A494C0D7;A0A494C023;A0A0G2JHN4;A0A0G2JJK2;A0A140T9J5;A0A0G2JHL6;A0A0G2JHL3;A0A0G2JIT9;A2ABH3;A0A0G2JJZ1;E9PGB6;E7EQC5;D6R9W9;D6RB88;D6RDI7;B0V092;A0A0G2JI86;Q5STF0;D6RAE7;A0A0G2JIL2;E7EQE8;A2ABH4;A0A0G2JJK7;E9PHV1;A2ABH5;E7EPK4;D6RBG1;A0A0G2JI40;D6RD84	CCHCR1	Coiled-coil alpha-helical rod protein 1	38	7	7	7	9.1	9.1	9.1	99.006	871	22.092	22.4568	21.7292	22.3216	24.008	24.6177	23.5205	23.9855	1.88302	0.361335	2.99728	0.444796
3788	Q9Y5K6	CD2AP	CD2-associated protein	1	56	56	56	74.5	74.5	74.5	71.45	639	28.6138	28.9195	28.86	28.8211	30.6615	30.8218	30.7453	30.5132	1.88188	0	6.00446	0
1512	P05109	S100A8	Protein S100-A8;Protein S100-A8, N-terminally processed	1	8	8	8	53.8	53.8	53.8	10.834	93	24.9086	19.3534	21.5984	23.4767	31.3312	24.399	22.1497	18.9437	1.87163	0.136343	0.266714	0.0217404
2291	Q14847;Q14847-2;C9J9W2;Q14847-3;F6S2S5;K7ESD6;J3KSN1	LASP1	LIM and SH3 domain protein 1	7	15	14	14	61.7	57.9	57.9	29.717	261	26.3049	26.2768	26.3063	26.1272	28.0867	28.0279	28.2539	28.1177	1.86775	0	6.96228	0
2671	Q86TB9;Q86TB9-4;Q86TB9-2;Q86TB9-3	PATL1	Protein PAT1 homolog 1	4	14	14	14	27.3	27.3	27.3	86.849	770	24.6288	25.1962	24.7356	24.6318	26.4761	26.8989	26.5176	26.7686	1.8672	0	4.48964	0
1359	O75351;I3L4J1;Q9UN37	VPS4B	Vacuolar protein sorting-associated protein 4B	3	5	5	4	12.2	12.2	9.5	49.301	444	22.5593	22.3751	21.1183	21.4273	24.019	23.7597	23.4821	23.6715	1.86308	0.23964	2.59648	1.08138
3397	Q9HBM1;C9JW94	SPC25	Kinetochore protein Spc25	2	5	5	5	28.1	28.1	28.1	26.152	224	22.1459	22.0137	21.7213	22.4482	24.127	24.0513	24.0247	23.5705	1.86108	0.21498	3.56482	0.978332
269	A0A1B0GTU4;P49023-2;P49023;P49023-3;F5GZ78;P49023-4;A0A1B0GU60;F5H836;A0A1B0GV30;REV__D6RBA6	PXN	Paxillin	10	14	14	14	19.1	19.1	19.1	115.9	1081	23.6872	23.5655	24.1424	23.5496	25.4121	25.8316	25.5902	25.4826	1.84295	0	4.49052	0
2994	Q96B97;Q5JPT2;Q96B97-2;Q96B97-3;Q5VSN0;Q5JPT1;Q5JPT3	SH3KBP1	SH3 domain-containing kinase-binding protein 1	7	21	21	21	38.9	38.9	38.9	73.125	665	23.6637	23.3781	23.3295	23.4669	25.3266	25.4837	25.1134	25.2791	1.84113	0	5.6302	1.08779e-15
2572	Q6P9H4;A0A5H1ZRR2;G9CGD6-3;G9CGD6;G9CGD6-2;Q5T4Y8	CNKSR3	Connector enhancer of kinase suppressor of ras 3	6	8	8	8	16.4	16.4	16.4	61.903	555	23.4312	22.2196	21.9815	22.5349	24.1893	24.2559	24.5308	24.4992	1.827	0.247286	2.5975	0.212813
539	A1X283;G3V144;A0A1B0GUF2	SH3PXD2B	SH3 and PX domain-containing protein 2B	3	13	13	13	16.4	16.4	16.4	101.58	911	22.8599	22.1808	23.6971	21.484	24.0113	24.2985	24.4024	24.8133	1.82592	0.50542	1.80475	0.338345
2520	Q5VV41;Q5VV41-2;B0QZD3;B0QZD4	ARHGEF16	Rho guanine nucleotide exchange factor 16	4	11	11	11	20.5	20.5	20.5	80.104	709	22.3853	22.0728	22.4245	21.2078	23.5828	24.1825	23.5379	24.079	1.82293	0.26603	2.40768	0.298219
1465	O95628-5;O95628-3;O95628-2;O95628;O95628-8;O95628-4;O95628-7;O95628-9;O95628-10;O95628-6	CNOT4	CCR4-NOT transcription complex subunit 4	10	7	7	7	20.3	20.3	20.3	48.484	433	21.9587	21.3755	21.7857	22.7025	23.4811	24.1609	23.7228	23.745	1.82186	0.446302	2.35986	0.337293
2127	Q05209;Q05209-2;Q05209-3;H0YC15	PTPN12	Tyrosine-protein phosphatase non-receptor type 12	4	8	8	8	13.8	13.8	13.8	88.105	780	23.1208	21.305	23.1086	21.7447	24.0303	24.4382	23.8583	24.2391	1.82172	0.163132	1.93477	0.204544
2754	Q8IZH2-2;Q8IZH2;H7C5E4;H7C583;Q8IZH2-3	XRN1	5-3 exoribonuclease 1	5	16	16	16	11.2	11.2	11.2	192.84	1694	22.9887	23.3629	22.9567	23.6177	24.7478	24.9997	24.9647	25.5004	1.82165	0	3.72562	0
2903	Q8WWK9-5;Q8WWK9;Q8WWK9-6;Q8WWK9-4;C9J649;C9J7Y4	CKAP2	Cytoskeleton-associated protein 2	6	28	28	28	52.9	52.9	52.9	76.899	682	24.9735	25.041	24.8324	24.89	26.8547	26.9039	26.6192	26.6438	1.82117	0	6.14897	0
3320	Q9H2D6-5;Q9H2D6-7;Q9H2D6-3;Q9H2D6-2;Q9H2D6;Q9H2D6-6;H0Y5J9;F6WYE2;F6TR96;F6WMF4;M0QZB5;B1APN9;O75335	TRIOBP	TRIO and F-actin-binding protein	13	36	35	35	60.9	59.4	59.4	68.04	593	24.1797	24.9317	24.4881	24.4878	26.3567	26.3697	26.5075	26.1317	1.81957	0	4.35973	0
2789	Q8N668;Q8N668-2;H7C377;H0Y7J4	COMMD1	COMM domain-containing protein 1	4	3	3	3	24.2	24.2	24.2	21.178	190	21.8232	22.3984	21.6923	21.343	23.4788	23.7385	24.0267	23.2846	1.81794	0.487198	2.56863	0.704699
1227	O14974;O14974-5;O14974-4;O14974-3;O14974-2;F8VZN8;H0YHI8;A0A3B3ISH4;H0YIS4;H0YIM2;H0YIS3;H0YHL8;F8VW28;A0A0U1RQZ1;H0YIL7	PPP1R12A	Protein phosphatase 1 regulatory subunit 12A	15	36	36	36	34.7	34.7	34.7	115.28	1030	25.2629	25.2804	25.2142	24.9259	27.2007	26.5023	27.2135	27.0324	1.81643	0	4.17512	0
1288	O43516-2;O43516;O43516-3;E9PB87;O43516-4;C9JTB9;B8ZZ90	WIPF1	WAS/WASL-interacting protein family member 1	7	4	4	4	11.8	11.8	11.8	50.281	493	22.3942	22.5658	22.543	22.9157	24.2046	24.2594	24.3766	24.8206	1.81063	0	4.27776	0
94	A0A087X0K9;G3V1L9;Q07157;H0YKB1	TJP1	Tight junction protein ZO-1	4	105	105	3	68.4	68.4	2.5	197.46	1768	28.6	28.6718	28.6855	28.6318	30.4926	30.2083	30.5822	30.5465	1.81009	0	6.0883	0
3769	Q9Y450-2	HBS1L	HBS1-like protein	1	15	15	11	36.6	36.6	25.2	70.127	632	27.3713	26.8945	26.9606	27.5971	29.0205	29.091	29.0127	28.9255	1.80654	0	4.37186	0
3050	Q96HJ3;Q96HJ3-2	CCDC34	Coiled-coil domain-containing protein 34	2	7	7	7	15.8	15.8	15.8	43.225	373	22.45	24.8524	24.0807	22.3486	25.5706	25.069	25.1734	25.1351	1.80408	0.330749	1.54454	0.149368
3368	Q9H840	GEMIN7	Gem-associated protein 7	1	1	1	1	9.9	9.9	9.9	14.536	131	21.8259	21.5574	21.3087	21.7763	23.3034	23.3847	23.6419	23.3467	1.80208	0.0583042	3.90509	0.557436
2794	Q8N6V9-2;Q8N6V9;H0YLZ3;H3BS88;H0YND2;H0YKG1	TEX9	Testis-expressed sequence 9 protein	6	5	5	5	17.4	17.4	17.4	36.559	316	22.2739	21.5466	21.6363	22.2943	23.871	23.6009	23.7749	23.71	1.80146	0.302899	2.96439	0.848497
2714	Q86YV5	SGK223	Tyrosine-protein kinase SgK223	1	10	10	10	8.7	8.7	8.7	149.62	1406	21.7936	22.4508	21.8674	22.0691	24.1532	23.1551	23.9234	24.1502	1.80027	0.192673	2.88724	0.249071
1805	P42684-4;P42684-7;P42684-10;P42684-5;P42684-2;P42684-6;P42684-3;P42684	ABL2	Abelson tyrosine-protein kinase 2	8	6	6	6	8.4	8.4	8.4	114.16	1043	21.2209	22.1229	22.0371	21.349	23.298	23.3637	23.7899	23.4772	1.79971	0.416779	2.9716	1.46702
3686	Q9UN86;Q9UN86-2;A0A7I2YQD9;A0A7I2V3P9;A0A7I2V3E2;A0A7I2V647;D6RAC7;A0A7I2YQS2;D6RB17;D6RBW8;D6RBR0;A0A7I2V382;A0A7I2V481;A0A7I2V3Z6;A0A7I2YQG8;A0A7I2V572;A0A7I2V547;A0A7I2V3R7;H0YAE3	G3BP2	Ras GTPase-activating protein-binding protein 2	19	7	6	6	18.3	15.8	15.8	54.12	482	21.9178	22.232	23.6885	24.2043	24.5917	25.1005	24.7614	24.7862	1.79929	0.28716	1.68586	0.265026
362	A0A3B3IS55;O14639-2;O14639;F8W8M4;A0A0A0MRL6;O14639-6;A0A494C1G0;A0A494C1P1	ABLIM1	Actin-binding LIM protein 1	8	29	29	4	37.2	37.2	5.3	94.097	834	25.4239	25.2786	24.9577	25.1332	26.9277	27.1378	27.0491	26.8654	1.79663	0	5.31805	0
3767	V9GY01;Q9Y448;Q9Y448-2;H0YM11;Q9Y448-3;H0YKF8;H0YLA7	KNSTRN	Small kinetochore-associated protein	7	7	7	7	37.8	37.8	37.8	26.983	238	23.7879	23.5185	23.6316	23.648	25.7507	25.3585	25.4514	25.183	1.78943	0	5.01952	0
1771	P37198;M0QXN5	NUP62	Nuclear pore glycoprotein p62	2	9	9	9	19.5	19.5	19.5	53.254	522	24.4379	24.0984	24.407	24.9232	26.3592	26.363	26.1714	26.1267	1.78843	0	4.20341	0
831	E9PJ81;E9PRQ7;Q04323;Q04323-2;A0A087WTZ5	UBXN1	UBX domain-containing protein 1	5	5	5	5	21.4	21.4	21.4	32.611	290	23.034	21.8205	21.8077	21.5104	23.819	23.7747	24.4254	23.3052	1.78794	0.197607	2.28385	0.0605469
2862	Q8TDM6;Q8TDM6-4;Q8TDM6-2;A0A0A0MSL1;Q8TDM6-3;A0A0J9YYG8;Q8TDM6-5;R4GMQ2	DLG5	Disks large homolog 5	8	19	19	19	11.6	11.6	11.6	213.87	1919	22.0402	22.2497	22.9384	22.6256	24.1391	23.7189	24.2825	24.861	1.78691	0.137302	2.86187	0.295019
2451	Q5JSZ5;Q5JSZ5-5;Q5JSZ5-2;Q5JSZ5-3;Q5JSZ5-4	PRRC2B	Protein PRRC2B	5	80	80	76	45.4	45.4	44.5	242.96	2229	26.3787	26.4346	26.4092	26.2923	28.3069	27.9761	28.2481	28.1216	1.7845	0	6.28679	1.08779e-15
652	C9J177;H7C003;Q15435-2;Q15435;C9JD73;B5MBZ8;Q15435-5;Q15435-4;Q15435-3;H7C3Q5	PPP1R7	Protein phosphatase 1 regulatory subunit 7	10	4	4	4	16.6	16.6	16.6	33.683	289	22.244	21.8488	21.5863	21.0325	23.9639	22.6673	23.9995	23.2188	1.78448	0.212811	2.17205	0.369758
2726	Q8IWC1;Q8IWC1-4;Q8IWC1-3;Q8IWC1-2;A0A0A0MRP0	MAP7D3	MAP7 domain-containing protein 3	5	40	40	40	49.2	49.2	49.2	98.428	876	25.8231	25.8849	25.8494	25.656	27.7086	27.3414	27.6711	27.6225	1.78254	0	5.76053	0
549	F5H4Q5;A5D8V6	VPS37C	Vacuolar protein sorting-associated protein 37C	2	5	5	5	63.5	63.5	63.5	17.143	148	21.9504	21.7613	22.0436	21.9065	23.2812	23.3404	24.0033	24.1606	1.78094	0.192267	2.36008	0.333992
2442	Q5EBL8;Q5EBL8-2	PDZD11	PDZ domain-containing protein 11	2	7	7	7	75	75	75	16.131	140	25.2374	25.8305	26.1922	25.713	27.7394	27.6794	27.3956	27.2533	1.77367	0	3.61989	0
2247	Q14008-2;Q14008;Q14008-3;H0YDX5;E9PQH5;H0YCF6;H0YEK7	CKAP5	Cytoskeleton-associated protein 5	7	17	17	17	10.4	10.4	10.4	218.52	1972	22.4665	22.5909	22.2456	21.8459	23.892	24.1162	24.0574	24.1611	1.76943	0	4.28186	0
2110	Q02413;Q02413-2	DSG1	Desmoglein-1	2	13	13	13	16	16	16	113.75	1049	23.0807	20.9974	20.8908	22.0207	26.4619	23.3213	23.575	20.6904	1.76473	0.0695167	0.658695	0.0349676
2988	Q96AT1	KIAA1143	Uncharacterized protein KIAA1143	1	10	10	10	53.9	53.9	53.9	17.465	154	24.1797	24.5267	24.4729	24.2112	26.15	25.8891	26.3043	26.0837	1.75917	0	5.12342	0
77	A0A087WYT3;Q15185-4;Q15185;Q15185-3;B4DDC6;Q15185-2	PTGES3	Prostaglandin E synthase 3	6	5	5	5	36	36	36	19.155	164	23.0214	23.9919	21.9383	23.6311	24.8193	25.15	24.7174	24.9252	1.75728	0.0554464	1.94177	0.461692
2996	Q96BD8;Q96BD8-2;K7EP61;K7EPW0	SKA1	Spindle and kinetochore-associated protein 1	4	9	9	9	44.3	44.3	44.3	29.484	255	23.7807	23.5161	23.551	23.8232	25.1501	25.6673	25.4591	25.4203	1.75647	0	4.9536	0
2337	Q15398;Q15398-1;G3V4E5;G3V543	DLGAP5	Disks large-associated protein 5	4	22	22	1	31.7	31.7	3	95.114	846	24.8355	25.1812	25.3813	25.3817	27.1847	26.8667	27.0688	26.6815	1.75549	0	4.31547	0
3702	Q9UPR3	SMG5	Protein SMG5	1	7	7	7	6.4	6.4	6.4	113.93	1016	22.2308	21.7596	22.1682	22.1564	23.4831	24.1001	23.645	24.1073	1.7551	0.343418	3.76574	0.167659
2039	P63104;E7EX29;E7ESK7;B0AZS6;E5RIR4;E9PD24;E7EVZ2;P63104-2;E5RGE1;B7Z2E6;H0YB80	YWHAZ	14-3-3 protein zeta/delta	11	13	10	9	60	49.8	46.1	27.745	245	23.5146	23.48	23.1876	23.546	25.4871	25.1617	25.3523	24.7456	1.75458	0	4.15541	0
1942	P55735-2;P55735;P55735-4;P55735-3;A8MXL6;E7ERC8	SEC13	Protein SEC13 homolog	6	4	4	4	17.5	17.5	17.5	34.011	308	21.5929	21.5981	23.3537	23.6916	24.037	24.6543	24.2706	24.2793	1.75122	0.0950436	1.54583	0.0818657
1446	O95295	SNAPIN	SNARE-associated protein Snapin	1	4	4	4	41.9	41.9	41.9	14.874	136	23.1946	22.8719	23.2212	21.7468	24.1711	24.7676	24.6187	24.4403	1.74082	0.105385	2.52852	0.424514
2871	Q8TEW0-2;Q8TEW0;Q8TEW0-4;Q8TEW0-8;Q5VWU8;Q8TEW0-10;B1AP52	PARD3	Partitioning defective 3 homolog	7	45	45	1	42	42	1	151.15	1353	25.5558	25.685	25.5473	25.5503	27.4592	26.8021	27.5618	27.4723	1.73923	0	4.17175	0
1528	P06730;P06730-2;D6RBW1;P06730-3;H0Y8J7;D6RFJ3;D6RHE2;H0Y8X3;A6NMX2	EIF4E	Eukaryotic translation initiation factor 4E	9	8	8	8	46.1	46.1	46.1	25.097	217	25.1837	25.4479	25.2306	25.2811	27.1862	27.2126	26.9626	26.6946	1.72817	0	4.88534	0
455	A0A6Q8PH54;A0A6Q8PFQ0;Q9P2F8;Q9P2F8-2;A0A6Q8PGD5	SIPA1L2	Signal-induced proliferation-associated 1-like protein 2	5	4	4	4	2.7	2.7	2.7	188.45	1704	21.9867	22.0791	21.7368	21.9885	23.7077	24.3574	23.247	23.388	1.72727	0.41626	2.64509	0.67409
1236	O15063;A0A0G2JQ76;U3KPV0;A0A0G2JQ84	KIAA0355	Uncharacterized protein KIAA0355	4	15	15	15	20.1	20.1	20.1	116.02	1070	22.8849	22.4494	22.4458	23.0384	24.2661	24.6059	24.4569	24.3927	1.72578	0.150648	3.1388	0.101155
2689	Q86VQ1;H7C0B2;H7C2L5	GLCCI1	Glucocorticoid-induced transcript 1 protein	3	6	6	6	12.1	12.1	12.1	58.023	547	22.5194	26.6259	26.6671	26.483	27.0685	27.4241	27.4199	27.2817	1.72471	0.286639	0.869656	0.128567
1757	P35580;P35580-5;P35580-2;P35580-3;P35580-4;E7ERA5;P13533	MYH10	Myosin-10	7	64	54	47	39.6	34.3	31.5	229	1976	24.5022	24.7232	24.3704	24.5161	26.0353	26.4168	26.1956	26.3421	1.71949	0	5.32863	0
2051	P68363;P68363-2;C9JDS9	TUBA1B	Tubulin alpha-1B chain	3	27	2	0	65.9	6	0	50.151	451	27.0899	26.3852	27.4392	27.8647	28.3772	28.9638	29.5163	28.7945	1.71819	0	2.33304	0
2805	Q8NBP0;Q8NBP0-2;E5RHB3;E5RG15	TTC13	Tetratricopeptide repeat protein 13	4	6	6	6	8.7	8.7	8.7	96.812	860	22.2516	21.4586	20.8128	21.9192	23.1759	23.9841	23.0285	23.1145	1.71517	0.254189	2.21211	0.573111
622	B5MDQ0;Q2NKX8	ERCC6L	DNA excision repair protein ERCC-6-like	2	6	6	6	6.6	6.6	6.6	126.98	1127	22.5263	22.5861	20.9126	21.9459	23.6771	23.6731	23.843	23.6313	1.71343	0.19856	1.99812	0.446755
753	D6RIF6;H0Y9L2	SLAIN2		2	16	2	2	41.5	4.8	4.8	44.656	414	21.8488	21.5123	22.0467	21.8288	23.4069	23.4481	23.8071	23.4111	1.70912	0.621238	2.3865	1.21499
632	B7ZM87;O75044;A0A075B7B5;Q5VZB4;A0A286YEY3;P0DMP2;P0DJJ0;A0A075B7E9;E9PDX4;A0A087WW56;A0A087X0L1;A0A075B743;A0A075B7E6;A0A075B7C8;A0A087X1G6	SRGAP2	SLIT-ROBO Rho GTPase-activating protein 2	15	52	52	48	56.4	56.4	52.5	120.74	1070	25.8079	26.0208	26.0354	25.9072	27.8344	27.0075	27.9256	27.8342	1.70763	0	3.59838	0
601	C9JM82;B4DJ62;G3XAH0;Q99719;E7EPG2;E7EX32;Q99719-2;F8W9E5;E7EQM7	SEPT5	Septin-5	9	5	5	5	20.6	20.6	20.6	34.672	301	21.6307	22.4755	21.8522	21.9845	24.7235	23.2351	23.3109	23.5023	1.7072	0.0698084	2.3036	0.0255357
1187	O00401	WASL	Neural Wiskott-Aldrich syndrome protein	1	28	28	28	65.5	65.5	65.5	54.826	505	26.8968	26.8893	26.7206	26.7246	28.3509	28.6301	28.5445	28.5081	1.70059	0	6.27004	1.08779e-15
246	A0A0U1RQE4;A0A494C1M0;Q5HYK7-2;Q5HYK7;Q5HYK7-3;Q5HYK7-5;Q5HYK7-4;A0A0U1RQN2	SH3D19	SH3 domain-containing protein 19	8	41	41	41	44.8	44.8	44.8	114.8	1047	25.3066	25.4927	25.3797	25.1645	27.1899	26.6694	27.1381	27.1482	1.70052	0	4.70865	0
2924	Q92540-2;Q92540;Q92540-4;E9PD50;Q92540-5;B1ALB4;E9PEK3;E9PBK2;D6RAD0	SMG7	Protein SMG7	9	19	19	19	19.8	19.8	19.8	122.02	1091	22.1374	23.428	23.5541	23.2832	24.7516	24.6522	24.8669	24.9193	1.69683	0.185087	2.92356	1.10345
2374	Q15942;H0Y2Y8;Q15942-2;C9IZ41;C9JJK5;H7C3D3;H7C3R3	ZYX	Zyxin	7	25	25	25	65.7	65.7	65.7	61.277	572	27.6585	27.8434	27.6027	27.6087	29.4172	29.4804	29.4665	29.1206	1.69285	0	5.52281	1.08779e-15
3537	Q9NZ52;Q9NZ52-2;J3KSS7;Q9NZ52-3;Q9NZ52-4;J3QRS8;B7Z1E9;J3KSG3;J3QRP3;J3KTR5;J3QS87	GGA3	ADP-ribosylation factor-binding protein GGA3	11	8	8	8	14.5	14.5	14.5	78.314	723	22.1441	21.6008	21.4886	22.1664	23.5106	23.9261	23.5097	23.2072	1.68841	0.220824	3.03016	0.507265
3280	Q9C0B0;K7EQ93;E9PDK2;A0A0A0MRZ1	UNK	RING finger protein unkempt homolog	4	14	14	14	25.4	25.4	25.4	88.084	810	22.8185	22.9009	23.3284	23.1086	24.8021	24.8812	24.5119	24.7106	1.6874	0	4.71906	0
1569	P11274-2;P11274;H0Y554;I3L1U8;I3L2P5;B7Z683;A0A0G2JQ41;A0A1C7CYZ0;Q12979-4;Q12979-2;Q12979	BCR	Breakpoint cluster region protein	11	5	5	5	4.2	4.2	4.2	137.73	1227	21.5683	22.1607	22.8374	20.6669	23.5118	23.4718	23.5687	23.391	1.67752	0.219085	1.99849	0.48482
1748	P35240-3;P35240;P35240-2;P35240-8;P35240-5;P35240-6;P35240-4;A0A5K1VW66;P35240-7;A0A5F9ZHA0;P35240-10;P35240-9;F8VVF8;F8VW54;F8VWE0;Q12999	NF2	Merlin	16	27	27	27	41	41	41	69.089	590	25.5857	25.0934	24.905	25.2348	26.5918	26.9852	26.819	27.1314	1.67712	0	3.99951	0
2752	Q8IZD4;Q8IZD4-2;F5GZK9;F5H4R4;B4DVJ6	DCP1B	mRNA-decapping enzyme 1B	5	12	12	12	31.1	31.1	31.1	67.722	617	23.412	23.7043	22.938	23.6906	25.0033	25.0421	25.2903	25.1176	1.67707	0	3.92816	0
1267	O43150;O43150-2;A0A286YFG8	ASAP2	Arf-GAP with SH3 domain, ANK repeat and PH domain-containing protein 2	3	14	10	10	17.3	14.5	14.5	111.65	1006	22.9954	23.0038	23.051	22.5466	24.4924	24.539	24.566	24.7024	1.67577	0	4.94199	0
529	Q9Y4J8-14;Q9Y4J8-15;Q9Y4J8;A0A7P0Z4D7;Q9Y4J8-13;A0A7P0TBH9;Q9Y4J8-2;A0A7P0T8Y5;A0A7P0T9L1;Q9Y4J8-3;Q9Y4J8-5;Q9Y4J8-16;Q9Y4J8-4;Q9Y4J8-6;Q9Y4J8-11;Q9Y4J8-10;M0QZ28;A0A7P0TBG1;A0A7P0T8J4;Q9Y4J8-12;A0A7P0T8G2;Q9Y4J8-8;E7EVB6;E9PEY4;M0R021;O60941-6;O60941-7;O60941;O60941-3;O60941-5;O60941-2;O60941-4;K7ERH7;A0A7P0TAN3;Q9Y4J8-9;Q9Y4J8-7;A0A7P0T818;K7EJ84;K7ERZ2	DTNA	Dystrobrevin alpha	39	18	18	18	31.7	31.7	31.7	78.063	690	24.1929	24.1154	23.4788	23.6505	25.4327	25.3642	25.7207	25.6138	1.67343	0	3.89046	5.43896e-16
398	A0A494C1J1;Q69YQ0-2;Q69YQ0;F8WAN1;C9J8U1;C9JLY8	SPECC1L	Cytospin-A	6	27	27	27	28.3	28.3	28.3	126.31	1136	23.9069	23.8041	23.8615	23.8172	25.8406	24.9067	25.7756	25.5477	1.67019	0	3.6279	0
215	A0A0D9SF60;Q99569-2;Q99569;H0YFB1;E7EST6;B4DRK2;E9PHB5;E7EPC8;Q9UQB3-2;Q9UQB3	PKP4	Plakophilin-4	10	9	9	9	9.7	9.7	9.7	133.97	1208	22.7481	21.8722	22.4961	22.449	24.5563	23.4238	24.1493	24.1145	1.66959	0.0977332	2.81601	0.243714
3596	Q9UDY2;A0A3B3ITE1;A0A1B0GTW1;A0A2R8YDH4;Q9UDY2-6;Q9UDY2-7;A0A3B3ISZ5;Q9UDY2-2;A0A3B3IU51;A0A3B3ISF1;Q9UDY2-5;A0A3B3IS03;A0A3B3IT83	TJP2	Tight junction protein ZO-2	13	59	57	2	56	55.3	2.1	133.96	1190	26.4506	26.4925	26.5254	26.3336	28.4354	27.1247	28.5083	28.4121	1.66957	0	2.60291	0
895	H7C3I1;F6VDH7;Q3KNR6;Q8IZP2;P50502;Q8NFI4	ST13	Putative protein FAM10A4;Hsc70-interacting protein;Putative protein FAM10A5	6	4	4	4	30.1	30.1	30.1	16.219	146	22.3779	22.817	22.4626	21.7554	24.0541	24.056	24.0763	23.9034	1.66921	0.122755	3.64275	1.06619
1877	P50552;K7EM16;K7EQD0;K7EIG8;K7ENR7;K7ENL7	VASP	Vasodilator-stimulated phosphoprotein	6	5	5	5	13.9	13.9	13.9	39.829	380	22.5905	22.0722	21.5369	21.4445	23.9519	22.9488	23.8474	23.5655	1.66732	0.154702	2.12555	0.762708
1990	P61981	YWHAG	14-3-3 protein gamma;14-3-3 protein gamma, N-terminally processed	1	9	6	5	37.2	27.1	23.5	28.302	247	23.8518	23.776	23.6446	21.8352	25.2257	24.5475	25.1698	24.8311	1.66667	0.10605	1.80147	0.257741
3196	Q9BSJ2;Q9BSJ2-4;F2Z2B9;Q9BSJ2-3	TUBGCP2	Gamma-tubulin complex component 2	4	8	8	8	11.5	11.5	11.5	102.53	902	21.5503	21.9043	21.9122	21.7771	23.1481	23.3683	23.3427	23.9487	1.66596	0.435941	3.0694	0.503247
1361	O75369-2;O75369-9;O75369;O75369-8;O75369-6;O75369-3;O75369-5;O75369-4;E7EN95;O75369-7;H7C5L4;A0A0C4DGA1;A0A0A0MT44	FLNB	Filamin-B	13	43	32	30	18.8	15.6	14.2	275.66	2578	23.805	23.481	23.7377	23.9303	25.496	25.4483	25.2426	25.3989	1.65795	0	5.28175	0
2970	Q93052;A0A087WZF1;C9JUT4;C9JXK9;C9J5C8;C9J4E3;C9J2R5;C9JIY7;C9JT42;C9J3U9;C9J1K7;C9JE51	LPP	Lipoma-preferred partner	12	25	25	25	62.9	62.9	62.9	65.746	612	25.844	25.7677	25.9182	25.7357	27.4229	27.6497	27.4513	27.3628	1.65526	0	6.26933	0
780	E7EPP7;Q6ZWJ1;B5MCT9;Q6ZWJ1-2	STXBP4	Syntaxin-binding protein 4	4	15	15	15	33.9	33.9	33.9	58.994	531	24.4396	24.6578	24.763	24.365	26.3405	26.4307	26.1479	25.9013	1.64875	0	4.48156	0
3087	Q96M89;Q96M89-2;H7C005;H7BZ08	CCDC138	Coiled-coil domain-containing protein 138	4	24	24	24	41.7	41.7	41.7	76.218	665	24.8587	24.9784	25.0071	24.8437	26.3808	26.6836	26.421	26.7743	1.64298	0	5.35725	0
2884	Q8WUF5;K7EN03	PPP1R13L	RelA-associated inhibitor	2	17	17	17	27.7	27.7	27.7	89.09	828	23.5136	23.6309	23.6562	23.4336	25.1784	25.256	25.3471	25.0077	1.63871	0	5.78767	0
1420	O94875-11;O94875-9;O94875;O94875-7;O94875-8;O94875-2;O94875-3;O94875-12;O94875-10;O94875-4;O94875-5;H7BXR3;H7BZK1;H7C1R7;H7BZX1;A0A3B3ITL8;O94875-6;C9IZ89;C9JL62;C9J3W4	SORBS2	Sorbin and SH3 domain-containing protein 2	20	17	16	16	16.3	15.4	15.4	134.59	1200	24.1588	23.4297	23.4266	23.4842	25.2021	24.9681	25.598	25.2836	1.63814	0	3.50964	0
1699	P27986;P27986-4;P27986-5;P27986-3;P27986-2;F6TDL0;Q92569;E5RJY0;H0YBC2;Q92569-3;Q92569-2;O00459	PIK3R1	Phosphatidylinositol 3-kinase regulatory subunit alpha;Phosphatidylinositol 3-kinase regulatory subunit gamma	12	4	4	4	8.4	8.4	8.4	83.597	724	23.1619	21.6707	22.5754	22.7784	24.0936	24.6656	24.336	23.6379	1.63668	0.464858	1.89828	0.619184
1181	Q7LC14;O00221;H0Y4W4;H3BNC2	NFKBIE	NF-kappa-B inhibitor epsilon	4	8	8	8	31.3	31.3	31.3	38.519	361	23.6317	23.6706	24.0032	23.6884	25.3914	25.2808	25.3723	25.4857	1.63407	0	5.59389	0
3638	Q9UJM3	ERRFI1	ERBB receptor feedback inhibitor 1	1	3	3	3	6.7	6.7	6.7	50.559	462	22.061	22.0787	22.5402	22.0275	23.6253	23.9966	23.7403	23.8633	1.62953	0.329358	2.77018	0.540886
3703	Q9UPS8;Q9UPS8-2;A0A6Q8PF30	ANKRD26	Ankyrin repeat domain-containing protein 26	3	52	52	1	33.5	33.5	0.7	196.41	1710	24.9902	25.2636	25.3131	25.1285	26.683	26.657	26.8832	26.9846	1.6281	0	5.28489	0
2603	Q6XZF7;A0A1C7CYY6;A0A1B0GTX1;Q6XZF7-2	DNMBP	Dynamin-binding protein	4	15	15	15	12.6	12.6	12.6	177.35	1577	23.3894	22.0066	24.8025	22.3181	24.8	24.4562	24.8572	24.9047	1.62536	0.196418	1.33295	0.0712943
2887	Q8WUP2-3;Q8WUP2;Q8WUP2-2	FBLIM1	Filamin-binding LIM protein 1	3	3	3	3	15.2	15.2	15.2	30.77	276	22.0926	22.0284	21.0696	21.6558	23.5337	23.1251	23.2291	23.4435	1.62126	0.431461	1.68711	0.362778
2254	Q14161;F8VXI9;Q14161-9;Q14161-8;Q14161-4;Q14161-5;Q14161-3;F8WAK2;Q14161-10;Q14161-11;Q14161-7;Q14161-6;R4GNG3;F8W822;Q14161-2	GIT2	ARF GTPase-activating protein GIT2	15	13	10	10	19.9	15.7	15.7	84.542	759	21.8904	22.1527	22.1452	22.6076	24.1596	23.6953	23.6006	23.8124	1.61798	0	3.80667	0
3042	Q96GS4	C17orf59	Uncharacterized protein C17orf59	1	4	4	4	17.1	17.1	17.1	37.226	357	22.082	21.3225	21.958	22.8181	23.7123	23.5222	23.9188	23.4934	1.61647	0.173986	2.33246	0.454462
3116	Q96RF0-3;Q96RF0-2;Q96RF0	SNX18	Sorting nexin-18	3	5	5	5	9.3	9.3	9.3	64.751	591	22.3782	22.4053	22.3879	21.7382	23.8401	23.7955	23.9242	23.8037	1.61347	0	4.17009	0
252	A0A0U1RQQ9;Q6P3W7;F8VSC5;H0YI32;F8VPW3;H0YIK6	SCYL2	SCY1-like protein 2	6	12	12	12	18.1	18.1	18.1	104.11	933	23.785	23.7891	23.5234	23.3809	25.1908	25.3611	24.9137	25.4654	1.6132	0	4.30171	0
2082	P98082-2;P98082-3;P98082;D6REB1;D6RIA5;D6RFF7	DAB2	Disabled homolog 2	6	8	8	8	19	19	19	58.86	552	22.8175	22.7404	22.8062	22.5804	24.4664	24.3526	24.0799	24.4948	1.61231	0	5.21549	0
2690	Q86VS8;H0YE69	HOOK3	Protein Hook homolog 3	2	5	5	5	10	10	10	83.125	718	22.8453	21.8832	22.008	21.6764	23.6649	24.0697	23.6363	23.482	1.60999	0.0975674	2.14463	0.291547
2751	Q8IZ21-3;Q8IZ21;Q8IZ21-2	PHACTR4	Phosphatase and actin regulator 4	3	6	6	6	13.7	13.7	13.7	76.435	686	22.5302	22.4091	22.3323	21.814	23.9949	24.4067	23.5473	23.5622	1.6064	0.144906	3.03049	0.482478
1233	O15037;G3V3G3;G3V331	KHNYN	Protein KHNYN	3	9	9	9	15.5	15.5	15.5	74.533	678	21.804	21.5757	21.9167	21.6215	23.0534	23.858	22.6514	23.7522	1.59925	0.039477	2.7484	0.00890508
171	A0A0A6YYJ5;O94854;O94854-2	MACF1		3	18	5	5	11.9	3.4	3.4	177.28	1668	22.1501	21.8582	21.9093	22.0994	23.7326	23.139	23.7028	23.8138	1.59283	0.223718	3.42051	0.439234
3607	Q9UGP4;C9JRJ5;G3V5F5;G3V481;K7EKM1;Q96IF1-2;A6NIX2;Q96IF1	LIMD1	LIM domain-containing protein 1	8	21	21	21	49.9	49.9	49.9	72.189	676	24.7286	24.9379	25.0361	24.8558	26.3333	26.6414	26.3989	26.5549	1.59254	0	5.51428	0
2489	Q5T5U3;A0A7P0TAS2;E7ESW5;A0A1B0GV73;A0A1B0GTZ9	ARHGAP21	Rho GTPase-activating protein 21	5	24	24	0	15.9	15.9	0	217.46	1958	26.3711	26.1941	26.2655	26.2595	27.7975	27.9689	27.8366	27.8561	1.5922	0	7.09888	0
2813	Q8ND24;Q8ND24-2;E9PN76;E9PRE9	RNF214	RING finger protein 214	4	12	12	12	22.3	22.3	22.3	77.667	703	23.2733	23.2407	23.156	22.5533	24.0038	25.2573	24.3744	24.9545	1.59167	0	2.53944	0
2825	Q8NEZ2;Q8NEZ2-2;H0YBN0;E5RG91;Q8NEZ2-3	VPS37A	Vacuolar protein sorting-associated protein 37A	5	11	11	11	41.1	41.1	41.1	44.314	397	24.3996	24.4627	24.188	24.3558	26.079	25.9373	25.9245	25.8243	1.58974	0	6.01846	0
1399	O75947;O75947-2;F5H608	ATP5H	ATP synthase subunit d, mitochondrial	3	5	5	5	41.6	41.6	41.6	18.491	161	21.3705	21.5569	22.9371	22.6284	23.4641	24.4593	23.6214	23.3062	1.58954	0.198629	1.76296	0.0965493
2202	Q13191;A0A2R8Y8D8;A0A2R8Y5E1;A0A2R8YFD4;Q13191-3;Q13191-2;C9JU85;A0A2R8Y7I2;A0A2R8YDW4;A0A2R8Y875;C9K048;C9JRB3	CBLB	E3 ubiquitin-protein ligase CBL-B	12	10	8	8	14	12.1	12.1	109.45	982	20.6603	21.9551	22.2564	22.1747	23.3889	23.1638	23.1646	23.6788	1.58742	0.376771	2.11602	0.821149
3233	Q9BW62;Q5T558;A2A3H2	KATNAL1	Katanin p60 ATPase-containing subunit A-like 1	3	9	6	6	20.8	15.3	15.3	55.392	490	22.4289	23.1292	22.163	21.3815	23.781	23.8358	23.9627	23.8709	1.58692	0.238209	2.21681	0.345235
3624	Q9UHR4	BAIAP2L1	Brain-specific angiogenesis inhibitor 1-associated protein 2-like protein 1	1	9	9	9	22.1	22.1	22.1	56.882	511	22.6519	21.7074	21.9409	23.1717	23.4618	24.2861	24.0792	23.9903	1.58637	0.405197	2.14396	0.325348
2313	Q15058	KIF14	Kinesin-like protein KIF14	1	31	31	31	22.3	22.3	22.3	186.49	1648	23.8194	23.7582	23.615	23.7076	25.287	25.2007	25.1383	25.611	1.58418	0	5.07116	0
819	E9PFQ4;Q86SQ0-2;Q86SQ0-3;Q86SQ0;A0A1W2PQ63;G5E9V3;E9PGF6;E9PDY7	PHLDB2	Pleckstrin homology-like domain family B member 2	8	9	9	9	9.1	9.1	9.1	125.47	1115	22.5365	22.5746	22.3281	22.4697	24.1803	23.5523	24.1394	24.3646	1.5819	0	3.86494	5.43896e-16
1527	P06702	S100A9	Protein S100-A9	1	9	9	9	71.1	71.1	71.1	13.242	114	24.0594	21.9955	18.5072	21.7715	31.6055	22.407	19.3678	19.2449	1.57293	0.0899988	0.198626	0.0133649
1363	O75381;O75381-2;K7EK59	PEX14	Peroxisomal membrane protein PEX14	3	2	2	2	5.8	5.8	5.8	41.236	377	23.8456	23.1763	23.4404	21.9785	24.6321	24.6975	24.6619	24.7149	1.56644	0.0405766	2.10236	0.134394
1647	P21291;E9PS42;E9PP21;E9PND2	CSRP1	Cysteine and glycine-rich protein 1	4	6	6	6	46.6	46.6	46.6	20.567	193	21.55	22.4689	22.9348	23.3481	23.8799	24.64	23.6127	24.4266	1.56435	0.144032	1.81863	0.203153
2223	Q13546;Q13546-2;A0A7I2V404;A0A7I2V5Y1	RIPK1	Receptor-interacting serine/threonine-protein kinase 1	4	10	10	10	17.1	17.1	17.1	75.93	671	21.3777	21.6453	21.0623	21.8496	22.7927	22.8065	23.0039	23.578	1.56154	0	3.09997	0
311	A0A2R8Y804;A0A2R8Y543;A0A2R8Y5Z1;B4DGU4;A0A2R8YCH5;A0A2R8Y5A3;P35222;A0A2R8Y5C3;A0A2R8Y750;A0A2R8Y7Z0;A0A2R8Y6G0;A0A2R8Y815;A0A2R8YG06	CTNNB1	Catenin beta-1	13	14	11	11	23.1	18.1	18.1	77.206	702	22.6834	21.1039	21.1051	22.3772	23.0328	23.9248	22.9384	23.6194	1.56147	0	1.76444	0
879	F5H1N7;Q6ZU35;A0A1B0GWF1;A0A2R8Y6P1	KIAA1211	Uncharacterized protein KIAA1211	4	5	5	5	3.8	3.8	3.8	136.38	1226	21.7658	21.7102	22.1173	20.9592	23.4284	22.2389	23.9291	23.2018	1.56145	0.573484	1.59539	0.849801
3283	Q9C0D5-2;Q9C0D5	TANC1	Protein TANC1	2	6	6	6	4.2	4.2	4.2	191.43	1755	22.4515	21.86	21.9302	23.3597	23.6593	24.2285	23.6808	24.2611	1.55708	0.344781	1.88629	0.249276
2365	Q15750;Q15750-2	TAB1	TGF-beta-activated kinase 1 and MAP3K7-binding protein 1	2	18	18	18	57.5	57.5	57.5	54.643	504	25.0008	24.9464	24.8355	24.9395	26.4562	26.5972	26.5358	26.3552	1.55557	0	6.55033	0
2340	Q15417;Q15417-3;B7Z7E1;P51911-2;P51911;K7ESJ2;K7ENC5;K7EQ72;K7ERK4;K7ER02	CNN3	Calponin-3	10	19	19	2	72	72	9.1	36.413	329	27.9809	28.3108	28.149	28.0967	29.6659	29.842	29.7164	29.5203	1.5518	0	5.46144	0
1844	P48634;P48634-3;P48634-2;P48634-4	PRRC2A	Protein PRRC2A	4	67	64	64	40.8	39.9	39.9	228.86	2157	26.4707	26.5625	26.3846	26.3731	28.0816	27.8553	28.0627	27.989	1.54941	0	6.34379	1.08779e-15
553	A6NF31;O75665-3;O75665;A0A0A0MS89;O75665-2	OFD1	Oral-facial-digital syndrome 1 protein	5	4	4	4	5.5	5.5	5.5	100.96	872	22.1347	22.1396	21.9624	21.8749	23.9029	23.2835	23.4819	23.639	1.54891	0.255088	3.36123	0.905676
583	B0QY91;Q8N3F8;B0QY86;A0A7P0T9P2;A0A7P0Z4L3;A0A7P0T8A6;H0Y6J8;A0A7P0Z427;A0A7P0T7Z5	MICALL1	MICAL-like protein 1	9	26	26	25	35.2	35.2	33.9	94.254	872	24.4357	24.9784	24.5703	25.0027	26.3354	26.2931	26.3868	26.1625	1.54767	0	4.29361	0
3294	Q9H019-3;Q9H019;C9JF50;E9PLU1;E9PRK5;Q9H019-2;E9PRW1;E9PSD6;E9PLD2;E9PPQ0;E9PPF9;E9PNJ0	MTFR1L	Mitochondrial fission regulator 1-like	12	5	5	5	27.1	27.1	27.1	30.77	280	24.1291	21.7535	22.4443	23.3343	23.8508	24.5053	24.9327	24.5617	1.54735	0.146908	1.31829	0.141159
1660	P22681;A0A0U1RR39;A0A1B0GW38;A0A0U1RQX8	CBL	E3 ubiquitin-protein ligase CBL	4	24	24	22	34.2	34.2	32.2	99.632	906	24.461	24.3245	24.3712	24.251	25.7749	25.8612	25.8323	26.1222	1.54571	0	5.64203	1.08779e-15
1357	O75330-2;O75330;O75330-3;O75330-4;E5RI30;E5RIH2	HMMR	Hyaluronan mediated motility receptor	6	33	33	33	50.1	50.1	50.1	82.3	709	24.9788	24.9755	24.9633	25.0424	26.6512	26.711	26.3377	26.4334	1.54331	0	5.59538	0
2873	Q8TEW8-5;Q8TEW8;A0A087WZG6;Q8TEW8-6;Q8TEW8-3;Q8TEW8-2;A0A087WYL6;A0A087X1S9;R4GN62;Q8TEW8-4	PARD3B	Partitioning defective 3 homolog B	10	29	29	29	29.7	29.7	29.7	121.17	1104	23.3663	23.9859	23.9633	23.2479	25.5054	24.1469	25.5049	25.5779	1.54292	0	2.0918	0
1999	P62258;P62258-2;B4DJF2;I3L3T1;K7EIT4;K7EM20;I3L0W5;F8WEB6;A2IDB1	YWHAE	14-3-3 protein epsilon	9	16	16	13	63.5	63.5	53.7	29.174	255	26.0633	26.028	26.0347	25.7991	27.5005	27.5058	27.7277	27.3611	1.5425	0	5.39573	0
2616	Q70EL1;Q70EL1-7;A0A7P0T9K1;Q70EL1-10;Q70EL1-8;Q70EL1-9;A0A7P0T9N2;H7C1E9;Q70EL1-6;H7C296;R4GN32;Q70EL1-4	USP54	Inactive ubiquitin carboxyl-terminal hydrolase 54	12	11	11	11	8.6	8.6	8.6	187.39	1684	23.1075	21.8104	21.9467	21.7619	23.49	23.8902	23.5011	23.9027	1.53934	0.399314	2.32939	1.00332
799	Q07866-3;Q07866-6;G3V5R9;G3V3H3;F8W6L3;G3V2E7;E7EVH7;G5E9S8;Q07866-9;Q07866-4;Q07866-10;Q07866-7;Q07866-8;Q07866-5;Q07866-2;Q07866;H0YJT3;H0YG16;H0YJL0;H0YJU9;G3V2P7;H0YGB8;Q9NSK0;Q9NSK0-5;Q9NSK0-3;C9JZE5;Q9NSK0-4;C9J8T5	KLC1	Kinesin light chain 1	28	14	14	11	27.8	27.8	21.6	64.319	564	23.2881	23.4537	23.4031	23.4203	24.7442	24.9213	25.326	24.721	1.53677	0	4.38997	0
3161	Q99816;F5H442;Q99816-2;J3QRU6;J3QKS4	TSG101	Tumor susceptibility gene 101 protein	5	17	17	17	42.3	42.3	42.3	43.944	390	25.1799	25.1581	24.9956	25.2072	26.7982	26.8389	26.6427	26.4065	1.53638	0	5.10119	0
3476	Q9NUG6	PDRG1	p53 and DNA damage-regulated protein 1	1	3	3	3	30.8	30.8	30.8	15.511	133	22.121	21.3701	22.725	22.6039	23.9856	23.8785	23.6701	23.4306	1.5362	0.249544	2.21441	0.935597
1786	Q5QNY5;P40855-5;P40855;H0YDY4;H0YJ60;E9PS71;B7Z8B3	PEX19	Peroxisomal biogenesis factor 19	7	4	4	4	20.4	20.4	20.4	26.137	235	22.7666	22.1314	22.668	22.1504	23.2529	24.0174	24.4802	24.1088	1.53572	0.073903	2.57142	0.0213467
2310	Q15052-2;Q15052	ARHGEF6	Rho guanine nucleotide exchange factor 6	2	9	5	5	14.6	8.5	8.5	70.79	622	22.7264	22.1605	21.4762	22.0998	23.1355	23.2264	24.295	23.9317	1.53142	0.230209	1.71176	0.532919
327	A0A2R8Y7E6;A0A5F9ZHX3;A0A5F9ZI57;Q99700;Q99700-4;Q99700-2;A0A5F9ZHW5;H0YH87;A0A2R8Y7P6;A0A2R8YDM9;A0A5F9ZHH4;A0A2R8Y5A6;V9GY86;F8VQP2;F8WB06;Q99700-5;A0A5F9ZH85;F8VRK6	ATXN2	Ataxin-2	18	16	15	4	17	16.3	4.9	124.9	1158	23.5878	23.6961	23.4008	23.2774	25.3909	24.0464	25.3669	25.2807	1.53067	0	2.39382	0
1141	K7ELG9;Q3MHD2;Q3MHD2-2	LSM12	Protein LSM12 homolog	3	5	5	5	33.5	33.5	33.5	24.955	230	24.5675	24.9711	24.6398	24.7036	26.3032	26.3574	26.1757	26.1597	1.52846	0	5.29416	0
2006	P62310	LSM3	U6 snRNA-associated Sm-like protein LSm3	1	2	2	2	19.6	19.6	19.6	11.845	102	24.1395	24.4437	24.3621	21.7275	25.0826	25.3207	25.1995	25.1834	1.52836	0.0925304	1.2503	0.111912
1835	P47974	ZFP36L2	Zinc finger protein 36, C3H1 type-like 2	1	6	6	5	16.4	16.4	13.8	51.062	494	23.658	23.5111	23.9541	23.1397	25.1359	25.2083	24.7693	25.2169	1.51687	0	3.56669	0
3333	Q9H425;Q9H425-3;Q9H425-2;E5RI90;E5RFY9	C1orf198	Uncharacterized protein C1orf198	5	21	21	21	67.9	67.9	67.9	36.346	327	26.3298	26.2135	26.4085	26.1573	27.7304	27.952	27.7841	27.7003	1.51443	0	5.86109	0
3544	Q9NZR1;G5EA42;Q9NZR1-2;H0YMA2	TMOD2	Tropomodulin-2	4	7	6	6	17.1	14.5	14.5	39.595	351	24.3527	22.6297	22.4517	22.0398	24.4736	24.4385	24.3551	24.2613	1.51363	0.12773	1.36954	0.211222
307	P56945-6;A0A2R8Y6M6;A0A2R8Y5C9;A0A2R8Y8C4;A0A2R8YFS8;A0A2R8Y5E4;A0A2R8Y4C2;A0A2R8YFK2;A0A2R8Y596;P56945-5;P56945;P56945-8;P56945-3;P56945-7;P56945-4;P56945-2;Q14511;Q14511-3;A0A087WUD2	BCAR1	Breast cancer anti-estrogen resistance protein 1	19	3	3	3	3.7	3.7	3.7	97.876	916	22.1282	22.0714	22.1011	22.0535	23.6684	23.9226	23.5496	23.2603	1.51168	0.0855811	2.80617	0.477554
143	B6VEX4;A0A0A0MRT6;Q8IZP0-10;Q8IZP0-8;Q8IZP0-7;Q8IZP0-2;Q8IZP0-4;Q8IZP0-3;Q8IZP0-5;Q8IZP0-6;Q8IZP0-9;Q8IZP0;Q8IZP0-12;Q8IZP0-11	ABI1	Abl interactor 1	14	10	10	8	32.8	32.8	28.2	43.294	393	24.122	23.8475	23.8859	23.8532	25.6001	25.3905	25.4181	25.3431	1.51082	0	5.65121	1.08779e-15
3531	Q9NYZ3	GTSE1	G2 and S phase-expressed protein 1	1	27	27	27	50.7	50.7	50.7	76.644	720	25.2284	25.4229	25.2515	25.0335	26.8324	26.6937	26.6399	26.8109	1.51015	0	5.48293	0
3402	Q9HC44	GPBP1L1	Vasculin-like protein 1	1	7	7	7	23	23	23	52.301	474	23.296	23.5443	24.0047	23.4386	25.1627	25.1821	24.9823	24.9721	1.5039	0	4.03292	0
3564	Q9P266	KIAA1462	Junctional protein associated with coronary artery disease	1	26	26	26	27.2	27.2	27.2	148.35	1359	24.0983	24.1178	23.9714	23.803	25.5978	25.3905	25.5418	25.4636	1.50081	0	5.65871	1.08779e-15
3418	Q9NP61;Q9NP61-2;B0QYV8;B0QYV9	ARFGAP3	ADP-ribosylation factor GTPase-activating protein 3	4	13	12	9	30	28.1	20.9	56.928	516	24.2509	23.7367	24.1477	23.3806	25.1582	25.5054	25.3539	25.5012	1.50069	0	3.3563	0
1104	J3KQR7;Q9Y4F5-3;Q9Y4F5-2;Q9Y4F5	CEP170B	Centrosomal protein of 170 kDa protein B	4	12	11	11	9.8	9.2	9.2	171.76	1590	21.8255	22.0184	21.6843	21.8554	23.5409	22.8935	23.6301	23.3195	1.50011	0.291187	2.20377	0.369438
638	B8ZZN6;P63165;B8ZZJ0;B9A032;B8ZZ67;G2XKQ0;P63165-2	SUMO1	Small ubiquitin-related modifier 1	7	3	3	3	24.7	24.7	24.7	16.645	146	24.6125	24.7797	24.9553	24.8978	26.2779	26.3802	26.5453	26.0368	1.49871	0	4.57993	0
2471	Q5SW79;H0Y2V6;H0Y4T4;E7EWM2;E7EMW0;E5RG47;Q96L14;E5RJT5;E5RFU8;E5RIH6;E5RGW7;H0YB66	CEP170	Centrosomal protein of 170 kDa	12	55	55	2	44.3	44.3	2	175.29	1584	25.0569	25.1639	25.1964	24.8889	26.6525	26.3892	26.7196	26.5389	1.49855	0	5.25127	0
1121	J3QRS3;P19105;O14950;P24844;J3KTJ1;P24844-2	MYL12A	Myosin regulatory light chain 12A;Myosin regulatory light chain 12B;Myosin regulatory light polypeptide 9	6	8	8	8	60.5	60.5	60.5	20.457	177	25.1886	25.342	25.3064	25.2034	26.9745	26.7819	26.7977	26.4278	1.4854	0	4.75721	0
2345	Q15438-3;Q15438-2;Q15438	CYTH1	Cytohesin-1	3	3	3	1	9.4	9.4	4.1	39.47	339	22.9922	21.9127	22.2423	21.76	23.7167	23.6588	23.8461	23.6239	1.48455	0.484836	2.4822	0.539172
3650	Q9UK41;Q9UK41-2;E9PQR7;E9PM90;E9PR04;E9PLM9	VPS28	Vacuolar protein sorting-associated protein 28 homolog	6	12	12	12	68.8	68.8	68.8	25.425	221	24.928	24.7798	24.8485	24.9212	26.4841	26.4829	26.4296	26.017	1.48406	0	4.80824	0
2604	Q6Y7W6;Q6Y7W6-5;Q6Y7W6-4;I1E4Y6;Q6Y7W6-3;A0A7I2V516;A0A7I2V3H0;A0A7I2V361;A0A7I2V3H7;E7ESB6;C9JHW1;C9JRZ2;C9JHT0;C9J0V6;C9JPV7;F8WCD5;C9JXQ0;REV__Q86UU1-2;REV__A0A087WZL0;REV__Q86UU1;C9JW88;REV__A0A1W2PRT1;REV__A0A1W2PQ63;REV__Q86SQ0-2;REV__Q86SQ0-3;REV__Q86SQ0;REV__O60476;Q9ULE0-2;REV__E9PFQ4	GIGYF2	PERQ amino acid-rich with GYF domain-containing protein 2	29	63	62	61	43.6	43.1	43.1	150.07	1299	27.1043	27.2493	27.3107	27.1401	28.9369	27.9569	28.9751	28.8543	1.47969	0	3.00955	0
2815	Q8NDI1-3;Q8NDI1-2;Q8NDI1;H7BZ98;B5MC86;C9IYU2;H7C1E6;C9JEP1;A0A0U1RQH4;C9J268;C9K0H9;H0YDZ9	EHBP1	EH domain-binding protein 1	12	30	30	27	29.1	29.1	26.8	132.32	1160	22.7457	23.1469	23.2961	22.9748	24.618	24.0403	24.545	24.8761	1.47898	0	3.37468	0
1675	P25098;E9PRV7;P35626;Q8N433	ADRBK1	Beta-adrenergic receptor kinase 1	4	28	28	28	43.3	43.3	43.3	79.573	689	25.2386	25.2549	24.9969	25.0482	26.4652	26.7873	26.2964	26.8983	1.47716	0	4.1301	0
909	F8VVX6;Q5HYK3;F8VP53;F8VVW7;B4DP72	COQ5	2-methoxy-6-polyprenyl-1,4-benzoquinol methylase, mitochondrial	5	3	3	3	17.8	17.8	17.8	24.5	213	22.1291	22.0182	21.7173	21.4646	23.2333	23.4791	23.3539	23.1643	1.47537	0.548876	1.94966	1.08892
2421	Q52LW3;F8VWZ8;Q52LW3-2	ARHGAP29	Rho GTPase-activating protein 29	3	13	13	13	11.5	11.5	11.5	142.06	1261	21.4264	22.083	21.9338	21.6857	23.6235	22.2551	23.2761	23.8464	1.46808	0.381635	1.82455	0.285154
3166	Q99962	SH3GL2	Endophilin-A1	1	15	8	8	38.1	26.1	26.1	39.962	352	23.3949	22.7508	22.8077	22.9576	24.4327	24.5882	24.3952	24.3525	1.46438	0	4.10441	0
1648	P21333-2;P21333;A0A7P0NMY4;F8WE98;A0A087WWY3;A0A7I2V3E6;H0Y5C6;H0Y5F3;H7C2E7;A0A669KBC6	FLNA	Filamin-A	10	151	151	4	73.1	73.1	1.4	280.01	2639	28.7745	28.7682	28.8156	28.747	30.2425	30.2247	30.2637	30.214	1.4599	0	9.62103	0
1732	P31946-2;P31946;Q4VY20;Q4VY19;A0A0J9YWE8;A0A0J9YWZ2	YWHAB	14-3-3 protein beta/alpha;14-3-3 protein beta/alpha, N-terminally processed	6	8	3	3	32.8	15.2	15.2	27.85	244	21.5438	23.0859	22.986	22.993	24.2507	24.3478	24.1812	23.6568	1.45695	0.209346	2.10504	0.718047
3007	Q96CF2	CHMP4C	Charged multivesicular body protein 4c	1	7	6	6	41.2	38.2	38.2	26.41	233	22.3945	22.3885	23.0927	22.285	23.9974	23.8869	24.0915	24.0037	1.45468	0.392921	2.97041	0.304531
3119	Q96RT1-7;Q96RT1-5;Q96RT1-3;Q96RT1-9;Q96RT1-2;Q96RT1;Q96RT1-8;Q96RT1-6;Q96RT1-4;B4DIP2;H0YA04;B1AKT2;Q96NW7-3	ERBB2IP	Protein LAP2	13	41	41	40	39.6	39.6	38.2	146.08	1302	25.02	24.9648	25.0098	24.921	26.5636	26.0016	26.5483	26.6003	1.44959	0	4.245	0
2734	Q8IX90;Q8IX90-3;F5GWG1;F5H8H7;Q8IX90-2	SKA3	Spindle and kinetochore-associated protein 3	5	12	12	12	37.9	37.9	37.9	46.359	412	23.8071	23.7269	23.5996	23.5287	25.0496	25.2861	25.2223	24.8803	1.44399	0	4.9039	0
2125	Q04917;A2IDB2	YWHAH	14-3-3 protein eta	2	9	6	6	39	28.9	28.9	28.218	246	23.3248	23.4925	23.4525	23.2402	24.8214	24.9274	24.8329	24.6402	1.42798	0	5.59182	1.08779e-15
71	A0A087WY71;E9PFW3;Q96CW1-2;Q96CW1;C9JJ47;C9JTK4;C9JGT8;C9JJD3;C9JPV8;H7C4C3	AP2M1	AP-2 complex subunit mu	10	18	18	18	49.1	49.1	49.1	49.526	434	26.5099	26.5232	25.9928	27.8838	28.0531	28.2826	28.1793	28.0959	1.42528	0	1.88876	0
2158	Q0VDF9;H7C2A1	HSPA14	Heat shock 70 kDa protein 14	2	3	3	3	8.3	8.3	8.3	54.794	509	21.7601	21.8555	22.4753	21.4555	23.3265	23.267	23.4428	23.201	1.42269	0.324124	2.55419	0.0408024
2985	Q96A73;Q96A73-2;A0A087WT18;Q96A73-3;D6RAJ7;D6RF63;D6RCE3	KIAA1191	Putative monooxygenase p33MONOX	7	15	15	15	59.3	59.3	59.3	33.246	305	24.5563	24.5633	24.5981	24.3956	26.0008	26.0309	25.9793	25.781	1.41969	0	5.94053	0
2493	Q5T6F2;A2A305;Q5T6F2-2;A0A0D9SFI5;Q5JV08	UBAP2	Ubiquitin-associated protein 2	5	16	16	16	19.3	19.3	19.3	117.11	1119	24.8038	24.795	24.7833	24.3118	26.2944	25.3886	26.4091	26.2799	1.41954	0	2.75646	5.43896e-16
1746	P35221;P35221-2;G3XAM7;P35221-3;E5RIB1;E5RG03;E5RGY6;E5RHV7;E5RJ41;E5RGD2;E5RJL0;E5RIE0;E5RJP7;A0A0A0MRI5;P26232-6;P26232-4;E5RFM5;E5RGY7;E5RFK9;E5RFM3;H0YBB8;E5RFG3;A0A0A0MTJ6;E5RHJ5;A0A087WZL6;E5RGU3;E5RGS1;E5RJ43;E5RGG4;REV__Q9P2T0-2;REV__Q9P2T0;B9A010;Q9UI47;E5RIT8;E5RJZ2	CTNNA1	Catenin alpha-1	35	53	53	41	69.4	69.4	57.3	100.07	906	27.2232	27.279	27.1025	27.2007	28.6663	28.7181	28.558	28.5372	1.41855	0	6.56555	0
3761	Q9Y3F4-2;Q9Y3F4;H0YH33	STRAP	Serine-threonine kinase receptor-associated protein	3	23	23	23	70.8	70.8	70.8	39.777	363	28.3896	28.5438	28.4917	28.5537	29.884	30.0808	29.9886	29.6925	1.41677	0	5.34093	0
250	A0A0U1RQK7;A0A0A0MSA7;O43432;O43432-3;O43432-4;O43432-2;A0A7P0TBQ8;B1AN91;B1AN92	EIF4G3	Eukaryotic translation initiation factor 4 gamma 3	9	35	29	29	23.6	20.3	20.3	195.3	1774	24.5123	24.278	24.3478	24.5393	25.8381	25.6426	25.9845	25.8777	1.41636	0	5.22974	0
3155	Q99704;Q99704-3;H7C093;Q99704-2	DOK1	Docking protein 1	4	7	7	7	24.3	24.3	24.3	52.391	481	22.3659	23.2401	22.5587	21.8349	23.4153	24.7021	23.6132	23.9318	1.41577	0.423257	1.68195	0.155408
3811	Q9Y6W5;Q9Y6W5-2;A0A590UJ74;Q9UPY6-2;Q9UPY6	WASF2	Wiskott-Aldrich syndrome protein family member 2	5	7	7	7	16.9	16.9	16.9	54.283	498	22.4443	22.0649	22.3726	21.2561	23.3352	23.4859	23.6601	23.2956	1.40976	0.231486	2.39944	0.81827
1206	O14530;O14530-2;F8WCJ3;B8ZZX4;F8WBV5;G3XAJ4	TXNDC9	Thioredoxin domain-containing protein 9	6	8	8	8	39.8	39.8	39.8	26.534	226	24.5572	24.2701	24.0221	24.3677	25.835	26.0573	25.666	25.2955	1.4092	0	3.44233	0
470	O14964;A0A7I2V3Z1;A0A7I2V637;A0A7I2V3J3;A0A7I2V2R9;A0A7I2V2W5;A0A7I2V2D8;A0A7I2V3F9;A0A7I2V3I8;A0A7I2V5A2;A0A7I2V2K2;A0A7I2V6E0;I3L1P5;A0A7I2YQD1;A0A7I2V5A3;O14964-2;A0A7I2V4X6;A0A7I2V307;A0A7I2V5D6;I3L165;A0A7I2V628;A0A7I2V5N3;A0A7I2V5W6;A0A7I2V310	HGS	Hepatocyte growth factor-regulated tyrosine kinase substrate	24	4	4	4	5.7	5.7	5.7	86.191	777	22.9469	23.0711	22.9296	21.6993	24.1172	23.9049	24.0294	24.2219	1.40663	0.14411	2.40816	0.607951
135	A0A0A0MRI2;Q9UNH7;Q9UNH7-2;G3V5X9;G3V2U1;H0YJF8;G3V4Z5	SNX6	Sorting nexin-6;Sorting nexin-6, N-terminally processed	7	8	7	7	20.8	18.4	18.4	47.804	418	23.9629	23.3701	23.8407	23.3023	24.8372	25.0761	25.0746	25.1121	1.40598	0	3.66925	0
1801	P42566;B1AUU8;P42566-2;S4R3U1	EPS15	Epidermal growth factor receptor substrate 15	4	22	22	22	29.1	29.1	29.1	98.655	896	23.9462	24.0225	23.9998	23.7523	25.3809	25.1918	25.4639	25.2988	1.40365	0	5.51568	1.08779e-15
2829	Q8NFU5	IPMK	Inositol polyphosphate multikinase	1	5	5	5	13.9	13.9	13.9	47.221	416	23.5998	23.6101	21.627	21.5046	24.0089	23.8816	23.8152	24.2356	1.39993	0.174726	1.23302	0.0618244
589	B1ALK7;Q14155-1;Q14155-6;E7EUY6;E7EU80;C9JDI6;B1ANY6;C9JAD7	ARHGEF7	Rho guanine nucleotide exchange factor 7	8	38	38	1	58.4	58.4	1.6	79.831	705	25.5555	25.4891	25.4579	25.3396	26.8615	26.9695	26.8422	26.7652	1.39904	0	6.3151	0
3677	Q9ULX3;H3BUR4	NOB1	RNA-binding protein NOB1	2	7	7	7	21.8	21.8	21.8	46.674	412	22.9482	22.1674	23.2386	23.3193	24.1862	24.2784	24.2119	24.5796	1.39564	0.177459	2.80821	0.934148
761	Q00536-2;Q00536-3;Q00536;E5RGN0;A0A087WZU2;E5RJM2;H0YBX5;Q07002-3;Q07002;H0YAZ9;F5H6Z0;E7EUK8;E5RIY8;O94921-3;O94921-2;O94921;Q00537-2;Q00537;E5RIU4;D6RA44;A0A0A0MSJ6	CDK16	Cyclin-dependent kinase 16	21	8	7	7	15.6	14.2	14.2	63.457	570	22.0864	22.3237	22.2547	21.9114	23.1166	23.9941	23.3504	23.6854	1.39258	0.189536	2.35099	0.176587
1729	P31689;P31689-2	DNAJA1	DnaJ homolog subfamily A member 1	2	11	11	11	42.8	42.8	42.8	44.868	397	24.7278	25.1576	24.5715	25.2081	26.3578	26.3767	26.3938	26.1034	1.3917	0	3.7216	5.43896e-16
2802	Q8N9R8-2;Q8N9R8;Q3SXZ0	SCAI	Protein SCAI	3	6	6	6	11.4	11.4	11.4	72.933	629	22.0303	22.1736	22.3689	22.1242	23.5774	23.5753	23.5375	23.5673	1.39016	0	5.90484	1.08779e-15
3509	Q9NX08	COMMD8	COMM domain-containing protein 8	1	5	5	5	39.9	39.9	39.9	21.09	183	24.1297	22.0718	22.1302	23.9633	24.495	24.8825	24.1307	24.345	1.38953	0.21222	1.26702	0.076529
3555	Q9P0K7-2;Q9P0K7;Q9P0K7-3;Q9P0K7-4;D6RE17;D6REL2;D6R9G6;D6RF74;D6RBY4;D6RB27;D6R9G4;D6RBW6;D6RB25;A0A2R8Y5H8;A0A2R8Y6Z0;A0A6Q8PFA8;Q9C0D0-2;Q9C0D0;A0A6Q8PG87;A0A6Q8PGC2;A0A2R8YFN7;O15034	RAI14	Ankycorbin	22	52	52	52	59	59	59	110.42	983	26.1287	26.2437	26.2603	26.2285	27.6876	27.4154	27.8059	27.4924	1.38504	0	5.20959	0
2896	Q8WVJ2;E5RFP0	NUDCD2	NudC domain-containing protein 2	2	5	5	5	41.4	41.4	41.4	17.676	157	25.697	25.8208	25.9269	25.7444	26.7626	27.6172	27.1028	27.2425	1.38399	0	3.54606	0
959	Q8N6H7;G5E9L0;A0A0D9SF70;E9PQP3;Q8N6H7-2;Q8N6H7-3;E9PIY6;E9PMU9;H0YDN9;E9PN48;E9PK28;E9PJT7;E9PMR9;H0YDX1;E9PM63;E9PNY8;H0YF45;E9PM18	ARFGAP2	ADP-ribosylation factor GTPase-activating protein 2	18	17	17	16	37.6	37.6	35.7	56.72	521	24.8691	25.2053	25.1127	25.1873	26.282	26.7507	26.3113	26.5619	1.38289	0	4.2915	0
2347	Q15464;Q15464-2	SHB	SH2 domain-containing adapter protein B	2	13	13	13	34	34	34	55.042	509	24.0516	23.4499	24.2119	23.9941	25.129	25.1669	25.6609	25.2627	1.378	0	3.27082	0
2982	Q96A49	SYAP1	Synapse-associated protein 1	1	15	15	15	43.2	43.2	43.2	39.933	352	25.3607	25.3011	25.4219	25.2143	26.6026	26.9275	26.6854	26.5945	1.37799	0	5.32462	0
3744	Q9Y2X7;Q9Y2X7-3;A0A0C4DGN6;J3QRU8;J3QLH1;J3QL89;K7EN79;Q9Y2X7-2;J3QQI0	GIT1	ARF GTPase-activating protein GIT1	9	34	34	31	61.9	61.9	57.7	84.34	761	25.6235	25.5391	25.5091	25.4417	26.9637	27.2482	26.6964	26.7131	1.37699	0	4.28683	0
1089	J3KN29;O00233;F5H5V4;F5GX23;O00233-2;F5H169;F5H7X1;O00233-3	PSMD9	26S proteasome non-ATPase regulatory subunit 9	8	8	8	8	37.4	37.4	37.4	24.553	222	24.8915	24.5262	21.6634	24.0904	25.3491	24.6222	25.5635	25.1354	1.37468	0.237337	0.950172	0.158731
981	H0YA93;Q86UW6-2;Q86UW6	N4BP2	NEDD4-binding protein 2	3	5	5	5	4.4	4.4	4.4	158.05	1400	22.3945	21.9635	22.4288	21.9535	23.627	23.2901	23.6317	23.6845	1.37326	0.618834	3.56295	1.71194
796	E7EUU4;Q04637-8;E7EX73;E9PGM1;Q04637-7;C9K073;C9J2Z7	EIF4G1	Eukaryotic translation initiation factor 4 gamma 1	7	65	65	1	44	44	0.6	171.64	1560	27.231	27.3694	27.4518	27.2687	28.7029	28.5196	28.8188	28.7722	1.37318	0	5.52085	0
412	H0YF16;A0A5F9UK94;H0Y360;Q01433-3;Q01433-5;Q01433-2;Q01433-4;Q01433;A0A590UK85;A0A7P0Z4H6;A0A590UJX5;A0A7P0TB79;E9PIJ1	AMPD2	AMP deaminase 2	13	7	7	7	9.7	9.7	9.7	83.045	719	23.2623	21.9755	23.4307	23.132	24.6493	24.4181	23.917	24.3055	1.37233	0.113021	2.07241	0.34368
610	Q8NBY1;B4E0Y9;Q9P289-2;Q9P289;O00506-3;Q9P289-3;O00506-2;O00506;C9J6L2;C9JCC0;C9JDH9;C9J232;H7C279;C9JJV0;H0Y630;B4DR80;Q9Y6E0-2;Q9Y6E0;Q5JV99;Q5JV98	STK26	Serine/threonine-protein kinase 26;Serine/threonine-protein kinase 25;Serine/threonine-protein kinase 24;Serine/threonine-protein kinase 24 36 kDa subunit;Serine/threonine-protein kinase 24 12 kDa subunit	20	5	5	5	14	14	14	43.867	392	22.9001	23.0128	21.6463	22.7656	24.0904	24.145	23.9549	23.6081	1.36838	0.317616	2.57201	1.06893
2679	Q86UK7-2;Q86UK7-3;Q86UK7;H3BPG6;H3BQQ2;Q86UK7-4;H3BR87	ZNF598	Zinc finger protein 598	7	29	29	29	41	41	41	97.805	896	24.4892	24.4452	24.5777	24.417	25.6373	25.987	25.7632	26.015	1.36837	0	5.09391	0
1347	O75116;E9PF63;Q14DU5;D6REE7	ROCK2	Rho-associated protein kinase 2	4	15	15	12	12.5	12.5	10.4	160.9	1388	21.6399	22.0158	22.8537	22.8556	23.427	22.5095	24.4247	24.4736	1.36747	0.245723	1.22497	0.114926
1289	O43524;O43524-2;A0A2Z4LIS9	FOXO3	Forkhead box protein O3	3	4	4	4	9.8	9.8	9.8	71.276	673	22.1577	21.9662	21.403	22.1717	23.237	23.9972	23.0777	22.8564	1.36744	0.401984	2.00414	0.803757
3261	Q9BYJ9;Q9BYJ9-2;Q5JXC6	YTHDF1	YTH domain-containing family protein 1	3	16	9	9	34.7	21.1	21.1	60.873	559	23.8725	24.0255	23.9387	23.8163	25.0947	25.3963	25.1796	25.4508	1.36712	0	5.11568	0
3274	Q9BZL4-4;Q9BZL4;Q9BZL4-5;Q9BZL4-2;Q9BZL4-3;K7EL81;K7ER83	PPP1R12C	Protein phosphatase 1 regulatory subunit 12C	7	10	10	10	15.7	15.7	15.7	84.809	781	22.1005	22.6028	22.4309	22.0707	23.7691	23.8588	23.1403	23.8996	1.36572	0.497843	1.92878	1.08426
3297	Q9H089;H7C2X7;F8WFC6	LSG1	Large subunit GTPase 1 homolog	3	28	28	28	45.9	45.9	45.9	75.225	658	27.7215	27.8659	27.8495	27.7559	28.8954	29.3317	29.0822	29.3392	1.36391	0	4.71269	0
1433	O95067;H1UBN3;H0YMP3	CCNB2	G2/mitotic-specific cyclin-B2	3	9	8	8	25.6	23.6	23.6	45.281	398	23.5423	23.507	23.4348	23.2396	24.6199	25.0267	24.5184	25.013	1.36358	0	4.03365	0
1381	O75575;O75575-2;O75575-3;H7C0S8;O75575-4	CRCP	DNA-directed RNA polymerase III subunit RPC9	5	8	8	8	62.8	62.8	62.8	16.871	148	24.8109	26.2517	25.9054	26.1031	26.8016	27.0648	27.664	26.9931	1.36311	0	1.95719	0
2188	Q13043;Q13043-2;F5H5B4;A0A087WVN8;A0A087WYT4	STK4	Serine/threonine-protein kinase 4;Serine/threonine-protein kinase 4 37kDa subunit;Serine/threonine-protein kinase 4 18kDa subunit	5	17	12	12	40.9	27.9	27.9	55.63	487	24.0179	24.191	24.2712	24.3448	25.545	25.6869	25.5696	25.4736	1.36253	0	5.48682	0
220	A0A1B0GWF2;A0A1B0GVQ5;A0A2R8Y5D4;A0A0D9SG72;A0A1B0GTP9;P61764;P61764-2;A0A1B0GW76;A0A0D9SFQ7;A0A0D9SFW6;A0A1B0GTD8;A0A0D9SEP9;A0A0D9SEH5;A0A096LP52;A0A1B0GVV9	STXBP1	Syntaxin-binding protein 1	15	8	8	8	17.8	17.8	17.8	65.215	574	22.0219	21.8899	21.9551	22.2685	23.2005	23.5954	23.3801	23.3999	1.36013	0.429758	1.98629	0.389273
2709	Q86YM7;Q86YM7-2;Q86YM6;Q86YM7-3;M0R2T8;M0QZN1;M0R2U7;Q9NSC5-4;Q9NSC5-3;Q9NSC5-5;Q9NSC5-2;Q9NSC5	HOMER1	Homer protein homolog 1	12	10	10	9	30.8	30.8	28.5	40.276	354	22.8132	22.4049	22.6139	22.1308	23.7631	23.9285	23.9863	23.7231	1.35953	0	3.84831	0
81	A0A590UK10;A0A3B3IPE9;A0A087WZG4;Q6ZSZ5-2;Q6ZSZ5-1;Q6ZSZ5-6;Q6ZSZ5-5;Q6ZSZ5;M0QZS0	ARHGEF18	Rho guanine nucleotide exchange factor 18	9	8	8	8	9.6	9.6	9.6	121.99	1089	21.3615	21.9227	22.3874	22.3207	23.1216	23.3284	23.2992	23.6687	1.3564	0.377398	2.57027	0.596579
3579	Q9UBC2;Q9UBC2-2;Q9UBC2-3;M0R165;Q9UBC2-4;M0R2S2;M0R1V5;M0R3I1;K7EJR2;M0R330;M0QX30	EPS15L1	Epidermal growth factor receptor substrate 15-like 1	11	48	48	48	69	69	69	94.254	864	26.1185	26.1273	26.0367	25.826	27.4539	27.3832	27.2745	27.4144	1.35439	0	5.56797	0
1251	Q5T8U5;O15260-2;O15260;O15260-3;B7Z1G8	SURF4	Surfeit locus protein 4	5	3	3	3	19.4	19.4	19.4	21.127	186	23.7243	23.3633	22.0009	25.2132	25.4496	24.6655	24.7137	24.8826	1.3524	0.17102	1.01872	0.0731987
3296	Q9H074;Q9H074-3;Q9H074-2;D6REB4;D6R9H8;D6RJF2;D6RJ02;H0YA44;D6RD97	PAIP1	Polyadenylate-binding protein-interacting protein 1	9	11	11	11	26.7	26.7	26.7	53.524	479	25.406	24.7512	25.1396	24.9561	26.2222	26.5269	26.4763	26.4338	1.35158	0	3.9103	0
204	K7EKD8;A0A0C4DGQ5;P04632;U3KPR7;U3KQE2;K7EM73;K7EIV0;A0A075B7C0;K7ELJ7;K7ES78;K7EMQ1;Q96L46	CAPNS1	Calpain small subunit 1	12	4	4	4	16.4	16.4	16.4	24.802	238	21.8656	22.3597	22.1768	23.5858	23.6691	24.2253	23.7682	23.7269	1.35043	0.444863	1.30511	0.440868
3306	Q9H0H5;F8VRD2;H0YIK5;F8VWY4;F8VVE5;F8W0L1;F8VV47;F8VZ66;F8VWX0;F8VS54;F8VV37;F8VV39;F8VUW9;F8VQZ5;F8VYH6;F8VZ41;F8VVY0;F8VXH1;F8VRL2	RACGAP1	Rac GTPase-activating protein 1	19	38	38	31	67.4	67.4	54	71.026	632	26.9695	26.9342	26.7763	26.5952	28.2237	28.3044	28.1462	27.9976	1.3492	0	4.80196	0
3473	Q9NU19;B0QYI1;A0A0A0MRY0;Q8WUA7-3;Q8WUA7-2;Q8WUA7-4;Q8WUA7	TBC1D22B	TBC1 domain family member 22B	7	9	9	9	22.4	22.4	22.4	59.08	505	22.6776	23.0675	23.1923	23.1149	23.6924	24.5503	24.3479	24.8574	1.34895	0	2.59329	0
3048	Q96HC4;Q96HC4-7;Q96HC4-4;Q96HC4-6;H0Y8Y3;Q96HC4-3;Q96HC4-2;A0A0D9SFR4;A0A0A0MSP3;H0YBI4;H0Y929;D6RAA1;A0A0D9SFW3;D6RGG6;Q96HC4-5	PDLIM5	PDZ and LIM domain protein 5	15	23	23	23	47	47	47	63.944	596	26.3271	26.4317	26.402	26.5017	27.5424	28.1056	27.5691	27.8371	1.34791	0	4.19891	0
2219	Q13480;Q13480-2;B7Z3B9;D6RIS0;H0Y8F4;D6RIF8	GAB1	GRB2-associated-binding protein 1	6	6	6	6	11	11	11	76.615	694	22.8378	22.7943	22.6178	22.5767	24.2125	24.006	23.9717	24.0162	1.34495	0	5.41479	0
2730	Q8IWZ3-6;Q8IWZ3;Q8IWZ3-4;H0Y4P6;H0Y785;H0Y472;H0Y7Y3;A0A0A0MQZ8;H7C0V5	ANKHD1	Ankyrin repeat and KH domain-containing protein 1	9	51	51	14	25.4	25.4	7.4	277.17	2617	24.5893	24.6423	24.5826	24.5551	25.8246	25.9161	25.9306	26.0775	1.34488	0	6.49253	0
37	A0A087X0G7;A0A087WUW6;A0A087X1B1;Q9Y6K9;Q9Y6K9-2;A0A087WV30;C9J2V2;C9JN51;Q9Y6K9-3	IKBKG	NF-kappa-B essential modulator	9	4	4	4	11.7	11.7	11.7	47.256	411	21.8469	22.1741	21.7116	21.6343	22.9723	23.1448	23.253	23.3667	1.34246	0.126035	2.07969	0.474981
3300	Q9H0A8;A0A0B4J287;H3BM91;Q9H0A8-3;Q9H0A8-2;H3BTV9;H3BRX0;H3BPG2;H3BQF2	COMMD4	COMM domain-containing protein 4	9	6	6	6	40.2	40.2	40.2	21.764	199	22.2184	23.386	22.4661	21.1669	23.5145	24.0131	23.5527	23.5127	1.33889	0.316458	1.47715	0.0270896
1051	H7C1A0;Q9HC62-2;Q9HC62	SENP2	Sentrin-specific protease 2	3	4	4	4	26.1	26.1	26.1	23.758	203	21.9904	21.7369	22.7054	21.5895	23.0701	22.9301	23.6369	23.7378	1.33814	0.0999	1.45223	0.382433
2339	Q15404;Q15404-2	RSU1	Ras suppressor protein 1	2	6	6	6	31	31	31	31.54	277	23.4696	22.9914	23.1632	22.9908	24.8291	23.709	24.7687	24.6556	1.33684	0	2.46519	0
3641	Q9UJU6;H0Y5J4;Q9UJU6-5;F8WBG8;F8WC20;F8WBB2;F8WFE1;F2Z2V3;F8WB73;F8WCK3;F2Z3E3;H7C111	DBNL	Drebrin-like protein	12	24	24	1	56.7	56.7	2.8	48.207	430	27.1601	27.3135	27.4401	27.2692	28.6985	28.6568	28.7051	28.4638	1.33534	0	5.49503	0
2296	Q14CS0;E5RJ36;E5RGJ4;H0YAX6	UBXN2B	UBX domain-containing protein 2B	4	7	7	7	22.7	22.7	22.7	37.076	331	22.4848	23.1371	22.6262	22.5538	24.4482	23.6278	23.981	24.0777	1.33321	0	2.99096	0
815	E9PFB9;J3KP97;Q5T9S5-2;Q5T9S5;Q5T9S2	CCDC18	Coiled-coil domain-containing protein 18	5	6	6	5	5.3	5.3	4.8	151.32	1299	21.6541	26.491	26.7483	26.9734	26.7828	26.5304	27.0124	26.8666	1.33135	0.0900095	0.471248	0.00134558
3014	Q96D71-3;Q96D71;Q96D71-2;Q96D71-4;E9PMG1;H0YDT0;F2Z3L2;H0YE89;H0YCR2;H0YE73;H7C1V2;H0YCF0;H7C225;Q8NFH8-4;Q8NFH8	REPS1	RalBP1-associated Eps domain-containing protein 1	15	27	27	27	43.3	43.3	43.3	86.59	795	25.9206	25.9577	25.8381	25.7022	27.2812	27.1705	27.2494	27.0289	1.32783	0	5.52113	0
1790	P41208;Q12798	CETN2	Centrin-2	2	4	4	4	29.7	29.7	29.7	19.738	172	23.4244	23.3342	23.555	23.1408	24.3746	24.5305	25.0668	24.793	1.32763	0	3.56166	0
2596	Q6UUV7-3;Q6UUV7;H0YK33;H0YK64	CRTC3	CREB-regulated transcription coactivator 3	4	10	10	10	24.6	24.6	24.6	66.829	618	24.7104	24.2559	23.9722	24.1455	25.6576	25.7005	25.5981	25.4094	1.32042	0	3.61725	0
132	A0A0A0MRE5;Q9ULH1;Q9ULH1-2;H0YBF7;H0YBM4;E5RFD9;E5RHD7	ASAP1	Arf-GAP with SH3 domain, ANK repeat and PH domain-containing protein 1	7	46	46	42	46.2	46.2	44.5	124.77	1122	26.1963	26.1375	26.0986	26.0234	27.6881	26.6859	27.7248	27.636	1.31973	0	2.70665	0
2845	Q8TAP8	PPP1R35	Protein phosphatase 1 regulatory subunit 35	1	11	11	11	66.4	66.4	66.4	27.953	253	24.5441	24.4939	24.5048	24.3479	25.7927	25.8469	25.8607	25.637	1.31162	0	5.94348	0
2495	Q5T749	KPRP	Keratinocyte proline-rich protein	1	6	6	6	11.7	11.7	11.7	64.135	579	23.0127	21.5195	21.0631	21.8988	24.6215	22.5699	23.9474	21.6006	1.31134	0.269465	0.788305	0.0755203
3249	Q9BX66-9;Q9BX66-8;Q9BX66-12	SORBS1		3	29	29	0	46.1	46.1	0	87.198	781	25.7952	25.9564	25.6737	25.8142	27.1185	27.1007	27.1116	27.1527	1.31102	0	6.2657	0
2143	Q07960;H0YE29;E9PNR6	ARHGAP1	Rho GTPase-activating protein 1	3	12	12	12	38.3	38.3	38.3	50.435	439	23.1462	23.0972	23.3773	22.9011	24.3621	24.5902	24.3005	24.5035	1.30864	0	4.49524	0
2264	Q14258;A0A3B3IUA7	TRIM25	E3 ubiquitin/ISG15 ligase TRIM25	2	35	35	35	61.3	61.3	61.3	70.973	630	27.5194	27.494	27.5017	28.5169	29.0111	29.2613	28.9454	29.0201	1.30143	0	2.59333	0
3734	Q9Y2L9-2;Q9Y2L9;Q9Y2L9-3	LRCH1	Leucine-rich repeat and calponin homology domain-containing protein 1	3	8	7	7	14.5	12.5	12.5	77.224	696	21.63	23.1414	22.7965	22.9735	23.9449	23.9389	23.8912	23.9607	1.29857	0.169993	2.27625	0.963829
3070	Q96JH7	VCPIP1	Deubiquitinating protein VCIP135	1	10	10	10	9.6	9.6	9.6	134.32	1222	23.4706	23.4733	23.2853	22.0852	24.4854	23.7743	24.4823	24.765	1.29817	0.235786	1.85375	0.503199
2879	Q8WU79;A0A087WV97;Q8WU79-2;Q8WU79-3;X6RCC3	SMAP2	Stromal membrane-associated protein 2	5	11	11	10	34.3	34.3	32.4	46.785	429	25.7958	26.075	25.7983	25.45	26.7179	27.5007	26.9328	27.1467	1.29474	0	3.07473	0
840	E9PN51;F8W9K7;E9PKH6;E9PPW7;O00217;H0YDT4	NDUFS8	NADH dehydrogenase [ubiquinone] iron-sulfur protein 8, mitochondrial	6	2	2	2	15.5	15.5	15.5	12.405	110	21.5702	22.41	21.8306	21.4123	23.1431	22.8399	23.1956	23.2196	1.29376	0.284088	2.45289	0.739643
1742	P33981-2;P33981;D6RF82;D6REX1;D6RIC6;D6RFY1	TTK	Dual specificity protein kinase TTK	6	27	27	27	37.5	37.5	37.5	96.943	856	24.4941	24.329	24.3563	24.1383	25.5957	25.8044	25.3309	25.7488	1.29053	0	4.24158	0
1645	Q9NRW1;P20340-2;P20340;C9JB90;F5H3K7;C9J0I2;C9JU14;F5GX61;J3KR73;P20340-3;P20340-4;Q9NRW1-2;Q14964	RAB6B	Ras-related protein Rab-6B;Ras-related protein Rab-6A;Ras-related protein Rab-39A	13	2	2	2	10.6	10.6	10.6	23.461	208	21.3685	22.3545	21.5605	23.1909	23.2081	23.6464	23.3556	23.4038	1.28481	0.377732	1.53551	0.0478742
1340	O60884;A0A087WT48	DNAJA2	DnaJ homolog subfamily A member 2	2	11	11	11	29.9	29.9	29.9	45.745	412	24.8097	24.5222	24.0927	24.5306	25.3903	25.7438	25.9621	25.9968	1.28445	0	3.13424	5.43896e-16
769	E7EMC7;Q13501;E3W990;Q13501-2;E9PFW8;C9JRJ8;D6RBF1;C9J6J8	SQSTM1	Sequestosome-1	8	9	9	9	37.8	37.8	37.8	41.013	378	24.0596	23.8284	24.1419	23.8022	25.0925	25.3552	25.223	25.2972	1.28395	0	4.82389	0
376	A0A3B3ITW3;P28288;P28288-2;P28288-3	ABCD3	ATP-binding cassette sub-family D member 3	4	8	8	8	16.1	16.1	16.1	75.421	659	22.5973	21.8439	21.8202	23.7199	23.703	24.1559	23.5252	23.7237	1.28163	0.366155	1.40749	0.186526
2601	Q6WCQ1-2;A0A494BZV2;Q6WCQ1;Q6WCQ1-3;J3KSW8;H0Y2S9;H0Y7E2;H7C3G6;J3KSK7;J3QRL2;A0A1W2PPU9;K7EL39;A8MZF8;K7EJ14;J3QL44	MPRIP	Myosin phosphatase Rho-interacting protein	15	54	54	53	59.2	59.2	58.4	118.1	1038	25.5606	25.5143	25.654	25.4283	27.0342	26.3911	27.0191	26.8293	1.27913	0	3.73401	0
1081	I3L3Z2;Q9BRA0;I3L4V0;Q9BRA0-2;A0A0B4J297;I3L310	NAA38	N-alpha-acetyltransferase 38, NatC auxiliary subunit	6	3	3	3	22.2	22.2	22.2	14.473	135	22.5199	22.9637	21.7214	22.3947	24.0403	23.3719	23.6796	23.6099	1.27551	0.0625393	2.24424	0.70801
617	B5MCA1;Q96G28;Q96G28-2;B5MC35;B5MD16	CFAP36	Cilia- and flagella-associated protein 36	5	8	8	8	40.9	40.9	40.9	36.138	313	23.1143	23.6384	22.969	23.1928	24.706	24.5865	24.3756	24.3275	1.27026	0	3.53478	0
3027	Q96F24-2;Q96F24;Q96F24-3	NRBF2	Nuclear receptor-binding factor 2	3	8	8	8	46	46	46	26.955	237	23.9184	24.3857	24.8186	24.3314	25.8897	25.4954	25.6054	25.5426	1.26974	0	3.0971	0
2724	Q8IVM0;Q8IVM0-2	CCDC50	Coiled-coil domain-containing protein 50	2	10	10	10	44.8	44.8	44.8	35.822	306	24.981	25.1509	25.1568	25.4117	26.282	26.5866	26.571	26.3279	1.26679	0	4.38637	0
3270	Q9BZF9;Q9BZF9-2;H0YNH8;F5H2B9;H0YN48;H0YMI1	UACA	Uveal autoantigen with coiled-coil domains and ankyrin repeats	6	62	62	62	46.4	46.4	46.4	162.5	1416	24.7151	24.8654	24.9352	24.8066	26.4548	25.2687	26.3953	26.2634	1.265	0	2.37741	0
2258	Q14195-2;Q14195;H0YBT4;D6RF19;H0YB87;Q14117	DPYSL3	Dihydropyrimidinase-related protein 3	6	38	34	32	70.9	67	62.7	73.91	684	28.8909	28.8368	28.7715	28.7992	30.0706	30.2264	30.0431	30.0135	1.26381	0	6.39677	0
3698	Q9UPM9;A0A2R8Y646;A0A0B4J223;A8MYG7;A0A590UK40;A0A590UJK9;A0A2R8Y822;A0A2R8YD57;H7C3B7;A0A2R8Y5M4;A0A6Q8PFJ7;Q9UPM9-2;J3QKN6;I3L126;I3L435;A0A2R8YFJ1	B9D1	B9 domain-containing protein 1	16	4	4	4	24	24	24	22.775	204	22.9063	22.732	22.1441	22.3463	23.8347	23.895	23.7401	23.7055	1.26162	0	3.37967	5.43896e-16
1953	P57076;C9JX57;D3DSE6;C9J818;A0A669KBI0;A0A669KAZ0;A0A669KAW7;A0A5F9ZHZ7;A0A669KAW9;A0A669KAY3;H7BZW1;H7C2R6;Q9NX33;A0A669KBG3;A0A669KAZ9;F8VZ95	C21orf59	UPF0769 protein C21orf59	16	9	9	9	36.9	36.9	36.9	33.224	290	23.741	24.2811	23.8501	24.459	25.3487	25.6123	25.3611	25.0502	1.26025	0	3.05729	0
908	F8VVT7;Q9HD42;A0A6Q8PGM8;A0A6Q8PHU0;A0A6Q8PF35;F8VUA2;A0A6Q8PG85;F5H875;A0A6Q8PFF9;A0A6Q8PGI9;A0A6Q8PF26;A0A6Q8PFX8;A0A6Q8PFF8;Q9HD42-2	CHMP1A	Charged multivesicular body protein 1a	14	3	3	3	13.4	13.4	13.4	20.786	187	24.4531	24.4291	24.639	22.1048	25.122	25.1767	25.2947	25.0561	1.25592	0.200391	1.13769	0.270837
2870	Q8TEQ6	GEMIN5	Gem-associated protein 5	1	24	24	24	18.1	18.1	18.1	168.59	1508	25.4529	25.7166	25.3122	25.6918	26.7106	26.8974	26.5997	26.9848	1.25473	0	4.13399	0
2713	Q86YT6	MIB1	E3 ubiquitin-protein ligase MIB1	1	42	42	41	50.4	50.4	49.6	110.13	1006	25.6067	25.6046	25.8174	25.4597	26.8694	26.6853	27.0098	26.9382	1.25354	0	4.76885	0
572	A8MQ02;H0Y8L4;H0Y9I0;H0YA98	MLLT4		4	106	1	0	67.7	0.7	0	201.8	1781	25.2274	25.541	26.3687	25.9286	26.9371	27.1407	26.6262	27.367	1.2513	0	2.28187	0
3528	Q9NYL9;H0YNJ8;H0YKU1;H0YNU8	TMOD3	Tropomodulin-3	4	22	22	20	64.2	64.2	59.4	39.594	352	26.1001	26.3114	26.0721	26.0619	27.3908	27.4849	27.4109	27.2571	1.24951	0	5.50343	0
3685	Q9UN81	L1RE1	LINE-1 retrotransposable element ORF1 protein	1	2	2	2	6.2	6.2	6.2	40.055	338	21.9264	21.7081	21.6772	23.1842	23.3814	23.6125	23.447	23.0333	1.24454	0.200524	1.53516	0.154763
2218	Q13464;A0A0U1RQV4;C9JFJ0;J3KRH6	ROCK1	Rho-associated protein kinase 1	4	14	11	11	10.1	7.9	7.9	158.17	1354	23.4713	23.0522	21.9232	22.3685	24.1483	23.1019	23.9974	24.5404	1.2432	0.134852	1.32886	0.202332
3319	Q9H267;A0A2R8YDQ0;F5H008;Q9H267-2;G3V3F9	VPS33B	Vacuolar protein sorting-associated protein 33B	5	13	13	13	25.4	25.4	25.4	70.584	617	23.3593	23.278	22.9486	23.2247	24.3012	24.48	24.4074	24.5609	1.23472	0	4.64649	0
2660	Q7Z739;A0A087X0Q1;A0A024R7W5;A0A087WY31;S4R373;A0A087X0C3	YTHDF3	YTH domain-containing family protein 3	6	19	15	11	36.4	30.9	22.9	63.86	585	26.126	26.3279	26.1328	26.1488	27.2425	27.5548	27.2876	27.584	1.23335	0	4.74085	0
3655	Q9UKE5-5;Q9UKE5-3;Q9UKE5-2;Q9UKE5;Q9UKE5-8;Q9UKE5-7;Q9UKE5-6;Q9UKE5-4;C9J338	TNIK	TRAF2 and NCK-interacting protein kinase	9	13	13	8	10.8	10.8	6.8	145.18	1276	23.8773	23.8002	23.9652	24.0563	25.1977	25.1859	24.995	25.2498	1.2324	0	5.37132	1.08779e-15
3780	V9GZ56;Q9Y4Z0;U3KQK1;M0QXB0	LSM4	U6 snRNA-associated Sm-like protein LSm4	4	5	5	5	17.6	17.6	17.6	25.733	238	22.1649	24.6925	24.5142	24.2031	25.2522	25.5576	24.8788	24.803	1.22923	0.115952	1.05306	0.109784
2904	Q8WWM7;Q8WWM7-6;Q8WWM7-8;Q8WWM7-5;Q8WWM7-4;Q8WWM7-9;Q8WWM7-2;Q8WWM7-3;H3BUF6;Q8WWM7-7;H3BSK9;H3BSQ5;H3BUE3;H3BRB0;A0A0C4DGL7;S4R3J6	ATXN2L	Ataxin-2-like protein	16	28	28	27	35.1	35.1	34.3	113.37	1075	25.3381	25.543	25.2889	25.2954	26.797	26.0957	26.87	26.6174	1.22865	0	3.25404	0
1214	O14654	IRS4	Insulin receptor substrate 4	1	24	24	24	24.9	24.9	24.9	133.77	1257	25.2006	25.116	24.9795	25.4421	26.3735	26.5851	26.2034	26.4669	1.22267	0	4.15854	0
2037	P63010;P63010-2;P63010-3;A0A087X253;A0A087WU93;A0A087WZQ6;A0A087WYD1;K7ERB2;K7EN71;K7EJ01;K7EJX1;A0A087WXS3;K7EKZ5	AP2B1	AP-2 complex subunit beta	13	50	50	28	59.8	59.8	40.4	104.55	937	27.3056	27.3022	27.2406	27.2641	28.4655	28.6323	28.3402	28.5575	1.22074	0	5.83845	0
440	A0A6I8PUD4;Q99615;Q99615-2;A0A6I8PU73;A0A6I8PS32;A0A6I8PRZ0;A0A6I8PIK4;A0A6I8PU89;A0A6I8PR89;K7ER44;A0A6I8PLE7;A0A6I8PUC2;K7EIH8;K7EPP7;K7EK03;K7ESP1;K7EJV7;K7EN19;K7EJL5;K7EJE9;K7ELJ8;A0A6I8PR93	DNAJC7	DnaJ homolog subfamily C member 7	22	17	17	17	35.6	35.6	35.6	55.049	481	24.0026	24.3879	23.982	24.279	25.3034	25.4303	25.3395	25.4533	1.21874	0	4.55641	0
3659	Q9UKT4;Q9UKT4-2	FBXO5	F-box only protein 5	2	21	21	21	51.5	51.5	51.5	50.146	447	25.5525	25.581	25.3554	25.3459	26.6693	26.9303	26.6323	26.4606	1.21443	0	4.36142	0
2301	Q15018	FAM175B	BRISC complex subunit Abro1	1	12	12	12	34	34	34	46.9	415	23.9095	23.9439	23.9954	23.9545	25.1855	25.1578	25.2346	25.0633	1.20949	0	7.05323	0
3124	Q96S90	LYSMD1	LysM and putative peptidoglycan-binding domain-containing protein 1	1	3	2	0	12.8	8.8	0	25.003	227	21.9843	22.4854	21.2973	21.6475	23.0884	23.1587	23.051	22.9538	1.20937	0.289926	1.88366	0.426526
2755	Q8N0X7	SPG20	Spartin	1	19	19	19	40.5	40.5	40.5	72.832	666	25.7625	25.8902	25.5459	25.7874	26.8833	27.2651	26.8514	26.8213	1.20875	0	4.12032	0
2688	Q86VQ0;S4R3K6	LCA5	Lebercilin	2	14	14	14	25.5	25.5	25.5	80.553	697	23.9734	24.1833	23.8846	24.0086	25.2781	25.5167	25.0419	25.0481	1.20873	0	4.07603	0
526	P55072;A0A7P0TAW3;A0A7I2V540;C9JUP7;A0A7P0T8A3;A0A7P0T8Q5;A0A7P0TAQ1;A0A7P0Z4C6;A0A7I2V2Y2;A0A7I2V5G8;A0A7P0TAY0;A0A7P0T971;A0A7P0TBK7;A0A7P0Z4D1;A0A7P0T946;A0A7P0TA22;A0A7I2YQJ0	VCP	Transitional endoplasmic reticulum ATPase	17	21	21	21	33.6	33.6	33.6	89.321	806	23.8948	23.5222	23.4987	23.7545	25.1083	24.9808	24.5858	24.8287	1.20833	0	3.75278	0
878	F5H199;Q8IXL7-2;F5H7C4;Q8IXL7;F5H6G9;H0YFW5;H7C2B7	MSRB3	Methionine-R-sulfoxide reductase B3	7	4	4	4	34.1	34.1	34.1	18.125	164	22.0013	24.6655	24.6015	24.3396	24.8307	25.5836	24.9997	25.0268	1.20822	0.130026	0.946921	0.100949
2703	Q86XR8-2;Q86XR8;F5GYW0;Q86XR8-3;Q86XR8-4;Q86XR8-5;F5H0C6;F5H1B0;H0YFT8;F5GXS6;F5H6R3;H0YGT4	CEP57	Centrosomal protein of 57 kDa	12	4	4	4	11	11	11	54.163	474	22.454	24.7233	22.1664	22.1733	24.4129	24.3523	23.7108	23.8722	1.20776	0.19334	0.926621	0.136425
1074	I3L1Q3;Q8TE02;Q8TE02-4;I3L1A8;I3L2T0;I3L3N8;I3L437;Q8TE02-3;Q8TE02-2;I3L2A9	ELP5	Elongator complex protein 5	10	4	4	4	14.9	14.9	14.9	28.697	262	22.898	23.3199	22.8185	22.6895	23.7478	24.3636	24.4843	23.9603	1.20751	0	2.82051	0
3099	Q96P47;Q96P47-2;Q96P47-4;Q96P47-3;Q96P47-6;E7ESL9;Q96P47-5;H7C5G0;H7C4U6;C9J975;H0Y873	AGAP3	Arf-GAP with GTPase, ANK repeat and PH domain-containing protein 3	11	7	7	5	8	8	5.3	95.043	875	23.5813	23.511	23.6208	23.5888	24.6683	24.909	24.4637	25.0859	1.20628	0	3.90294	5.43896e-16
151	A0A0A0MSG0;A6NGB9	WIPF3	WAS/WASL-interacting protein family member 3	2	8	8	8	29.4	29.4	29.4	49.348	483	21.2937	22.1311	21.7987	22.0585	23.0788	23.3839	22.7657	22.8678	1.20354	0.234607	2.29234	1.25637
3167	Q99963-4;Q99963;Q99963-3;Q99963-2;H3BRH8	SH3GL3	Endophilin-A3	5	6	6	6	25.9	25.9	25.9	38.739	340	21.8031	22.2325	22.1701	22.3013	23.3426	23.4699	23.3788	23.1254	1.20237	0.0525098	2.22643	1.33918
2837	Q8NI08-2;Q8NI08;Q8NI08-7;Q8NI08-5;H0Y6T0;Q8NI08-4;Q8NI08-3;Q5TF98;Q5TF97;Q5TF96;Q8NI08-6	NCOA7	Nuclear receptor coactivator 7	11	14	14	14	18.6	18.6	18.6	104.85	931	23.9494	23.8342	23.8624	23.6843	24.9349	24.9258	25.2085	25.0623	1.20029	0	5.0662	0
1124	J3QS41;P42694	HELZ	Probable helicase with zinc finger domain	2	11	11	11	8.2	8.2	8.2	219.05	1943	23.7507	23.4364	22.9751	23.4198	24.8292	24.5395	24.4433	24.5605	1.1976	0	3.25868	5.43896e-16
3165	Q99961;Q99961-3;Q99961-2;M0R0I3;M0QYE0;M0R2K6	SH3GL1	Endophilin-A2	6	22	22	15	60.9	60.9	49.5	41.489	368	28.1146	28.1912	28.1115	28.0568	29.3264	29.4525	29.3302	29.1537	1.19719	0	5.69052	1.08779e-15
46	A0A087WVF7;Q9NZM3-2;Q9NZM3;Q9NZM3-3;Q9NZM3-4;E7EPJ2;H7BZD4;F8W719;H7C3E2	ITSN2	Intersectin-2	9	44	44	41	28.6	28.6	27.2	191.6	1680	24.6964	24.6128	24.6674	24.6971	25.9458	25.2329	26.1164	26.1608	1.19554	0	2.83053	5.43896e-16
2781	Q8N5G2;Q8N5G2-2;Q8N5G2-3;A0A3B3ITD2	TMEM57	Macoilin	4	9	9	9	16.7	16.7	16.7	76.177	664	22.4141	22.4425	22.6966	23.7866	23.983	24.2156	24.1116	23.8107	1.19529	0	1.92728	0
1936	P55196;P55196-5;J3KN01;Q5TIG5;P55196-6	MLLT4	Afadin	5	111	111	0	68.4	68.4	0	206.8	1824	29.293	29.4577	29.509	29.3912	30.5567	30.5084	30.6522	30.7056	1.19305	0	5.78886	0
314	A0A2R8Y5P9;Q8TF72	SHROOM3	Protein Shroom3	2	24	24	23	16	16	15.4	208.05	1915	27.9802	27.0436	27.3281	27.5009	28.689	28.6836	28.6151	28.6322	1.1918	0	3.03125	0
1901	P51970	NDUFA8	NADH dehydrogenase [ubiquinone] 1 alpha subcomplex subunit 8	1	4	4	4	29.7	29.7	29.7	20.105	172	23.0382	22.5982	22.8002	22.6621	23.6436	24.1458	23.8734	24.1969	1.19026	0	3.49865	0
3258	Q9BYE7;A0A3B3ISZ4;Q9BYE7-3	PCGF6	Polycomb group RING finger protein 6	3	4	4	4	12	12	12	39.047	350	22.011	21.1696	21.8095	21.7638	22.8282	23.0343	23.0406	22.6109	1.19005	0.178169	2.32854	1.02848
365	Q96KQ4;A0A3B3ISJ2;H0YJL1	PPP1R13B	Apoptosis-stimulating of p53 protein 1	3	8	7	7	9	8.3	8.3	119.56	1090	22.4224	22.1534	21.8053	22.6886	23.722	22.7532	23.719	23.6339	1.1896	0.151271	1.96386	0.628243
2147	Q08495-3;Q08495-4;Q08495-2;Q08495;E5RJC0;E5RGQ0;E5RFK4;E5RGQ7	DMTN	Dematin	8	6	6	6	18.7	18.7	18.7	40.68	358	25.4185	25.0009	25.07	25.0255	26.5095	26.4588	26.1179	26.1846	1.18899	0	3.8698	0
1701	P28070	PSMB4	Proteasome subunit beta type-4	1	3	3	3	15.9	15.9	15.9	29.204	264	22.7749	21.7429	21.6198	21.6389	23.3795	23.1421	22.9951	23.0116	1.18796	0.0695658	1.87506	1.06961
3011	Q96CW5-2;Q96CW5;A0A087WU06;A0A3B3ITE3;Q96CW5-3;A0A087WZV5;A0A0J9YX56;A0A0J9YX63	TUBGCP3	Gamma-tubulin complex component 3	8	9	9	9	13	13	13	93.884	824	22.6291	21.596	23.4718	23.4935	24.3776	23.9348	23.4625	24.1626	1.18678	0.198687	1.25585	0.0955364
3120	Q96RU3-3;Q96RU3-5;Q96RU3-2;Q96RU3;B7ZL14;Q96RU3-4;H0Y7W6	FNBP1	Formin-binding protein 1	7	11	11	11	19.1	19.1	19.1	68.882	592	23.8407	23.7891	23.9659	23.6419	24.9845	25.2104	25.1434	24.6369	1.18444	0	3.74939	0
3338	Q9H4B6;H0YJH0;H0YJT4;H0YJ02;G3V453	SAV1	Protein salvador homolog 1	5	19	19	19	57.4	57.4	57.4	44.633	383	25.2998	25.4317	25.5885	25.4201	26.4053	26.7841	26.575	26.7049	1.1823	0	4.61056	0
1683	P25789;H0YMA1;H0YMZ1;H0YN18;H0YL69;H0YKT8;H0YMI6;P25789-2;H0YKS0;H0YLC2;H0YMV3;H0YLS6	PSMA4	Proteasome subunit alpha type-4;Proteasome subunit alpha type;Proteasome subunit beta type	12	7	7	7	34.9	34.9	34.9	29.483	261	24.9615	24.9993	24.4612	24.7263	25.9353	25.8257	25.8104	26.3033	1.1816	0	3.36618	0
3636	Q9UJC3-2;Q9UJC3	HOOK1	Protein Hook homolog 1	2	4	4	4	6.1	6.1	6.1	80.021	686	21.667	22.0934	22.0186	21.6587	22.9663	23.5422	22.5257	23.1268	1.18079	0.22578	2.35779	0.895556
1897	P51617-4;P51617-2;P51617;D3YTB5;P51617-3;H7C2I6;H7C224;H7C1F0;F8WAB6	IRAK1	Interleukin-1 receptor-associated kinase 1	9	4	4	3	8.2	8.2	7	68.021	633	21.8644	22.1696	21.6483	22.3681	23.1938	23.322	22.9877	23.2614	1.17862	0.601215	1.70743	0.671625
1349	O75146;O75146-2;H0YH66	HIP1R	Huntingtin-interacting protein 1-related protein	3	18	18	18	19	19	19	119.39	1068	26.566	26.007	25.8445	25.6323	27.397	26.3604	27.3113	27.6951	1.17851	0	1.81497	2.71948e-16
1040	H3BS72;Q9P035;H3BPZ1;Q9P035-2;H3BRL8;H3BMZ1	HACD3	Very-long-chain (3R)-3-hydroxyacyl-CoA dehydratase 3	6	6	6	6	16	16	16	47.118	400	24.896	23.8002	24.3745	26.8735	26.1446	26.2487	26.161	26.0889	1.17476	0	0.888016	0
821	E9PG19;O94868-2;O94868;E7ENZ2;O94868-3;C9JM66;B8ZZW8;H0YG35;H0Y6M2	FCHSD2	F-BAR and double SH3 domains protein 2	9	21	21	21	33.5	33.5	33.5	86.813	764	25.3681	25.3798	25.1201	25.0946	26.4979	26.5843	26.1758	26.4019	1.17432	0	4.24542	0
3794	Q9Y5X3;Q5QPE4;Q5QPE5;A0A087WUY5;U3KQL0;U3KQP5;Q9Y5X3-2	SNX5	Sorting nexin-5	7	11	11	10	33.2	33.2	30.7	46.816	404	23.9733	23.5667	23.55	23.5647	24.8941	24.8709	24.7936	24.7728	1.16916	0	4.44878	0
3709	Q9UQB8-2;Q9UQB8;Q9UQB8-3;Q9UQB8-4;Q9UQB8-6;I3L3C6;I3L0Y9;I3L3J7;I3L3C5;I3L526;I3L0M4;I3L2J6;I3L113	BAIAP2	Brain-specific angiogenesis inhibitor 1-associated protein 2	13	29	29	1	63.9	63.9	3	59.013	534	25.9612	26.0828	26.0051	25.9182	27.1996	27.154	27.185	27.0882	1.16488	0	6.77927	0
161	A0A0A0MTH3;Q13418;Q13418-2;Q13418-3;A0A087WWY6;E9PQ52;A0A087WW45	ILK	Integrin-linked protein kinase	7	15	15	15	33.1	33.1	33.1	54.611	483	24.4652	24.2138	24.0582	23.3651	25.2861	25.1131	25.2466	25.1115	1.16376	0	2.5455	0
91	A0A7P0T9T2;A0A7P0T899;A0A087X2J6;H7C3C7;A0A7P0T8U4;A0A087X0B7;A0A7P0Z4P6;Q5SQN1-2;Q5SQN1;U3KPT7;H0Y627;Q5SQN1-3;Q5SQN1-4;A0A7P0TBK4	SNAP47	Synaptosomal-associated protein 47	14	7	7	7	27.1	27.1	27.1	38.839	343	23.0947	22.599	22.6111	22.6751	23.7778	24.055	23.7158	24.0814	1.16253	0	3.60632	0
2854	Q8TC76	FAM110B	Protein FAM110B	1	10	10	10	35.9	35.9	35.9	40.727	370	25.1801	24.606	25.1346	24.3838	25.859	26.392	25.9686	25.7167	1.15795	0	2.49296	0
1594	P14635;E9PC90;P14635-2;D6RHI0;H0YA62	CCNB1	G2/mitotic-specific cyclin-B1	5	20	20	19	49.2	49.2	49.2	48.337	433	26.9752	26.9953	27.1048	26.8406	27.9841	28.2289	28.0837	28.2472	1.15698	0	5.08059	0
1147	K7ENL6;Q8TES7-5;Q8TES7;Q8TES7-6;A0A0R4J2E4;Q8TES7-2;Q8TES7-3;Q8TES7-4;K7EL64	FBF1	Fas-binding factor 1	9	13	13	13	12.6	12.6	12.6	126.91	1147	22.1106	22.3753	22.2296	22.0341	23.9183	21.9764	23.8804	23.6001	1.15639	0.256656	1.12511	0.173351
2382	Q16543;K7EQA9;K7EL68;K7EKQ2;K7EIU0	CDC37	Hsp90 co-chaperone Cdc37;Hsp90 co-chaperone Cdc37, N-terminally processed	5	9	9	9	27.8	27.8	27.8	44.468	378	25.8465	25.7594	25.7985	26.007	26.8467	27.102	26.9417	27.138	1.15427	0	4.93457	0
1632	P18206-2;P18206;P18206-3;A0A096LPE1	VCL	Vinculin	4	18	18	18	21.1	21.1	21.1	116.72	1066	23.7031	23.2633	23.4541	23.2859	24.8735	24.3702	24.5802	24.482	1.14987	0	3.61848	0
3021	Q96ES7;H3BN84;H3BPL5	CCDC101	SAGA-associated factor 29 homolog	3	7	7	7	32.4	32.4	32.4	33.238	293	24.1659	24.3778	23.1362	24.2929	24.8604	25.2661	25.5372	24.9035	1.14861	0	1.87951	0
3278	Q9C026-5	TRIM9	E3 ubiquitin-protein ligase TRIM9	1	23	2	2	54.4	3.5	3.5	61.346	550	24.4823	24.2504	24.0751	24.0959	25.6061	25.3508	25.3965	25.1326	1.14557	0	3.8318	0
2519	Q5VUJ6-2;Q5VUJ6	LRCH2	Leucine-rich repeat and calponin homology domain-containing protein 2	2	15	15	14	24.2	24.2	22.3	82.809	748	29.2086	28.858	28.8001	28.5429	30.0563	30.2101	29.731	29.9832	1.14278	0	3.28332	0
3393	Q9HB21;Q5RGS4;Q9HB21-2;R4GMZ9	PLEKHA1	Pleckstrin homology domain-containing family A member 1	4	11	11	11	31.4	31.4	31.4	45.553	404	21.8186	23.8208	23.545	23.4321	24.0478	24.1354	24.4611	24.5431	1.14273	0.226459	1.39667	0.404383
2326	Q15311;A0A1W2PRI7;E7ENF8;J3QLT3	RALBP1	RalA-binding protein 1	4	15	15	15	24.6	24.6	24.6	76.063	655	24.3361	24.2501	24.3367	24.2182	25.4635	25.6492	25.1557	25.4381	1.1414	0	4.41556	0
1817	P46060;H0Y4Q3;B0QYT5;B0QYT4;B0QYT6	RANGAP1	Ran GTPase-activating protein 1	5	32	32	32	67	67	67	63.541	587	26.085	26.2124	26.0949	25.9786	27.3348	27.4608	27.1899	26.9503	1.14121	0	4.12255	0
2035	P62987;M0R2S1;F5H265;Q96C32;Q5PY61;J3QKN0;F5GXK7;F5H747;F5H388;B4DV12;P0CG48;F5H2Z3;F5GYU3;F5H6Q2;J3QS39;P0CG47;M0R1M6;M0R1V7;F5GZ39;J3QSA3	UBA52	Ubiquitin-60S ribosomal protein L40;Ubiquitin;60S ribosomal protein L40;Polyubiquitin-C;Ubiquitin;Polyubiquitin-B;Ubiquitin	20	7	2	2	45.3	8.6	8.6	14.728	128	23.9267	24.9958	24.8676	24.6174	25.9746	26.0843	25.5706	25.3428	1.14119	0	2.08413	0
2593	Q6ULP2-8;Q6ULP2-6;Q6ULP2;Q6ULP2-9;B8ZZI9;Q6ULP2-7;A0A0A0MSN6	AFTPH	Aftiphilin	7	9	9	9	13	13	13	99.37	908	24.4516	24.2846	24.3979	24.5788	25.7217	25.3824	25.7552	25.4175	1.14098	0	4.20371	0
1012	H0YMG7;O94788;O94788-2;O94788-3;O94788-4;H0YKL3;Q9UED3	ALDH1A2	Retinal dehydrogenase 2	7	12	12	9	29	29	23.7	53.762	489	23.8655	23.6913	23.7848	23.8849	24.9883	25.2727	24.693	24.8317	1.13979	0	3.87717	0
1371	O75449;B7ZBC8;O75449-2;B7ZBC9	KATNA1	Katanin p60 ATPase-containing subunit A1	4	16	16	13	37.1	37.1	31.6	55.964	491	24.9653	24.9401	25.2096	25.2913	26.1664	26.3232	26.1264	26.3208	1.13263	0	4.50667	0
2480	Q5T0W9	FAM83B	Protein FAM83B	1	7	7	7	9.6	9.6	9.6	114.8	1011	21.4711	22.0908	21.7459	21.9105	22.892	22.947	22.9529	22.9549	1.13214	0.521002	2.44766	0.600181
1149	K7EP32;Q9BZV1-2;Q9BZV1;K7EJ02	UBXN6	UBX domain-containing protein 6	4	4	4	4	14	14	14	41.958	371	22.4905	22.9125	22.7345	22.6205	23.5217	23.8033	24.2022	23.7508	1.12998	0	3.28806	5.43896e-16
1489	O96013-2;O96013-4;O96013;O96013-3;M0R2X4;M0R3G6;M0R1R1;M0R0L9	PAK4	Serine/threonine-protein kinase PAK 4	8	4	4	4	12	12	12	47.924	426	22.1381	21.6152	22.6366	22.2957	23.0712	22.8577	23.6916	23.582	1.12923	0.0250702	2.0339	0.316493
164	A0A0A0MTJ5;Q01973-2;Q01973	ROR1	Tyrosine-protein kinase transmembrane receptor;Tyrosine-protein kinase transmembrane receptor ROR1	3	1	1	1	1.2	1.2	1.2	98.363	882	21.187	22.1161	23.8134	23.3005	23.7139	23.6686	23.6416	23.9007	1.12694	0.0613993	0.938872	0.113662
1304	O43822-2;O43822-3;O43822;O43822-4	C21orf2	Protein C21orf2	4	3	3	3	17.7	17.7	17.7	23.653	215	22.5811	22.1624	22.0749	21.6483	22.7501	23.725	23.2864	23.1936	1.12209	0.348299	1.68032	0.761429
2756	Q8N0Z3	SPICE1	Spindle and centriole-associated protein 1	1	4	4	4	5.1	5.1	5.1	96.263	855	21.8419	22.0098	21.5847	21.4516	22.931	22.8834	22.6158	22.9248	1.11675	0.138437	1.68205	0.975609
3293	Q9GZY8-2;A0A0A0MS29;Q9GZY8;Q9GZY8-4;Q9GZY8-5;Q9GZY8-3;H7C433;C9JHF5;E9PPW6;C9JI76;E9PPR7;C9JU19;E9PQX8;C9JAF1	MFF	Mitochondrial fission factor	14	7	7	7	32	32	32	32.973	291	22.2503	23.9773	23.9495	23.8504	24.6521	24.8351	24.5505	24.4554	1.11642	0.2328	1.61936	0.743133
2997	Q96BH1	RNF25	E3 ubiquitin-protein ligase RNF25	1	7	7	7	22	22	22	51.218	459	24.6714	24.5973	24.4371	23.9481	25.3583	25.6127	25.6578	25.489	1.11601	0	3.14217	5.43896e-16
1232	O15027;O15027-5;A0A3F2YNX0;A0A3F2YNZ0;F1T0I1;O15027-2;O15027-4;O15027-3;A0A0C4DH09;X6RGP5;Q8N9G1	SEC16A	Protein transport protein Sec16A	11	6	6	6	3.8	3.8	3.8	251.89	2357	22.9829	22.0512	22.5134	22.5646	23.5916	23.6214	23.5753	23.778	1.11353	0.230403	2.51613	0.319541
105	A0A087X2A7;Q8NB25-2;Q8NB25-3;Q8NB25;H7BY63;H0YBA5;Q8NB25-4;E7EQ67	FAM184A	Protein FAM184A	8	10	10	10	10.5	10.5	10.5	128.49	1098	22.8737	22.7074	21.9196	22.9653	23.9087	23.4893	23.8501	23.6652	1.11179	0.28316	2.05197	0.645191
2200	Q13188;Q13188-2;A0A087WZ06;E5RFQ9;Q8NBU1;E5RIM6	STK3	Serine/threonine-protein kinase 3;Serine/threonine-protein kinase 3 36kDa subunit;Serine/threonine-protein kinase 3 20kDa subunit	6	21	21	16	46.6	46.6	33.8	56.3	491	26.4049	26.4127	26.4748	26.4322	27.533	27.6898	27.5788	27.3699	1.11172	0	5.46947	0
1210	O14617-5;O14617;O14617-4;O14617-2;O14617-3;A0A2R8Y611;A0A2R8Y4J3;A0A087WYN6;K7ELX8	AP3D1	AP-3 complex subunit delta-1	9	31	31	31	35.2	35.2	35.2	136.65	1215	24.5995	24.3389	24.0438	25.7452	25.6101	25.784	25.721	26.058	1.11145	0	1.55933	0
2414	Q4KMP7;H3BSE1;Q4KMP7-2	TBC1D10B	TBC1 domain family member 10B	3	27	27	26	42.2	42.2	40.8	87.198	808	25.6668	25.8495	25.7579	25.5775	26.756	26.6865	26.8138	27.0402	1.11118	0	4.59088	0
910	Q16527;F8VW96;F8VQR7	CSRP2	Cysteine and glycine-rich protein 2	3	7	7	7	46.6	46.6	46.6	20.954	193	24.3114	24.5384	24.3545	24.286	25.2068	25.893	25.2542	25.5802	1.11097	0	3.21743	0
2641	Q7Z3B4;Q7Z3B4-3;Q7Z3B4-2	NUP54	Nucleoporin p54	3	10	10	10	24.1	24.1	24.1	55.435	507	23.6075	23.605	23.4225	23.2947	24.6447	24.7397	24.609	24.3686	1.10808	0	4.26315	0
3467	Q9NSV4-6;Q9NSV4-4;Q9NSV4;Q9NSV4-5;Q9NSV4-7;Q9NSV4-1;Q9NSV4-2	DIAPH3	Protein diaphanous homolog 3	7	17	17	17	18	18	18	128.99	1123	23.6907	23.8461	23.5783	23.6186	24.906	24.1694	24.8686	25.2147	1.10621	0	2.54032	0
2452	Q5JTC6;Q5JTC6-2	AMER1	APC membrane recruitment protein 1	2	5	5	5	4.9	4.9	4.9	124.03	1135	21.8461	21.2385	21.5003	22.3964	23.0177	22.2871	22.6326	23.4548	1.1027	0.305172	1.46948	0.717914
827	E9PGT6;Q99627-2;Q99627;H7C3S9	COPS8	COP9 signalosome complex subunit 8	4	2	2	2	16.8	16.8	16.8	19.344	173	22.1145	23.1459	22.9821	22.9358	23.987	23.9396	23.8563	23.7998	1.1011	0.178655	2.83967	1.06926
3813	Q9Y6Y8;Q9Y6Y8-2;H7C0V8;H7C4C4	SEC23IP	SEC23-interacting protein	4	14	14	14	17.8	17.8	17.8	111.08	1000	23.6532	23.1795	23.3111	23.2502	24.5021	24.321	24.3982	24.5686	1.099	0	4.0512	0
280	A0A1C7CYX9;Q16555;Q16555-2;E5RFU4	DPYSL2	Dihydropyrimidinase-related protein 2	4	39	39	34	77.5	77.5	68.1	73.502	677	27.7446	27.7437	27.6816	27.6689	28.8369	28.9707	28.7342	28.6831	1.09655	0	5.49688	0
2508	Q5TF58	IFFO2	Intermediate filament family orphan 2	1	3	3	1	5.8	5.8	2.3	57.327	517	21.6394	21.5822	22.3203	21.8376	22.9298	23.0025	22.7122	23.1139	1.09474	0.600757	2.15964	1.33269
2587	Q6QNY1;A0A087X1N6;J3QRU7;Q6QNY1-2	BLOC1S2	Biogenesis of lysosome-related organelles complex 1 subunit 2	4	3	3	3	34.5	34.5	34.5	15.961	142	23.8845	24.0257	24.1703	21.5429	24.776	24.6821	24.3748	24.1684	1.09448	0.0556502	0.862934	0.0348001
3783	Q9Y5A9;Q9Y5A9-2;S4R3J8;S4R3V3	YTHDF2	YTH domain-containing family protein 2	4	19	19	14	39	39	33.7	62.333	579	26.7595	26.9668	26.9788	26.8311	27.9333	28.1681	27.8699	27.9384	1.09337	0	4.88487	0
3701	Q9UPQ9-1;Q9UPQ9;H0Y720;Q9UPQ9-2	TNRC6B	Trinucleotide repeat-containing gene 6B protein	4	53	53	53	45	45	45	182.81	1723	25.4771	25.5784	25.6397	25.4302	26.7103	26.3891	26.612	26.7833	1.09233	0	4.50707	0
2207	Q13283;A0A7I2V5M7;A0A7I2YQN9;A0A7P0P2U7;A0A7I2YQU8;A0A7I2V651;E5RIF8;Q13283-2;A0A7I2V2S5;E5RJU8;A0A7I2YQH0;E5RH42;A0A7I2V2X7;A0A7I2V548;A0A7I2V2V1;A0A7I2YQF2;A0A7I2V4Y8;A0A7I2V3C4;A0A7I2V533;A0A7I2YQQ8;E5RH00;A0A7I2YQB1;A0A7I2V565;A0A7I2V2R0;A0A7I2V496;A0A7I2V4D8;A0A7I2V494;E5RI46;D6RGJ4;A0A7I2V5H1;A0A7I2V326;A0A7I2YQM1;D6R9A4	G3BP1	Ras GTPase-activating protein-binding protein 1	33	15	15	14	42.5	42.5	39.9	52.164	466	26.6555	26.4934	26.5276	26.5325	27.6727	27.6968	27.7371	27.4661	1.09092	0	5.34887	1.08779e-15
2294	Q14974;Q14974-2;J3KTM9;J3QR48;J3QKQ5;J3QRG4	KPNB1	Importin subunit beta-1	6	22	22	22	32.2	32.2	32.2	97.169	876	24.7318	24.7512	24.5187	24.609	25.9107	26.0116	25.5078	25.544	1.09082	0	3.64937	0
1508	P04818;P04818-2;P04818-3	TYMS	Thymidylate synthase	3	7	7	7	25.6	25.6	25.6	35.716	313	25.0326	24.9317	24.608	24.8746	25.7337	26.0417	25.983	26.0418	1.08833	0	4.06552	0
416	A0A5F9ZHG7;E9PCH4;Q8TEU7;Q8TEU7-4;Q8TEU7-5;Q8TEU7-3;D6RE77;B7Z7Y1;Q8TEU7-2	RAPGEF6	Rap guanine nucleotide exchange factor 6	9	3	3	2	3.9	3.9	2.8	141.91	1267	22.3003	22.0544	21.8889	22.2361	23.1748	23.3017	23.0633	23.2805	1.08517	0.340848	2.15171	0.967073
2369	Q15813;Q15813-2;A0A2R8YHI9;A0A2R8Y5Q8;A0A2R8Y7E7;A0A2U3TZJ6;A0A2R8YFL4;A0A2R8Y6Q1;A0A2R8Y4V6;A0A2R8YER9;A0A2R8Y809;A0A2R8Y784;A0A2R8YFM3;A0A2R8Y6L2;A0A2R8Y4P2;A0A2R8Y787;A0A2R8Y5H6;A0A2R8Y6G3;A0A2R8Y897;A0A2R8Y4E7;A0A2R8Y7H8;A0A2R8YF12;A0A2R8Y597;A0A2R8YH53	TBCE	Tubulin-specific chaperone E	24	20	20	19	48.2	48.2	46.9	59.345	527	24.8607	24.5857	24.4366	24.8327	25.6507	25.7833	25.7754	25.8436	1.08431	0	4.21389	0
2793	Q8N6T3;Q8N6T3-2;Q8N6T3-5;F8VWH9;Q8N6T3-3;E5RHC5;F8W1U7;E5RHT6;Q8N6T3-4;F8VWB3;E5RGL6;E5RHH7;E5RIU2;H0YIQ0	ARFGAP1	ADP-ribosylation factor GTPase-activating protein 1	14	15	15	15	41.9	41.9	41.9	44.667	406	26.6241	26.5364	26.6625	26.5373	27.6146	27.7942	27.6689	27.6022	1.07992	0	5.98737	0
2263	Q14247;Q14247-3;Q14247-2;H0YCD9;H0YEV2	CTTN	Src substrate cortactin	5	41	41	41	64.9	64.9	64.9	61.585	550	29.7231	29.8684	29.9018	29.8606	31.0498	31.0507	30.9001	30.6549	1.07539	0	4.38518	0
3670	Q9ULL1	PLEKHG1	Pleckstrin homology domain-containing family G member 1	1	5	5	5	5.6	5.6	5.6	155.44	1385	22.0226	21.9004	21.71	23.1729	23.3951	23.4302	22.9757	23.2998	1.07369	0.279333	1.31638	0.255322
2483	Q5T2D3	OTUD3	OTU domain-containing protein 3	1	4	4	4	12.3	12.3	12.3	45.124	398	22.412	24.6107	24.3063	22.5073	24.0483	24.3807	24.4062	25.2926	1.07288	0.43087	0.734263	0.171012
2196	Q13153;E9PM17;B3KNX7;Q13153-2;H0YCM0	PAK1	Serine/threonine-protein kinase PAK 1;Non-specific serine/threonine protein kinase	5	11	4	3	20.9	8.1	6.4	60.646	545	21.4111	22.2753	22.6444	22.8044	23.3465	23.4841	23.3822	23.2081	1.07138	0.212812	2.00873	0.706919
3236	Q9BW91-2;Q9BW91;D6RAW2;H7C386	NUDT9	ADP-ribose pyrophosphatase, mitochondrial	4	4	4	4	15.3	15.3	15.3	33.775	300	21.704	22.4269	21.4236	21.2021	22.7693	23.0412	22.6527	22.5762	1.07069	0.139848	1.39216	0.336198
2083	P98170;B1AKU2;B1AKU3	XIAP	E3 ubiquitin-protein ligase XIAP	3	14	14	14	35.6	35.6	35.6	56.684	497	24.126	24.2537	24.2258	24.0316	25.0564	25.377	25.2707	25.2084	1.06882	0	4.84074	0
933	F8W7U3;Q641Q2;Q641Q2-2;E7ESD2;A0A087WYF6	FAM21A	WASH complex subunit FAM21A	5	23	23	3	31	31	4.7	136.86	1253	24.6039	24.6393	24.4461	24.4002	25.8229	25.1365	25.7534	25.6388	1.06554	0	3.17289	5.43896e-16
2977	Q969U7-2;Q969U7;V9GZ55;K7ENR6	PSMG2	Proteasome assembly chaperone 2	4	2	2	2	10.3	10.3	10.3	26.321	233	22.6781	22.7215	22.0329	22.1421	23.3446	23.564	23.4945	23.4325	1.06525	0.256427	1.89649	1.80776
2708	Q86YL5;Q86YL5-2	TDRP	Testis development-related protein	2	7	7	7	55.7	55.7	55.7	20.402	185	24.7477	24.7201	24.7588	24.7627	25.6774	25.9857	25.8673	25.7091	1.06255	0	5.19896	0
1471	O95721;C9JAF7	SNAP29	Synaptosomal-associated protein 29;Synaptosomal-associated protein	2	15	15	15	65.9	65.9	65.9	28.97	258	27.3854	27.4936	27.434	27.2898	28.5122	28.6822	28.5569	28.0982	1.06168	0	3.67277	5.43896e-16
1441	O95219;O95219-2;F8W9T3	SNX4	Sorting nexin-4	3	14	14	14	31.6	31.6	31.6	51.908	450	24.425	24.3572	24.2025	24.1543	25.3435	25.6581	25.2216	25.1579	1.06055	0	3.77408	0
1702	P28289;P28289-2;Q9NZQ9-2;Q9NZQ9	TMOD1	Tropomodulin-1	4	17	16	16	61.6	59.3	59.3	40.569	359	24.5482	24.5606	24.3314	24.2528	25.4754	25.5264	25.6562	25.27	1.05874	0	4.10899	0
306	A0A2Q3DP09;Q7Z3E5-2;Q7Z3E5;C9J535;H7BZA2;H7BZY2;C9JW07	ARMC9	LisH domain-containing protein ARMC9	7	7	7	7	12.2	12.2	12.2	75.578	665	21.3284	21.6822	22.4675	22.4412	22.8146	22.9956	22.602	23.723	1.05395	0.28723	1.18618	0.112295
822	E9PG22;Q8IW35;Q8IW35-2;H7C4Y5;F8WF91	CEP97	Centrosomal protein of 97 kDa	5	8	8	8	11.7	11.7	11.7	90.309	806	22.8386	22.5557	22.2153	21.8128	23.2139	23.4134	23.4559	23.5536	1.0536	0.0590957	2.41363	0.284981
1525	P06493;A0A024QZP7;P06493-2;A0A087WZZ9;E5RIU6;G3V317	CDK1	Cyclin-dependent kinase 1	6	22	21	20	75.1	72.4	68.7	34.095	297	27.4845	27.507	27.5609	27.5455	28.7524	28.8097	28.4885	28.2532	1.05145	0	3.72721	0
3268	Q9BZE9;Q9BZE9-2;Q9BZE9-3;J3QL04;J3QR12;Q9BZE9-4;J3KRY8;J3QR50;J3QRW3;J3KRG1;J3KRF7;C9JAL9	ASPSCR1	Tether containing UBX domain for GLUT4	12	11	11	11	31.6	31.6	31.6	60.182	553	22.8944	22.9495	23.1029	22.7964	23.8046	24.2243	24.086	23.8338	1.05138	0	3.91703	0
1820	P46109	CRKL	Crk-like protein	1	9	9	9	39.3	39.3	39.3	33.777	303	22.9549	22.3427	23.0919	23.0662	23.9995	24.1056	23.8227	23.7331	1.05131	0.0821527	2.85652	0.675704
1685	P26038;V9GZ54	MSN	Moesin	2	19	7	7	32.2	14.2	14.2	67.819	577	24.2671	22.3428	24.0964	24.0269	24.3867	24.5934	25.0712	24.8759	1.04849	0.407216	1.27145	0.583532
2157	Q0JRZ9;Q0JRZ9-3;H7BXJ4;Q0JRZ9-2;H0YAE2	FCHO2	F-BAR domain only protein 2	5	17	17	17	30	30	30	88.923	810	24.3606	24.3314	23.744	24.011	25.1238	25.286	25.0632	25.1435	1.04237	0	3.30376	5.43896e-16
1705	P29353-2;P29353-7;P29353;P29353-6;P29353-3;X6R6D0;P29353-5;Q5T181;Q5T182;H0Y539;Q5T188;P98077	SHC1	SHC-transforming protein 1	12	15	15	14	42.3	42.3	39.7	51.61	473	24.6615	24.6572	24.6363	24.6388	25.773	25.8114	25.5529	25.623	1.04164	0	5.56707	0
2779	Q8N556;Q8N556-2	AFAP1	Actin filament-associated protein 1	2	4	4	4	5.9	5.9	5.9	80.724	730	22.1515	21.9375	21.3511	21.4455	22.8964	22.88	22.3142	22.9431	1.03705	0.343543	2.09723	1.0011
3706	Q9UPV0-2;Q9UPV0;E9PR73;E9PIM2;E9PI05;E9PLS8	CEP164	Centrosomal protein of 164 kDa	6	45	45	41	38.8	38.8	35.8	163.54	1455	24.3918	24.5804	24.4207	24.399	25.7049	24.8646	25.7846	25.5845	1.03669	0	2.52863	0
3175	Q9BQ67;M0QX71	GRWD1	Glutamate-rich WD repeat-containing protein 1	2	5	5	5	14.3	14.3	14.3	49.419	446	22.2282	22.8193	23.2277	23.6082	23.7135	24.1942	24.4025	23.7119	1.03466	0	1.62912	0
522	A0A7P0T9T8;Q9UHI6;A0A7P0T8G7;A0A7P0TB94;A0A7P0Z4K8;A0A7P0Z4I9;A0A7P0TBA6;Q9UHI6-2	DDX20	Probable ATP-dependent RNA helicase DDX20	8	7	7	7	11.4	11.4	11.4	83.292	754	21.685	21.897	22.6725	23.2238	23.2723	23.2716	23.2191	23.8428	1.03186	0.22153	1.42087	0.073477
1739	P33176;A0A0G2JMZ6;A0A7I2V3N5;A0A7I2V492;O60282;A0A7I2V4K6;A0A7I2V581;O60282-2;A0A7I2YQQ7;A0A7I2V352;A0A7I2V3V4;A0A6Q8PGT2;A0A6Q8PFV6	KIF5B	Kinesin-1 heavy chain	13	36	36	28	46	46	36.6	109.68	963	24.4859	24.4775	24.5782	24.3815	25.6731	25.2437	25.6161	25.5102	1.02998	0	4.22868	0
1173	O00151	PDLIM1	PDZ and LIM domain protein 1	1	25	25	25	86.9	86.9	86.9	36.071	329	27.8085	27.8113	27.8312	27.8124	28.7994	29.095	28.7061	28.7785	1.02891	0	4.68684	0
2980	Q96A19;Q6NY19-2;Q6NY19	CCDC102A	Coiled-coil domain-containing protein 102A	3	24	24	24	48	48	48	62.595	550	25.4764	25.5151	25.6102	25.4033	26.4737	26.6291	26.6948	26.3228	1.02887	0	4.46957	0
2767	Q8N3C0;Q8N3C0-4;E5RFZ0;Q8N3C0-3;J3KNJ4	ASCC3	Activating signal cointegrator 1 complex subunit 3	5	37	37	37	21.8	21.8	21.8	251.46	2202	25.0103	24.4318	24.6966	25.5366	25.9497	26.0274	25.9126	25.8951	1.02736	0	2.2902	0
3591	Q9UBT2;K7EPL2;Q9UBT2-2;U3KQ55;K7ES38;K7ESK7	UBA2	SUMO-activating enzyme subunit 2	6	6	6	6	11.1	11.1	11.1	71.223	640	21.8373	24.3277	22.4123	23.5533	24.223	24.2675	23.5549	24.1929	1.02688	0.3835	0.867261	0.0290919
1726	P31350;P31350-2;A0A286YFD6;A0A7P0SBL1;A0A2R8Y837;Q7LG56-3	RRM2	Ribonucleoside-diphosphate reductase subunit M2	6	19	19	17	58.9	58.9	52.7	44.877	389	25.5343	25.3796	25.1867	25.6673	26.1701	26.6313	26.3858	26.6861	1.02634	0	3.2043	0
3329	Q9H3G5;H7C0X5;H7C218;C9JVI2;C9JZ94;C9J6L4	CPVL	Probable serine carboxypeptidase CPVL	6	14	14	9	31.1	31.1	20	54.163	476	25.4262	25.4041	25.3288	25.238	26.3202	26.6436	26.371	26.1644	1.02555	0	4.09825	0
1474	O95782-2;O95782;M0R2D9;E9PPZ3;E9PS94	AP2A1	AP-2 complex subunit alpha-1	5	47	47	37	58.6	58.6	47.3	105.36	955	27.3165	27.3373	27.3234	27.3266	28.2271	28.5319	28.0633	28.5767	1.0238	0	3.78416	5.43896e-16
1984	P61758;P61758-2	VBP1	Prefoldin subunit 3	2	13	13	13	54.8	54.8	54.8	22.626	197	26.0046	26.097	26.1818	26.1187	27.1265	27.0404	27.3787	26.9499	1.02341	0	4.3119	0
545	A4D161;B8ZZQ8;F8WCP3;F8WCP2	FAM221A	Protein FAM221A	4	7	7	2	34.9	34.9	17.8	33.082	298	22.755	20.8739	20.9321	21.8515	22.5881	22.1559	23.5157	22.238	1.02128	0.251575	0.993719	0.436593
1555	P0CAP2;H8Y6P7;P0CAP2-3;P0CAP2-2;P0CAP1-11;E9PP13	POLR2M	DNA-directed RNA polymerase II subunit GRINL1A	6	11	11	11	31.2	31.2	31.2	41.739	368	24.7862	24.9105	24.8054	24.5532	25.7889	25.8551	25.8211	25.6642	1.01854	0	4.65711	0
96	A0A087X0R6;Q9UMY4;Q9UMY4-1;Q9UMY4-3	SNX12	Sorting nexin-12	4	7	5	5	37.8	28.5	28.5	19.825	172	24.4904	24.532	24.4879	24.5819	26.0769	24.8772	25.6058	25.5793	1.01175	0	2.18518	0
185	A0A590UKA8;A0A590UJS9;Q12959-5;Q12959-4;Q12959;Q12959-3;Q12959-7;Q12959-2;A0A590UJD9;Q12959-6;A0A0C4DFT3;A0A590UJ68;A0A590UJ18;A0A590UJ08;A0A590UJR5;A0A590UJC5;A0A590UJX2;Q12959-8;A0A590UJR4;A0A590UK81;A0A590UJ29;A0A590UJ81;A0A590UK48;Q12959-9;C9JUA9;A0A590UJ64;E7EQD7;A0A590UJ25;A0A590UK02;A0A590UJL2;A0A590UK70;E9PN83;B7Z2T4;B4E2H8;E9PIW2;Q15700-5;F8VYC1;Q15700-2;H7C325;Q15700-3;A0A3B3ITF1;Q15700;Q15700-4;A0A3B3ISW2;B5MCC5;A0A590UJZ4;H7C166;A0A590UK52;A0A590UJ95;F8W750;A0A590UJE6;C9IYP1;C9J110;Q5JUW8;F2Z2L0;C9JCP6;A8MUT6;Q92796-3;Q92796-2;Q92796;C9JN61;A0A590UJ86	DLG1	Disks large homolog 1	62	13	13	13	19.4	19.4	19.4	98.312	883	24.7823	24.4826	24.3953	24.2181	25.3941	25.6508	25.5725	25.3053	1.01113	0	3.41178	0
900	F8VRR3;F8VQZ7;P50579-3;P50579-2;P50579;G3V1U3	METAP2	Methionine aminopeptidase 2	6	2	2	2	4.5	4.5	4.5	48.876	442	21.8945	21.6762	22.5098	21.8435	22.846	23.1277	23.1172	22.8697	1.00914	0.188984	2.19119	0.243354
2527	Q5W0B1	RNF219	RING finger protein 219	1	2	2	2	2.5	2.5	2.5	81.116	726	22.5105	22.6992	22.151	22.0067	23.5187	23.1303	23.2558	23.4989	1.00907	0.0781503	1.58434	0.0382554
2252	Q14157;Q14157-5;F8W726;Q14157-3;Q5VU77;Q5VU79;Q5VU78;Q5VU81;Q5VU80;H0Y5H6;H7C2T8	UBAP2L	Ubiquitin-associated protein 2-like	11	26	26	2	40.3	40.3	1.9	114.53	1087	27.1743	27.0955	27.1791	27.1087	28.4228	27.5627	28.4	28.2013	1.00731	0	2.60355	0
551	A6ND36;K7EKG0;A6ND36-2	FAM83G	Protein FAM83G	3	5	5	5	6.1	6.1	6.1	90.834	823	21.8449	21.4151	21.6555	22.3648	22.6387	22.6748	22.9896	22.9998	1.00567	0.0717658	1.35178	0.267476
116	Q13098-7;Q13098;Q13098-5;A8K070;A0A096LPJ3;A0A096LP07;C9JFE4;Q13098-6;J3KRJ4;J3QS84;J3QL53;J3KRE8;J3KSA5;J3QLT0;J3QLE8;J3KTB0;J3QS88;J3QQX0	GPS1	COP9 signalosome complex subunit 1	18	6	6	6	12	12	12	59.05	527	22.0428	23.0351	23.2368	23.1601	23.7331	24.1308	23.7257	23.9002	1.00375	0.171564	2.02398	0.710046
3145	Q99614;H0YB37	TTC1	Tetratricopeptide repeat protein 1	2	3	3	3	11	11	11	33.526	292	22.3811	23.7463	22.2058	23.6043	23.968	24.5255	23.8293	23.6128	0.999504	0.204468	1.15134	0.00746876
2747	Q8IYB5-3;Q8IYB5-2;Q8IYB5;A0A087X1X9;H0Y5G0	SMAP1	Stromal membrane-associated protein 1	5	9	8	8	22.5	20.6	20.6	47.861	436	27.2233	27.3079	27.4151	27.4015	28.1184	28.7054	28.1621	28.3597	0.999413	0	3.40238	0
671	I3L2L5;I3L4Q0;C9JLW8;I3L317	FAM195B	Protein FAM195B	4	4	4	4	34.8	34.8	34.8	10.463	92	23.0382	23.1971	23.3354	22.9698	24.1929	23.5841	24.3335	24.4249	0.998729	0	2.54042	0
1781	P40222	TXLNA	Alpha-taxilin	1	33	33	32	59	59	57.5	61.89	546	26.3623	26.5503	26.5677	26.3947	27.6549	27.4746	27.5038	27.2345	0.998178	0	4.19216	0
3389	Q9HAU0;Q9HAU0-2;Q9HAU0-4;Q9HAU0-6;Q9HAU0-5;B4DJX4;Q9HAU0-8;A0JP02;Q9HAU0-3;H0YGJ6;Q9HAU0-7;H0YG48;F5H1X3	PLEKHA5	Pleckstrin homology domain-containing family A member 5	13	33	33	33	34.9	34.9	34.9	127.46	1116	24.4047	24.1055	24.3939	24.1674	25.4038	24.9084	25.2975	25.4529	0.997788	0	3.32573	0
3695	Q9UNY4;Q9UNY4-2;X6RI15	TTF2	Transcription termination factor 2	3	30	30	30	33.8	33.8	33.8	129.59	1162	23.6577	23.9309	23.8828	24.0608	24.969	24.4677	24.9759	25.1065	0.996713	0	3.04384	5.43896e-16
2060	P78344;P78344-2;H0YCH5;H0YD77;H0YEC5;H0YCF8;H0YEN8;H0YDC0;H0YD99;H0YEI7;H0YE87	EIF4G2	Eukaryotic translation initiation factor 4 gamma 2	11	46	46	1	55.1	55.1	1.3	102.36	907	27.1034	26.8483	26.9338	26.8191	27.8695	28.117	27.7679	27.9351	0.996233	0	4.29442	0
3468	Q9NSY1;H0Y9P1;Q9NSY1-2;Q9NSY1-3;K4DI97	BMP2K	BMP-2-inducible protein kinase	5	10	9	9	10.5	9.5	9.5	129.17	1161	22.9735	22.9738	23.2364	23.0323	24.1173	23.6066	24.0565	24.42	0.996072	0	2.84492	0
1101	J3KQ32;Q9NTK5-3;Q9NTK5;C9JTK6	OLA1	Obg-like ATPase 1	4	3	3	3	10.6	10.6	10.6	46.937	416	22.643	22.2599	21.8968	22.3081	23.053	22.8783	23.2097	23.9429	0.993995	0	1.92232	0
3285	Q9C0I1-3;Q9C0I1-2;Q9C0I1	MTMR12	Myotubularin-related protein 12	3	6	6	6	11.3	11.3	11.3	73.231	637	22.04	23.0609	21.7337	22.702	23.2228	23.6722	23.011	23.6029	0.993064	0.0508784	1.49502	0.0708765
2278	Q14677-3;Q14677-2	CLINT1	Clathrin interactor 1	2	26	26	1	39.8	39.8	4.2	70.294	643	28.073	28.0694	28.1681	28.1534	29.1392	29.3237	29.0387	28.9335	0.99278	0	4.565	0
1119	J3QR43;J3QRC6;Q8IY31-4;Q8IY31;Q8IY31-2;J3QRH2;A0A087X2B4;Q8IY31-3;J3KRU2	IFT20	Intraflagellar transport protein 20 homolog	9	4	4	4	43.2	43.2	43.2	14.897	132	22.1125	22.6352	21.6934	22.2319	22.9709	22.9151	23.4806	23.2753	0.992196	0.261377	1.37576	0.866073
1390	O75794;H7BZW7;X6RKY7;X6RF82;X6RA30	CDC123	Cell division cycle protein 123 homolog	5	4	4	4	12.8	12.8	12.8	39.134	336	21.286	23.545	22.7516	23.2318	23.6164	23.5636	23.9514	23.6437	0.990199	0.0315671	1.0058	0.0314191
3775	Q9Y4E8-2;Q9Y4E8-3;Q9Y4E8;Q9Y4E8-4;F8W0H4;H0YI31;H0YHM4;F8VVY7;F8VZG8;H0YI26;G5E9A6;Q13107-2;Q13107;P51784	USP15	Ubiquitin carboxyl-terminal hydrolase 15	14	13	13	13	16	16	16	109.3	952	23.8501	23.783	23.6736	23.466	24.6936	24.4217	24.7585	24.8588	0.989992	0	3.65316	0
1644	P20290-2;A0A7I2YQL2;A0A7I2V3T6;P20290;D6RDG3;A0A7I2V5Y3;H0Y9Y1	BTF3	Transcription factor BTF3	7	7	7	7	71	71	71	17.699	162	25.8794	25.6822	25.8985	25.4339	26.7884	26.8442	26.6611	26.559	0.989692	0	3.65178	0
2151	Q08AD1-2;Q08AD1-3;Q08AD1	CAMSAP2	Calmodulin-regulated spectrin-associated protein 2	3	9	9	9	7.7	7.7	7.7	165.06	1462	23.3382	23.2059	23.1224	23.0613	24.2701	23.7206	23.9627	24.7327	0.989582	0	2.32715	0
2986	Q96AE7;Q96AE7-2;A0A075B7B2;H0Y6S0	TTC17	Tetratricopeptide repeat protein 17	4	7	7	7	7.1	7.1	7.1	129.56	1141	23.8255	23.5425	23.6276	23.681	24.8132	23.507	24.9114	25.4018	0.989189	0	1.28384	0
3295	Q9H061;E9PI90;Q9H061-2;E9PIH8	TMEM126A	Transmembrane protein 126A	4	4	4	4	24.6	24.6	24.6	21.527	195	23.0755	21.2704	22.9625	23.4096	23.8799	23.6558	23.5167	23.6174	0.987938	0.393166	0.994188	0.1892
1323	O60566;O60566-3;O60566-2;H0YMK5;H0YN44	BUB1B	Mitotic checkpoint serine/threonine-protein kinase BUB1 beta	5	25	25	25	30.4	30.4	30.4	119.54	1050	24.2862	24.3765	24.2116	24.3363	25.2071	25.3177	25.2282	25.4054	0.986931	0	5.59333	1.08779e-15
828	Q8NCA5;E9PH82;C9J3G8	FAM98A	Protein FAM98A	3	8	8	8	22.6	22.6	22.6	55.272	518	23.8447	23.6669	23.8277	23.8961	24.8681	24.8273	24.6956	24.791	0.986664	0	5.42046	1.08779e-15
3772	Q9Y490	TLN1	Talin-1	1	141	141	124	72.5	72.5	66.7	269.76	2541	27.8293	27.8599	27.8317	27.7544	28.8179	28.8095	28.8106	28.7838	0.986643	0	7.88277	0
3005	Q96C92-2;Q96C92;Q96C92-4;Q96C92-3;H7C331;A0A0A0MRP9	SDCCAG3	Serologically defined colon cancer antigen 3	6	6	6	6	21.8	21.8	21.8	45.625	412	25.8634	25.4953	26.2879	26.1736	27.0542	26.5283	27.1506	27.0227	0.983904	0	2.31981	0
2261	Q14232;F5H0D0;Q14232-2;H0YGG4	EIF2B1	Translation initiation factor eIF-2B subunit alpha	4	6	6	6	22.3	22.3	22.3	33.712	305	24.3019	24.5082	24.2249	22.0044	24.3558	24.8628	24.782	24.973	0.983552	0.160137	0.828054	0.104147
482	A0A7I2V3A9;P52732;A0A7I2YQY4;A0A7I2V3V3	KIF11	Kinesin-like protein KIF11	4	24	24	24	28.4	28.4	28.4	111.51	987	23.8002	24.2489	24.0521	24.1191	24.9324	24.8731	25.2552	25.0922	0.983164	0	3.60285	5.43896e-16
3648	Q9UJY5;Q9UJY5-4;Q9UJY5-3;Q9UJY5-2;Q9UJY5-6;B0QYR6;B0QYS5;B0QYS3;B0QYR5	GGA1	ADP-ribosylation factor-binding protein GGA1	9	9	9	9	21.4	21.4	21.4	70.383	639	24.0405	23.8937	23.4416	23.6982	24.8013	24.7396	24.7955	24.6697	0.983017	0	3.49949	0
3375	Q9H939;Q9H939-2	PSTPIP2	Proline-serine-threonine phosphatase-interacting protein 2	2	18	18	18	52.4	52.4	52.4	38.858	334	25.0773	24.7607	24.884	24.7688	25.8534	26.0264	25.8422	25.688	0.979813	0	4.15852	0
1326	O60664-4;O60664-3;O60664;K7EL96;K7ER39;K7ERZ3;O60664-2	PLIN3	Perilipin-3	7	5	5	5	17.5	17.5	17.5	45.803	422	22.8678	22.4971	22.5439	21.5976	23.6565	23.5175	23.2819	22.9646	0.978549	0.158111	1.7438	0.432562
1048	H7BYT1;P48730-2;P48730;B4DLF1;J3KRM8	CSNK1D	Casein kinase I isoform delta	5	10	10	4	30.7	30.7	14.8	49.064	427	23.7716	23.8129	23.7564	23.6225	24.8149	24.8214	24.3659	24.8753	0.978474	0	3.62837	0
476	F8VZJ2;A0A7I2V2K5;H0YHX9;A0A7I2V473;Q13765;E9PAV3-2;E9PAV3;F8W0W4;F8VNW4;F8VZ58;Q9BZK3	NACA	Nascent polypeptide-associated complex subunit alpha;Nascent polypeptide-associated complex subunit alpha, muscle-specific form	11	6	6	6	56.6	56.6	56.6	15.016	136	26.6697	26.6339	26.6171	26.7713	27.7125	27.6903	27.5978	27.6046	0.978301	0	6.19111	0
448	A0A6Q8PF94;O15344-2;O15344;C9J453;A0A087X255;A0A6Q8PGA5;A0A6Q8PGE7	MID1	E3 ubiquitin-protein ligase Midline-1	7	11	11	10	18	18	16.6	81.507	718	23.5296	23.2295	23.6658	23.416	23.9142	24.7198	24.4728	24.6403	0.97659	0	2.51978	0
2046	P63279;H3BPC4;H3BQQ9;B0QYN7;H3BRD1	UBE2I	SUMO-conjugating enzyme UBC9	5	7	7	7	51.9	51.9	51.9	18.007	158	22.9332	24.0029	23.2328	23.2984	24.3809	24.6817	24.7031	23.6031	0.975377	0	1.53312	0
3321	Q9H2G2-2;Q9H2G2;A0A5F9ZH68	SLK	STE20-like serine/threonine-protein kinase	3	39	39	37	38.8	38.8	37.1	138.99	1204	25.0349	25.3524	25.3419	25.2177	26.3768	25.7238	26.359	26.3845	0.974281	0	2.80263	5.43896e-16
3751	Q9Y333	LSM2	U6 snRNA-associated Sm-like protein LSm2	1	5	5	5	68.4	68.4	68.4	10.834	95	24.0922	24.2775	24.2941	24.5075	25.3198	25.4161	25.3862	24.9424	0.973307	0	3.37767	0
350	A0A2R8YGN6;A0A2U3TZR0;Q9UBP0-3;Q9UBP0;A0A2R8Y7K2;A0A2R8Y481;A0A2R8Y4I8;Q9UBP0-4;Q9UBP0-2;A0A2R8YCL5;A0A2R8Y5N9;A0A2R8YFW8;A0A2R8YEA0;A0A2R8Y7W6;A0A2R8YFC9	SPAST	Spastin	15	13	13	13	34.4	34.4	34.4	58.547	529	23.3938	23.7661	23.4319	23.3337	24.4207	24.6348	24.2101	24.5454	0.971383	0	3.46043	0
2367	Q15785	TOMM34	Mitochondrial import receptor subunit TOM34	1	9	9	9	35.6	35.6	35.6	34.559	309	22.3692	23.8317	23.5725	22.2027	23.7567	24.2293	24.1093	23.7469	0.966553	0.0843988	1.02046	0.131458
2812	Q8ND04;Q8ND04-2;Q8ND04-3;J3KTD7	SMG8	Protein SMG8	4	10	10	9	12.6	12.6	11.7	109.68	991	23.9376	23.6301	23.276	23.3799	24.4588	24.3835	24.5595	24.6696	0.961952	0	3.02174	0
447	D6REX9;A0A6Q8PF83;Q8N960-2;Q8N960;A0A6Q8PH95;A0A6Q8PGD1;A0A6Q8PHT7;A0A6Q8PG38;Q8N960-3	CEP120	Centrosomal protein of 120 kDa	9	8	8	8	9.8	9.8	9.8	95.929	844	21.4757	22.0931	22.1662	22.3473	22.8312	22.4018	23.1816	23.5146	0.961715	0.247267	1.39789	0.462294
3277	Q9C026;Q9C026-4	TRIM9	E3 ubiquitin-protein ligase TRIM9	2	27	27	4	48.7	48.7	6.1	79.176	710	25.6225	25.7924	25.9007	25.7338	26.6577	26.8435	26.7291	26.666	0.96171	0	4.95743	0
2645	Q7Z417;Q7Z417-2	NUFIP2	Nuclear fragile X mental retardation-interacting protein 2	2	22	22	22	41.4	41.4	41.4	76.12	695	25.9335	25.793	25.6458	25.5114	26.6967	26.8623	26.6112	26.5572	0.960944	0	3.83914	5.43896e-16
2491	Q5T5Y3-3;Q5T5Y3;Q5T5Y3-2	CAMSAP1	Calmodulin-regulated spectrin-associated protein 1	3	21	21	21	18.3	18.3	18.3	179.34	1613	23.6348	23.4357	23.3193	23.3973	24.31	24.4578	24.2874	24.5552	0.95583	0	4.32275	0
784	E7ER68;Q658Y4;G3V120;H0YC80	FAM91A1	Protein FAM91A1	4	5	5	5	6.3	6.3	6.3	88.986	789	22.764	22.2254	22.0571	21.9419	23.2448	23.9223	22.4371	23.1987	0.953567	0.14067	1.19733	0.171824
615	B5MBZ0;Q9HC35-2;Q9HC35	EML4	Echinoderm microtubule-associated protein-like 4	3	5	5	5	5.6	5.6	5.6	110.18	992	22.6013	22.061	22.7139	21.895	22.9217	23.2423	23.2076	23.7129	0.953351	0.524679	1.52355	0.6354
1155	K7ERV3;P04183;K7ES52;K7ERJ1;K7ENW5	TK1	Thymidine kinase;Thymidine kinase, cytosolic	5	8	8	8	37.1	37.1	37.1	28.594	267	23.2399	23.3823	23.1941	23.9769	23.6815	24.6175	24.5512	24.7422	0.949801	0	1.6996	2.71948e-16
1850	P49327;A0A0U1RQF0;A0A0U1RRG3;A0A1B0GTR5;J3KTF0	FASN	Fatty acid synthase;[Acyl-carrier-protein] S-acetyltransferase;[Acyl-carrier-protein] S-malonyltransferase;3-oxoacyl-[acyl-carrier-protein] synthase;3-oxoacyl-[acyl-carrier-protein] reductase;3-hydroxyacyl-[acyl-carrier-protein] dehydratase;Enoyl-[acyl-carrier-protein] reductase;Oleoyl-[acyl-carrier-protein] hydrolase	5	67	67	67	38.4	38.4	38.4	273.42	2511	24.4328	24.2383	24.1317	25.541	25.3121	25.6106	25.4483	25.7706	0.949426	0	1.50543	0
3666	Q9ULC4-2;Q9ULC4;Q9ULC4-3;A0A3B3IRV3	MCTS1	Malignant T-cell-amplified sequence 1	4	4	4	4	33.7	33.7	33.7	19.228	169	23.0064	22.8859	22.62	23.1765	23.6603	24.1679	24.0435	23.6128	0.948907	0	2.71284	0
2225	Q13561;Q13561-3;Q13561-2;A8K8J9;A0A7I2V4Y9;A0A7I2V4H4;H0YI98;F8W1I6;F8VW18;A0A7I2V390;F8VRV7;H0YHL1;F8W0U6;A0A7I2V5R4;A0A7I2V2Z2	DCTN2	Dynactin subunit 2	15	10	10	10	31.7	31.7	31.7	44.23	401	23.5693	23.5556	23.209	23.1198	24.403	24.359	24.3099	24.1754	0.948417	0	3.5381	0
2145	Q08209-2;Q08209;Q08209-3;E7ETC2;Q08209-5;E9PPC8;E9PK68;Q5F2F8;Q08209-4;P16298-2;P16298-3;P16298;P16298-4;H0YC26	PPP3CA	Serine/threonine-protein phosphatase 2B catalytic subunit alpha isoform;Serine/threonine-protein phosphatase;Serine/threonine-protein phosphatase 2B catalytic subunit beta isoform	14	9	9	7	21.1	21.1	17.4	57.658	511	25.479	25.2088	21.4548	25.1021	25.2075	25.2388	24.951	25.6308	0.945841	0.10145	0.437314	0.00193914
1686	P26196;Q8IV96	DDX6	Probable ATP-dependent RNA helicase DDX6	2	13	13	13	33.5	33.5	33.5	54.416	483	26.1105	26.0172	25.6197	26.1678	26.6759	27.1255	26.8323	27.0589	0.944366	0	2.95967	0
1077	I3L2C7;P57678;I3L399;E7EN12;I3L4M4;I3L4A4	GEMIN4	Gem-associated protein 4	6	8	8	8	11.7	11.7	11.7	118.82	1047	22.9079	22.536	21.7145	23.4161	23.2144	23.5089	23.8052	23.8234	0.944361	0.119975	1.30668	0.174949
2957	Q92890;Q92890-1;Q92890-3;C9IZG3;C9JNP9;C9J6N9	UFD1L	Ubiquitin fusion degradation protein 1 homolog	6	12	12	12	51.1	51.1	51.1	34.5	307	25.5694	25.5966	25.4639	25.3475	26.322	26.497	26.4815	26.4512	0.943554	0	5.01234	0
2632	Q7L804	RAB11FIP2	Rab11 family-interacting protein 2	1	27	25	1	71.7	66.8	4.1	58.278	512	25.772	25.9128	25.7974	25.6976	26.7794	26.8371	26.711	26.6248	0.943151	0	5.21624	0
33	A0A087WUN5;Q96DE5	ANAPC16	Anaphase-promoting complex subunit 16	2	2	2	2	34.1	34.1	34.1	8.8257	85	23.6595	23.5317	23.7186	23.2835	24.1156	24.6987	24.7433	24.394	0.939612	0	2.76206	0
1368	O75410-2;O75410-7;O75410;O75410-9;O75410-4;O75410-6;O75410-3;O75410-5;E7ET87;O75410-10;E7EVI4;B4E3H6;H0YBT8;H0YAY0;O75410-8;R4GMT7;E5RFM9	TACC1	Transforming acidic coiled-coil-containing protein 1	17	10	7	7	11.6	8.3	8.3	89.217	817	23.0223	22.6631	22.111	22.1782	23.4367	23.5264	23.55	23.204	0.935632	0.150064	2.1353	0.342184
222	A0A0D9SGJ6;J3KQV8;O43426	SYNJ1	Synaptojanin-1	3	4	4	4	4.4	4.4	4.4	168.16	1526	21.8842	22.0343	22.1127	22.0516	22.8071	22.6943	23.1973	23.1252	0.935289	0.335707	2.72946	0.803211
276	A0A1B0GVL4;P78312-6;P78312-2;P78312-5;P78312;E7EUR8;P78312-4;D6RFZ4;P78312-3	FAM193A	Protein FAM193A	9	18	18	18	20.1	20.1	20.1	166.37	1515	23.252	23.277	23.7765	23.5055	24.5432	24.0545	24.4437	24.5046	0.933773	0	2.86945	0
1299	O43747;O43747-2;H3BNN2;B3KNW1	AP1G1	AP-1 complex subunit gamma-1	4	6	6	6	10.2	10.2	10.2	91.35	822	22.9488	22.0307	22.2423	22.3054	23.4885	23.2214	22.94	23.6119	0.933637	0.206439	1.81688	0.11077
2162	Q10567-3;Q10567-4	AP1B1	AP-1 complex subunit beta-1	2	33	11	1	35.4	16.1	1.4	103.56	939	23.9769	24.0617	24.238	24.0616	24.8482	25.213	24.8851	25.1234	0.932876	0	3.95015	5.43896e-16
3013	Q96D09;Q5JY77	GPRASP2	G-protein coupled receptor-associated sorting protein 2	2	6	6	6	8.9	8.9	8.9	93.772	838	23.0368	23.154	23.1124	22.3475	23.8147	23.6835	24.1877	23.6934	0.932112	0.122538	2.31722	0.602385
113	A0A096LNU0;D6REY2;P23508;P23508-2;A0A096LPB3	MCC	Colorectal mutant cancer protein	5	6	6	6	10.1	10.1	10.1	79.867	715	22.1513	21.9652	21.8149	22.3935	23.1061	22.9468	22.9068	23.0866	0.930339	0.361534	2.58456	1.15428
1862	P49757-3;P49757;P49757-4;P49757-2;P49757-8;P49757-7;P49757-6;P49757-5;G3V3R1;G3V3M5;G3V3Z8;P49757-9;G3V4S6;G3V433	NUMB	Protein numb homolog	14	14	14	11	25.2	25.2	20.5	69.43	640	24.9198	24.8511	24.9054	24.7791	25.6129	25.9831	25.8825	25.6978	0.930241	0	4.31098	0
1992	P62136;P62136-2;A0A7I2V4F7;E9PMD7;P62136-3	PPP1CA	Serine/threonine-protein phosphatase PP1-alpha catalytic subunit;Serine/threonine-protein phosphatase	5	27	27	8	80.3	80.3	26.1	37.512	330	28.6191	28.5891	28.7946	28.7857	29.5241	29.7631	29.6243	29.5937	0.929181	0	4.81407	0
3486	Q9NVD7;E9PS97;Q9NVD7-2	PARVA	Alpha-parvin	3	7	7	5	23.4	23.4	17.7	42.243	372	23.7175	23.5334	23.4306	23.126	24.3222	24.4774	24.2118	24.5025	0.926576	0	3.21851	5.43896e-16
3479	Q9NUQ3;Q9NUQ3-2;Q9BZA5;Q8N3L3	TXLNG	Gamma-taxilin	4	31	30	30	60.8	59.3	59.3	60.585	528	27.0281	27.1533	27.1328	26.9133	27.9436	28.0346	28.0929	27.8536	0.924321	0	4.72276	0
3377	Q9H977-4;Q9H977;Q9H977-3	WDR54	WD repeat-containing protein 54	3	5	5	5	21.2	21.2	21.2	37.476	349	22.6534	21.812	22.6643	23.1006	23.4615	23.2887	23.6841	23.4864	0.922601	0.0834405	1.34028	0.51884
2786	Q8N5U6;Q8N5U6-2;H0YGL7;F5H5P6;H0YF69;H0YFN9;H0YFQ9;H0YGX5;F5H3A4;F5H510;H0YG28;F5H5Z1	RNF10	RING finger protein 10	12	13	13	13	20.3	20.3	20.3	89.926	811	23.7983	23.5111	21.2571	23.646	23.9416	23.9577	23.8722	24.1158	0.918674	0.139415	0.757746	0.0688305
1117	J3QQM5;Q9BT23;J3QL69;J3KRR0	LIMD2	LIM domain-containing protein 2	4	3	2	2	32.1	25.7	25.7	12.013	109	23.4092	23.7028	24.2721	24.3706	24.6222	25.4536	24.2527	25.0933	0.916748	0	1.40429	0
265	A0A140TA86;Q5XKP0;K7EIR2;A0A140TA84	QIL1	Protein QIL1	4	3	3	3	52.9	52.9	52.9	15.436	140	21.9976	22.2392	21.4275	22.6715	22.7055	23.0171	23.3203	22.9593	0.916609	0.330596	1.32636	0.709303
1756	P35579;P35579-2;Q5BKV1;B1AH99;A0A0C4DFM8;A0A2R8Y4C3;A1L2Z2	MYH9	Myosin-9	7	71	71	56	43.2	43.2	35.7	226.53	1960	25.1285	25.192	25.1809	25.1955	25.9365	26.1135	26.1153	26.1968	0.916287	0	5.43094	0
528	A0A7P0Z4E9;A0A7P0TBH4;O60890;A0A7P0T8V5;A0A7P0T9W4;A0A7P0T9G2;O60890-2	OPHN1	Oligophrenin-1	7	9	9	9	16	16	16	80.034	694	22.0551	22.3799	21.5144	22.4075	22.9101	23.1566	22.5193	23.433	0.915521	0.245916	1.53068	0.676022
3152	Q99661;Q99661-2;Q5JR91;Q5JR89;Q8N4N8	KIF2C	Kinesin-like protein KIF2C	5	15	15	15	24	24	24	81.312	725	24.4765	24.4015	24.3789	24.1239	25.4078	25.39	25.0017	25.2416	0.915048	0	3.55233	0
1469	O95644-8;O95644-11;O95644-3;O95644-10;O95644-2;O95644-5;O95644-4;O95644-6;O95644;K7ER53	NFATC1	Nuclear factor of activated T-cells, cytoplasmic 1	10	4	4	2	7.1	7.1	3.2	74.275	680	23.0359	23.307	23.3427	22.8896	23.9701	24.1515	24.047	24.0507	0.91103	0	3.66488	5.43896e-16
768	E5RJR5;P63208;E7ERH2;F8W8N3;P63208-2;E5RGM3	SKP1	S-phase kinase-associated protein 1	6	11	11	10	53.4	53.4	36.2	18.72	163	26.3134	26.1693	26.1583	26.0766	27.1234	27.108	27.201	26.9281	0.910718	0	4.69357	0
1293	O43639;E7EPF5;E9PEE2;E7ERP6	NCK2	Cytoplasmic protein NCK2	4	20	18	18	57.1	53.2	53.2	42.915	380	24.7369	24.7661	24.7921	24.7646	25.6136	25.7829	25.6089	25.6944	0.910042	0	6.16864	0
3506	Q9NWS0;M0QYA2;M0R3A4;M0QYF4;M0QXD5;M0R2P8;M0R028;M0QZM3;M0R3A8;M0QZ61;M0QZZ1;M0R0J2;Q9NWS0-3;M0R1R3	PIH1D1	PIH1 domain-containing protein 1	14	12	12	12	56.9	56.9	56.9	32.363	290	26.7225	26.651	26.7321	26.6193	27.5905	27.8223	27.6723	27.2723	0.908127	0	3.57282	0
3553	Q9P0J0;Q9P0J0-2;B4DEZ3;K7EJE1;E7ENQ6;U3KQP3	NDUFA13	NADH dehydrogenase [ubiquinone] 1 alpha subcomplex subunit 13	6	6	6	6	39.6	39.6	39.6	16.698	144	25.3151	21.8344	25.3501	25.5055	25.333	25.6941	25.1541	25.4523	0.907078	0.13207	0.454662	0.000158358
214	A0A2R8YFS5;A0A0D9SFB3;A0A2R8YF78;O00571;A0A0D9SG12;A0A0D9SF53;A0A2R8Y4A4;A0A2R8YCW1;A0A2U3TZJ9;A0A2R8Y645;A0A2R8YFR4;A0A2R8Y5G6;O00571-2;F6S8Q4;A0A2R8YDH3;A0A2R8Y7T2;A0A2R8YDT5;O15523;O15523-2;A0A0J9YVQ7;A0A2R8YCU0;A0A2R8Y650;O15523-3;A0A087WVZ1;A0A087WX09;A0A2R8YF89;C9J081;C9J8G5;Q9NQI0;Q9NQI0-4;Q9NQI0-2;Q9NQI0-3;D6RCM4;A0A2R8Y4D2;H0Y960;A0A2R8Y770	DDX3X	ATP-dependent RNA helicase DDX3X;ATP-dependent RNA helicase DDX3Y	36	46	46	45	69.9	69.9	69.9	73.155	661	28.9126	29.1699	29.2105	29.1556	29.854	30.2022	29.9631	30.0558	0.906638	0	3.99603	0
3801	Q9Y696	CLIC4	Chloride intracellular channel protein 4	1	6	6	6	33.2	33.2	33.2	28.772	253	23.9247	21.7491	22.0293	23.8499	23.9472	24.1865	23.8547	23.1905	0.906504	0.0946697	0.669548	0.0473408
1878	P50570-5;P50570-2;P50570;P50570-3;P50570-4;E5RIK2;E5RHK8;Q9UQ16;K7EMQ3;Q9UQ16-3;Q9UQ16-2;Q9UQ16-5;Q9UQ16-4;Q05193-2;A0A1B0GU67;Q05193;Q05193-3;A0A0D9SFE4;A0A1B0GUX5;A0A0U1RQP1;A0A0D9SFB1;Q05193-5	DNM2	Dynamin-2	22	10	10	10	12.2	12.2	12.2	97.976	869	23.0338	22.7115	22.7627	22.922	23.6084	23.9752	23.4746	23.9912	0.904849	0	3.02921	5.43896e-16
2073	P82921	MRPS21	28S ribosomal protein S21, mitochondrial	1	2	2	2	29.9	29.9	29.9	10.688	87	24.6149	24.0948	22.1783	23.8652	24.4948	24.9739	24.4836	24.405	0.901043	0.0486294	0.830748	0.0280128
117	A0A096LP25;Q2M2I8-2;E9PG46;A0A096LNZ0;Q6ZSR9;A0A096LP60	AAK1	AP2-associated protein kinase 1	6	23	23	7	28.3	28.3	9	125.88	1163	24.5026	24.4017	24.4901	24.3077	25.3006	24.9436	25.3408	25.7203	0.900779	0	2.80156	0
882	F5H365;Q15436;Q15436-2;G3V4V1;G3V1W4;G3V3G5;G3V2R6;G3V5X8;G3V4Q2;G3V5K1	SEC23A	Protein transport protein Sec23A	10	18	18	16	31.8	31.8	28.3	82.968	736	25.7596	25.4055	25.5749	25.8796	26.4817	26.4917	26.5836	26.661	0.899585	0	3.69364	0
3405	Q9HCC0;Q9HCC0-2;D6RD67;D6RDF7;A0A0G2JM88;D6R9R1	MCCC2	Methylcrotonoyl-CoA carboxylase beta chain, mitochondrial	6	7	7	7	14.4	14.4	14.4	61.332	563	22.7269	22.8015	21.989	22.0615	22.8665	23.5529	23.1048	23.6306	0.893984	0.278174	1.48563	0.122342
3712	Q9UQN3;C9J0A7;A0A087WW88;Q9UQN3-2;Q92828	CHMP2B	Charged multivesicular body protein 2b	5	9	9	9	31.9	31.9	31.9	23.906	213	26.0387	26.0427	26.0511	25.7425	26.9142	27.0377	26.7667	26.7314	0.893767	0	3.88145	0
534	A0MZ66-4;A0MZ66;A0MZ66-3;A0MZ66-2;A0MZ66-8;A0MZ66-5;A0MZ66-6;A0MZ66-7	KIAA1598	Shootin-1	8	5	5	5	8.8	8.8	8.8	63.496	558	23.4105	21.5136	23.6725	23.6827	24.1269	23.8271	24.0438	23.8537	0.893014	0.149411	0.867653	0.101681
1237	Q5VZY9;O15075-2;O15075;E7EU50;A0A7P0T9C5;A0A1B0GWD1;A8K340;O43602-2;O43602	DCLK1	Serine/threonine-protein kinase DCLK1	9	4	4	4	12.4	12.4	12.4	40.456	363	21.2562	21.6799	22.4062	21.7307	22.6271	22.5944	22.8307	22.5923	0.89288	0.170798	1.49653	0.395824
795	E7EUT5;P04406-2;P04406	GAPDH	Glyceraldehyde-3-phosphate dehydrogenase	3	3	3	3	20	20	20	27.87	260	23.3465	22.4023	21.5276	22.5644	24.0429	23.4122	22.959	22.9944	0.891958	0.107404	0.998284	0.129716
272	H0YJB5;A0A1B0GUI1;A0A7P0TAR5;Q6GYQ0-4;Q6GYQ0;Q6GYQ0-7;Q6GYQ0-5;Q6GYQ0-6;Q6GYQ0-2;Q6GYQ0-3;H0YJ04	RALGAPA1	Ral GTPase-activating protein subunit alpha-1	11	6	6	6	2.8	2.8	2.8	239.85	2131	21.9167	21.4906	22.4161	21.9669	22.4188	23.2355	22.6529	23.0488	0.891439	0.10143	1.50779	0.968907
2973	Q969Q0	RPL36AL	60S ribosomal protein L36a-like	1	11	2	2	57.5	9.4	9.4	12.469	106	28.6659	30.1488	29.1306	29.7889	30.6981	29.7728	30.3671	30.4563	0.890008	0	1.21961	0
1428	O94973;A0A0G2JS82;E9PR62;A0A0G2JRF9;A0A0G2JQA4;A0A0G2JRS3;E9PNC4;A0A0G2JQT9;H0YEG0;A0A0G2JS17;H0YDE9;E9PQP4;E9PPY8	AP2A2	AP-2 complex subunit alpha-2	13	41	31	1	57.6	45.2	1.4	103.96	939	25.2085	25.3118	25.4274	25.4232	25.981	26.4736	25.9668	26.5091	0.88991	0	2.86698	5.43896e-16
2220	Q13492;Q13492-5;Q13492-2;Q13492-3;Q13492-4;H0YCY1;E9PI56;E9PKP6;E9PLJ8;E9PDG8;E5RGY9;E9PK13;E9PJT1;O60641-3;O60641-4;O60641;E5RFC6;E5RK51;E5RIJ5;E5RHK9;E5RFU0	PICALM	Phosphatidylinositol-binding clathrin assembly protein	21	21	21	15	39.9	39.9	30.8	70.754	652	26.99	27.0462	27.0481	27.0192	27.8541	27.8956	27.91	27.9923	0.887099	0	6.83504	0
2312	Q15056-2;Q15056;A0A7I2V4E4;A0A7I2V385;A0A7I2V3D5;A0A7I2V3E4;A0A7I2V4V9	EIF4H	Eukaryotic translation initiation factor 4H	7	11	11	11	59.6	59.6	59.6	25.2	228	25.7083	25.9172	25.8029	25.6318	26.6814	26.699	26.757	26.4653	0.885604	0	4.23209	0
2391	Q17RS7;A0A087WXY3;E9PM30;E9PLG0	GEN1	Flap endonuclease GEN homolog 1	4	12	12	12	17.2	17.2	17.2	102.88	908	22.8627	23.0676	22.6678	22.8968	23.8223	23.9625	23.3116	23.9397	0.885303	0	2.6616	0
3186	Q9BRP1;U3KQA4;K7ESF4	PDCD2L	Programmed cell death protein 2-like	3	8	8	8	33.5	33.5	33.5	39.416	358	24.992	24.6162	24.5171	24.7489	25.6592	25.6048	25.4921	25.659	0.885251	0	3.7047	5.43896e-16
772	O95359-2;O95359-3;E7EMZ9;Q4VXL4;E9PBC6;O95359;O95359-1;O95359-5;O95359-6;Q4VXL8;D6RAA5;H0Y911;A0A0U1RRM9;E9PGB3;H0Y9C3;H0Y9Y7;H0Y8P9;H0YA73	TACC2	Transforming acidic coiled-coil-containing protein 2	18	18	18	15	37.8	37.8	33.1	64.155	571	24.5978	24.6666	24.7451	24.2497	25.4201	25.3876	25.638	25.3488	0.883829	0	3.35878	5.43896e-16
2358	Q15650;H0YL91;H0YLN7;H0YKD9;H0YK63;H3BMU9	TRIP4	Activating signal cointegrator 1	6	29	29	29	55.4	55.4	55.4	66.145	581	25.662	25.9542	25.9003	25.6101	26.6742	26.8334	26.5777	26.5747	0.883366	0	3.81744	0
3025	Q96EY5;E9PQA6;Q96EY5-3;Q96EY5-2;E9PLL0;M0QZK6;E9PLZ8;E9PJW8	MVB12A	Multivesicular body subunit 12A	8	10	10	10	56.4	56.4	56.4	28.783	273	26.2594	26.1407	25.7628	26.0836	26.7912	27.2367	26.8478	26.889	0.879535	0	3.02198	0
183	E9PKY2;A0A0C4DFM7;Q5TAX3;E9PKX1;X6R5G7;E9PRG2;X6R3Q3;Q5TAX3-2;Q5VYS8-4;Q5VYS8-6;Q5VYS8	ZCCHC11	Terminal uridylyltransferase 4	11	3	3	2	1.9	1.9	1.2	135.98	1203	21.7563	22.2559	23.0491	22.9095	23.226	23.1139	23.1493	23.9997	0.879523	0.241039	1.17433	0.217513
3625	Q9UHV9	PFDN2	Prefoldin subunit 2	1	8	8	8	57.1	57.1	57.1	16.648	154	26.2003	26.3569	26.3326	26.0491	27.2351	27.2269	27.0827	26.9039	0.877436	0	3.7936	0
1475	O95793-2;O95793;Q5JW30;F6UDC6	STAU1	Double-stranded RNA-binding protein Staufen homolog 1	4	35	35	1	70.4	70.4	2	54.933	496	27.2	27.3712	27.3749	27.2975	28.2067	28.3298	28.0939	28.1209	0.876871	0	4.90778	0
2866	Q8TEA8;A0A2R8YCT7;A0A2R8Y6X2;A0A087WZV9	DTD1	D-tyrosyl-tRNA(Tyr) deacylase 1	4	3	3	3	18.7	18.7	18.7	23.423	209	23.378	23.4712	23.4389	23.0189	24.4492	24.2573	24.2858	23.8202	0.876371	0	2.67373	0
3560	Q9P1Y5;Q9P1Y5-2	CAMSAP3	Calmodulin-regulated spectrin-associated protein 3	2	7	7	7	7.2	7.2	7.2	134.75	1249	22.7359	21.2285	21.976	21.8281	22.74	22.3984	23.2201	22.9084	0.874584	0.358268	1.49448	1.29511
3113	Q96QZ7-6;Q96QZ7-2;Q96QZ7;Q96QZ7-3;Q96QZ7-5;Q96QZ7-7;Q96QZ7-4;H7C4U7;H7C535;A0A087WT53;H7C5T8;A0A087WXD2;H7C4S7	MAGI1	Membrane-associated guanylate kinase, WW and PDZ domain-containing protein 1	13	24	24	23	21.8	21.8	21.3	160.43	1451	23.9266	23.9476	24.0543	23.8016	24.9562	24.1575	25.0938	25.0135	0.872699	0	2.09733	0
1582	P12273	PIP	Prolactin-inducible protein	1	3	3	3	23.3	23.3	23.3	16.572	146	23.7183	21.7479	22.4856	21.3649	24.1514	23.1658	23.2239	22.2585	0.87074	0.260081	0.621215	0.13163
2282	Q14687-2;Q14687-3;Q14687;C9JLW9;H0Y613;H7C3B5	GSE1	Genetic suppressor element 1	6	5	5	5	6.7	6.7	6.7	125.84	1113	23.1452	21.9801	23.402	21.4344	23.4473	23.2402	23.6047	23.1468	0.869328	0.100642	0.861878	0.142259
1217	O14745;J3QRP6;O14745-2	SLC9A3R1	Na(+)/H(+) exchange regulatory cofactor NHE-RF1	3	13	13	13	48	48	48	38.868	358	24.8667	25.1029	25.162	24.877	25.9476	26.0282	25.8195	25.6697	0.864088	0	3.66289	0
1306	O43865;O43865-2	AHCYL1	Putative adenosylhomocysteinase 2	2	21	21	10	42.5	42.5	21.3	58.951	530	26.7657	26.5414	26.6523	27.7038	27.6893	27.9059	27.8579	27.6663	0.864047	0	1.70957	0
1995	P62195;P62195-2;J3QSA9;J3KRP2;J3QQM1;J3QLH6;J3QRW1;J3QSE0;J3QRR3;J3KTQ9	PSMC5	26S protease regulatory subunit 8	10	20	20	19	58.4	58.4	55.4	45.626	406	26.3495	26.0715	26.0473	25.9864	26.8039	27.0999	26.9164	27.0859	0.862821	0	3.70008	5.43896e-16
3354	Q9H6T3;Q9H6T3-2;Q9H6T3-3	RPAP3	RNA polymerase II-associated protein 3	3	38	38	38	61.2	61.2	61.2	75.718	665	26.9111	26.8666	26.8214	26.8231	27.6776	27.8569	27.7425	27.5903	0.861266	0	5.14389	0
331	Q13136-2;A0A2R8Y7R9;Q13136;E9PJZ7;H0YIJ4;A0A1B0GVT3;H0YEF9;H0YDW2;G3V200;H0YHK3;H0YHJ4;O75334-3;O75334-4;O75334-2;O75334-5;O75145;O75145-2;O75334-6;O75334-7;O75334-8;O75334	PPFIA1	Liprin-alpha-1	21	4	4	4	4.3	4.3	4.3	133.97	1185	22.5579	22.4094	22.1385	22.1319	23.4354	22.2175	23.5091	23.5173	0.860406	0	1.3729	0
3495	Q9NVR5;Q9NVR5-2	DNAAF2	Protein kintoun	2	6	6	6	9.4	9.4	9.4	91.113	837	21.9129	21.928	22.4553	22.8517	22.7685	23.3877	23.4626	22.958	0.857225	0	1.64339	0
2426	Q53GG5-2;A0A087WYF8;Q53GG5;Q53GG5-3;A0A2U3TZH4;A0A2R8Y6L7;D6RAF1	PDLIM3	PDZ and LIM domain protein 3	7	12	12	12	58.2	58.2	58.2	34.279	316	25.396	24.8136	24.8388	24.6148	25.3842	25.6089	25.8604	26.2227	0.853238	0	1.87619	0
2523	Q5VWJ9;H0Y496	SNX30	Sorting nexin-30	2	10	10	10	27.9	27.9	27.9	49.676	437	23.5616	23.4506	23.4524	23.3002	24.1706	24.351	24.2984	24.3541	0.852303	0	4.7747	0
3049	Q96HE9;J3QR53;J3QKY4;J3QQS2	PRR11	Proline-rich protein 11	4	12	12	11	46.1	46.1	41.1	40.085	360	24.2357	24.376	24.6445	24.2459	25.0018	25.5894	25.0627	25.2567	0.852097	0	2.70815	0
3003	Q96C19;H0Y4Y4	EFHD2	EF-hand domain-containing protein D2	2	15	15	13	53.3	53.3	44.6	26.697	240	27.4328	27.356	27.4016	27.3192	28.149	28.504	28.1996	28.0537	0.849183	0	3.82477	0
3437	Q9NQS1;H0YKR0	AVEN	Cell death regulator Aven	2	5	5	5	19.3	19.3	19.3	38.506	362	22.6829	23.3083	23.3475	22.185	23.6475	23.8771	23.5564	23.8335	0.847704	0.233312	1.54343	0.216846
2503	Q5TC82-2;Q5TC82	RC3H1	Roquin-1	2	14	14	10	20.2	20.2	15.7	124.84	1125	23.6866	23.7281	23.553	23.6319	24.3695	23.8114	24.8226	24.9814	0.846327	0	1.72552	0
1986	P61962;A0A087WWI6;P61962-2	DCAF7	DDB1- and CUL4-associated factor 7	3	11	11	11	40.4	40.4	40.4	38.926	342	25.2921	25.1982	25.0602	25.367	26.0773	26.187	26.1613	25.8756	0.845925	0	3.90812	0
502	A0A7I2V5Y5;Q02241;H7BYN4;A0A2U3TZL8;H0YME6;A0A2R8Y531;H0YMJ4	KIF23	Kinesin-like protein KIF23;Kinesin-like protein	7	47	47	4	61.1	61.1	4.2	111.7	974	27.1874	27.2628	27.2235	27.286	27.9838	28.1189	27.9313	28.2845	0.839759	0	4.30104	0
2433	Q53T59;F6TR53;B5MC96;H7C0Y9;F8WDN8;H7BZZ1;H7BZ19;A0A494C0K6	HS1BP3	HCLS1-binding protein 3	8	8	8	8	33.7	33.7	33.7	42.78	392	24.4943	24.139	24.3267	23.5517	24.9258	25.1497	24.8438	24.9478	0.838845	0	2.09532	0
3038	Q96GE4;A0A0A0MTQ1;Q96GE4-2;J3KS50;K7ENV0;J3KST6;H0YJW6;J3KRW3;B7ZAE2	CEP95	Centrosomal protein of 95 kDa	9	12	12	12	19.2	19.2	19.2	95.296	821	24.4513	24.5456	24.2532	24.0876	25.2505	25.4192	24.7946	25.2279	0.838651	0	2.60719	0
2528	Q60FE5	FLNA		1	149	2	2	72.9	0.6	0.6	278.22	2620	24.2991	24.1615	24.5938	24.6762	25.3667	25.287	25.2711	25.1489	0.835791	0	3.18514	0
1716	P30307-4;P30307-3;P30307-2;P30307;D6RJC2;A0A3B3IT42;H0Y999;D6RD20	CDC25C	M-phase inducer phosphatase 3	8	13	13	13	40.5	40.5	40.5	45.607	400	25.1704	24.6689	24.8317	24.5327	25.3235	25.689	25.6319	25.8726	0.828344	0	2.44888	0
1346	O75113	N4BP1	NEDD4-binding protein 1	1	4	4	4	5.7	5.7	5.7	100.38	896	21.8976	21.7968	21.5611	21.864	22.3515	22.6534	22.6239	22.7997	0.827272	0	3.32982	0
2865	Q8TDX7;F8WAG2;Q5TBH0;Q5TBG1;Q5TBG7;Q5TBH2;Q5TBH1;Q8TDX7-2;Q9HC98;Q9HC98-3;Q9HC98-4;Q9HC98-2;F5H3U7	NEK7	Serine/threonine-protein kinase Nek7	13	5	5	5	20.5	20.5	20.5	34.551	302	23.4214	22.3962	21.8617	23.5929	23.5775	23.7795	23.3957	23.8181	0.824666	0.455828	0.794635	0.363988
1256	O15371-2;O15371-3;O15371;B0QYA5;B0QYA4;B0QYA6;B0QYA8	EIF3D	Eukaryotic translation initiation factor 3 subunit D	7	14	14	14	39.9	39.9	39.9	58.14	499	25.7519	26.0043	25.8478	25.9728	26.5956	26.723	26.7159	26.8403	0.824529	0	4.41603	0
3746	Q9Y2Z0-2;Q9Y2Z0	SUGT1	Suppressor of G2 allele of SKP1 homolog	2	13	13	13	52.6	52.6	52.6	37.804	333	24.5375	23.9297	24.3408	24.2927	24.6469	25.4365	24.7121	25.6008	0.823908	0	1.61272	0
157	A0A0A0MSW3;A0A494C1F2;P35658-2;P35658-4;P35658;P35658-3;P35658-5;H0YF36;B7ZAV2;H0Y837;E9PKD2;A0A494BZU9;A0A494C0Y1	NUP214	Nuclear pore complex protein Nup214	13	13	13	13	14.8	14.8	14.8	152.57	1519	23.7596	23.723	23.5354	23.6996	24.5736	24.2609	24.665	24.5125	0.823588	0	3.76785	0
1459	O95486;O95486-2	SEC24A	Protein transport protein Sec24A	2	6	6	5	5.8	5.8	5	119.75	1093	23.9588	21.9206	23.4364	23.6849	24.2128	23.7912	23.7473	24.5352	0.82147	0.109954	0.840173	0.0720933
2561	Q6P1Q9;Q6P1Q9-2;F8WAS9	METTL2B	Methyltransferase-like protein 2B	3	5	5	2	16.9	16.9	7.7	43.426	378	22.079	23.2167	23.0214	23.0467	23.6177	23.6797	23.8443	23.5066	0.821163	0.284233	1.60483	0.662277
3762	Q9Y3I0	RTCB	tRNA-splicing ligase RtcB homolog	1	22	22	22	52.5	52.5	52.5	55.21	505	25.0373	25.2172	25.0637	24.8784	25.9543	26.0077	25.9314	25.5867	0.820904	0	3.35359	0
315	A0A2R8Y5S7;P35241;P35241-5;A0A2R8Y7M3;P35241-4;P35241-2;P35241-3;E9PNV3;A0A2R8Y5P0;E9PQ82;A0A2R8Y4H6;E9PKN5	RDX	Radixin	12	31	19	17	48.8	33.6	29.8	69.335	590	26.0013	26.4134	26.4564	26.3632	27.0084	27.2494	27.1839	27.0672	0.818683	0	3.35919	0
2443	Q5F1R6;Q5F1R6-3;Q5F1R6-2;A0A2R8Y534;A0A2R8Y4Q0;A0A2R8Y4N5	DNAJC21	DnaJ homolog subfamily C member 21	6	22	22	22	48.4	48.4	48.4	62.027	531	26.0683	26.0023	26.0704	25.9379	26.8118	26.8136	26.9608	26.7666	0.818445	0	5.34352	0
1094	J3KNZ9;Q9HAH7;Q9HAH7-1	FBRS	Probable fibrosin-1	3	12	12	12	18.6	18.6	18.6	103.77	980	24.8723	24.3142	24.5396	23.9396	25.2849	24.9286	25.4778	25.2441	0.817429	0	1.94818	0
802	E7EX17;P23588;P23588-2;F8VX11;F8VSC7;F8W0K0;F8VYE9;F8VRU1;REV__F8VX11	EIF4B	Eukaryotic translation initiation factor 4B	9	49	49	26	60.1	60.1	32.3	69.697	616	29.8325	30.0437	30.0157	29.8826	30.8758	30.7878	30.7445	30.6191	0.81317	0	4.47541	0
2212	Q13425;H0YCS0;A0A140TA73;Q13425-2;A0A0G2JM75;J3KT21;H7BY41	SNTB2	Beta-2-syntrophin	7	4	4	4	8.1	8.1	8.1	57.949	540	22.6175	22.832	22.6394	22.1825	22.9903	23.5354	23.3426	23.6499	0.811679	0	2.18444	0
556	B5MC82;P30046-2;P30046;A6NHG4;J3KQ18	DDT	D-dopachrome decarboxylase;D-dopachrome decarboxylase-like protein	5	5	5	5	28.9	28.9	28.9	17.718	166	23.8758	24.1098	24.1534	25.2977	24.8656	25.5816	25.2706	24.9575	0.809638	0	1.19174	0
1413	O94804;H0YB71	STK10	Serine/threonine-protein kinase 10	2	6	4	4	6.5	4.4	4.4	112.13	968	22.0643	22.1719	24.6808	24.2348	24.4779	22.9811	24.1953	24.7325	0.808782	0.299978	0.450813	0.107744
2167	Q12800-3;Q12800;Q12800-2;Q12800-4;F8VX55;F8VWL0;C9JWL3;Q9NZI6	TFCP2	Alpha-globin transcription factor CP2	8	8	8	7	26.4	26.4	22.4	51.378	451	24.1355	24.1634	23.8221	23.7691	24.5898	24.9726	24.5479	25.0076	0.806973	0	2.6338	0
603	B4DKY1;P49589-2;P49589;P49589-3;C9JLN0;E9PRS8;E9PLP0	CARS	Cysteine--tRNA ligase, cytoplasmic	7	11	11	11	16	16	16	84.277	739	23.895	23.786	23.6952	23.5206	24.478	24.8379	24.3344	24.4744	0.806961	0	3.0311	5.43896e-16
3352	Q9H6S0;D6RA70;D6R9T8;D6RF50	YTHDC2	Probable ATP-dependent RNA helicase YTHDC2	4	42	42	42	33.6	33.6	33.6	160.25	1430	24.3831	24.4206	24.4548	24.7968	25.1966	25.0837	25.2406	25.756	0.805429	0	2.40763	0
3074	Q96KB5;Q96KB5-2;E5RFX4;E5RIE1	PBK	Lymphokine-activated killer T-cell-originated protein kinase	4	7	7	7	24.5	24.5	24.5	36.085	322	26.7557	26.8521	27.4174	26.663	27.6951	28.0207	27.6087	27.5818	0.804526	0	2.18523	0
348	A0A2R8YFH5;Q15437;Q5QPE2;Q5QPE1;A0A2R8Y633;A0A2R8Y7S7;A0A2R8YF30	SEC23B	Protein transport protein Sec23B	7	17	15	15	29	25.5	25.5	84.472	749	24.6089	24.8851	24.7617	24.9643	25.4537	25.7816	25.435	25.7455	0.798942	0	3.24206	5.43896e-16
2670	Q86SX3-2;Q86SX3-6;Q86SX3;C9IYA4;Q86SX3-5;Q86SX3-3;C9J6B2;C9K0G6;C9J317;F8VP51;Q86SX3-4	C14orf80	Uncharacterized protein C14orf80	11	4	4	4	12.7	12.7	12.7	43.353	393	22.0509	22.208	21.6751	22.4034	22.722	22.9254	22.9547	22.9172	0.795456	0.657405	1.35562	1.2777
1994	P62191-2;P62191	PSMC1	26S protease regulatory subunit 4	2	3	3	3	12.5	12.5	12.5	41.167	367	23.849	23.6244	21.7794	23.2306	23.9992	23.6589	24.2196	23.7856	0.794958	0.145448	0.838559	0.0903611
2559	Q6P1N0;A0A7P0Z4M5;K7EJY5	CC2D1A	Coiled-coil and C2 domain-containing protein 1A	3	47	47	1	55.4	55.4	2	104.06	951	27.297	27.307	27.1534	27.0123	27.8601	27.7023	28.1901	28.194	0.794206	0	2.86968	0
2880	Q8WU90;Q8WU90-2;F8WB26;H7C466;F8WF67	ZC3H15	Zinc finger CCCH domain-containing protein 15	5	25	25	25	57	57	57	48.602	426	27.4892	27.7068	27.8267	27.7363	28.5164	28.4075	28.602	28.405	0.793009	0	4.04073	0
907	F8VVM2;Q00325-2;Q00325;F8VZL5;F8VWR4;F8VWQ0	SLC25A3	Phosphate carrier protein, mitochondrial	6	6	6	6	19.4	19.4	19.4	36.161	324	24.848	24.2432	23.8233	26.1063	25.3379	25.4948	25.5199	25.8341	0.791453	0	0.769272	0
3459	Q9NRY4	ARHGAP35	Rho GTPase-activating protein 35	1	11	11	11	10.1	10.1	10.1	170.51	1499	22.0397	22.8709	22.0056	21.8455	22.9771	22.5835	22.9493	23.4167	0.791246	0	1.48218	0
1050	H7BZK6;P62068-4;P62068-3;P62068;P62068-2	USP46	Ubiquitin carboxyl-terminal hydrolase 46	5	5	5	3	16.2	16.2	8.6	39.499	339	23.646	23.4935	23.8814	23.381	24.185	24.6037	24.3877	24.3862	0.790136	0	2.91073	0
1608	P16333;P16333-2;C9JAB9;C9JVV5;C9J869;C9K098;H7C5C7;C9J0K5	NCK1	Cytoplasmic protein NCK1	8	21	21	19	68.7	68.7	64.7	42.864	377	25.5096	25.6489	25.4802	25.4607	26.316	26.4028	26.2859	26.2496	0.788722	0	5.205	0
154	A0A0A0MSQ0;P13797-3;P13797-2;P13797;H7C4N2;U3KQI3;Q5TBN3;C9JAM8	PLS3	Plastin-3	8	15	15	9	29.5	29.5	18.8	69.334	617	24.2802	24.2139	23.984	23.8862	25.0522	24.791	24.8098	24.8554	0.786011	0	3.40442	0
3142	Q99567;J3KMX1;I3L4K7;I3L245;I3L2W3	NUP88	Nuclear pore complex protein Nup88	5	18	18	18	35.5	35.5	35.5	83.541	741	24.5476	24.5563	23.8608	24.296	25.183	25.1267	24.9432	25.1514	0.78589	0	2.42206	0
1438	O95208-2;I3L2B2;O95208-3;O95208;F6PQP6;E9PBC1;O95208-5;I3L356;I3L2H1;J3KSF8;J3KTF6;J3KSA6;J3KSC7;J3QLN2	EPN2	Epsin-2	14	13	13	12	26.7	26.7	25.5	62.299	584	24.9797	24.9223	24.7349	24.9095	25.6933	25.9311	25.6168	25.4456	0.785062	0	3.33911	0
1772	P37802;X6RJP6;P37802-2	TAGLN2	Transgelin-2	3	19	19	18	91	91	83.9	22.391	199	31.7311	31.8929	31.7958	31.758	32.5794	32.5752	32.576	32.5661	0.779731	0	6.23394	0
103	A0A087X211;Q8TCG1;Q8TCG1-2;F8WAX6;F8WF26	KIAA1524	Protein CIP2A	5	26	26	26	30.7	30.7	30.7	102.28	906	24.5563	24.4345	24.547	24.346	25.2319	25.3776	24.925	25.4673	0.779513	0	3.03308	0
530	A0A7P0Z497;P23284;A0A7P0TB45;A0A7P0T7U3	PPIB	Peptidyl-prolyl cis-trans isomerase B	4	11	11	11	60.2	60.2	60.2	20.21	181	25.2107	25.0095	25.006	24.844	25.3192	26.0984	25.9428	25.8266	0.77921	0	2.25556	0
1379	O75534-2;O75534;O75534-3;O75534-4;E9PLT0;E9PLD4;E9PNG3;E9PKN4	CSDE1	Cold shock domain-containing protein E1	8	27	27	27	38.6	38.6	38.6	85.746	767	25.6078	25.4165	25.6973	25.4994	26.2439	26.657	25.8627	26.566	0.777144	0	2.19076	0
3516	Q9NXC5;Q9NXC5-2;C9JTV2;C9JAQ1	MIOS	WD repeat-containing protein mio	4	10	10	10	12.3	12.3	12.3	98.583	875	23.5923	23.7212	23.3408	23.4833	24.284	24.6206	23.77	24.568	0.776271	0	1.98643	2.71948e-16
1193	O00443;A0A0C4DGF9;O00443-2;E9PPP3	PIK3C2A	Phosphatidylinositol 4-phosphate 3-kinase C2 domain-containing subunit alpha	4	8	8	8	5	5	5	190.68	1686	24.171	23.6665	24.4815	23.8764	24.7871	24.755	24.6125	25.1352	0.773557	0	1.99392	0
1411	O94763-2;O94763-3;O94763;O94763-4;I3NI51;I3L280	URI1	Unconventional prefoldin RPB5 interactor 1	6	6	6	6	14.6	14.6	14.6	51.246	459	23.4933	22.6188	22.1247	23.1807	23.3974	23.9747	23.65	23.4795	0.771033	0.217309	0.990026	0.359476
1402	O76003	GLRX3	Glutaredoxin-3	1	7	7	7	24.2	24.2	24.2	37.432	335	23.4814	23.0732	23.4038	23.6446	24.1243	24.3247	24.1707	24.0632	0.769992	0	2.94311	0
2848	Q8TAT6;Q8TAT6-2;I3L4U9;A0A0D9SFI9;I3L283;I3L3I1	NPLOC4	Nuclear protein localization protein 4 homolog	6	16	16	16	34.9	34.9	34.9	68.119	608	24.044	24.2424	24.0411	24.0054	24.7822	24.9524	24.9818	24.696	0.769859	0	3.93636	0
283	Q96EB1-2;A0A1W2PRF0;Q96EB1-3;Q96EB1;G5E9D4;A0A1W2PRF5;A0A1W2PR08;A0A1W2PS93;A0A1X7SBS0;A0A1W2PPP6;A0A1W2PRJ0;A0A1W2PQZ6;A0A1W2PNY5;A0A1W2PP47;A0A1W2PQA7;E9PPJ9;A0A1W2PPR3;A0A1W2PNW2;A0A1W2PQ05;A0A1W2PNY4;A0A1W2PP49;A0A1W2PS44	ELP4	Elongator complex protein 4	22	7	7	7	16.4	16.4	16.4	58.713	535	24.7592	24.9805	25.2679	25.3832	25.8226	26.0771	25.7724	25.785	0.766565	0	2.54209	0
2350	Q15545;A0A096LPC3	TAF7	Transcription initiation factor TFIID subunit 7	2	12	12	12	34.1	34.1	34.1	40.259	349	24.4978	24.4536	23.9457	24.3621	25.3036	25.0258	25.0816	24.913	0.766209	0	2.64873	0
2938	Q92615;H0Y4V9;H0Y641;X6RCG6;V9GYI5;B5MCU2	LARP4B	La-related protein 4B	6	13	13	13	20.1	20.1	20.1	80.551	738	24.2302	24.2761	23.9786	23.9726	24.8658	24.8906	24.7393	25.0231	0.765317	0	3.59809	5.43896e-16
1874	P50225;H3BRY5;P50226;H3BQX5;E9PKR8;E9PKW4;A0A0A6YYL2;P0DMN0;P0DMM9;P0DMM9-3;E9PM76;P50225-2;H3BNY7;A0A7I2V2T5;P0DMM9-2	SULT1A1	Sulfotransferase 1A1;Sulfotransferase;Sulfotransferase 1A2;Sulfotransferase 1A4;Sulfotransferase 1A3	15	6	6	6	27.1	27.1	27.1	34.165	295	25.61	22.5332	24.9479	24.725	25.2745	25.3284	25.0795	25.1918	0.764534	0.141251	0.527933	0.0104144
114	A0A096LNV3;A0A096LP02;Q9Y508-2;Q9Y508;A0A096LNT1;A0A096LNN8;A0A096LPF9	RNF114	E3 ubiquitin-protein ligase RNF114	7	5	5	5	35.1	35.1	35.1	20.885	188	22.4293	22.8313	22.8427	20.6437	23.2345	22.5902	23.0685	22.9103	0.764108	0.242479	0.701058	0.252805
111	A0A087X2I1;P62333;H0YJC0;H0YJS8;H0YJX2;H0YJE9;H0YJT1	PSMC6	26S protease regulatory subunit 10B	7	8	8	8	24.1	24.1	24.1	45.796	403	23.2074	23.1357	22.672	23.0215	23.953	23.6535	23.7997	23.6858	0.763838	0	2.85509	0
519	A0A7P0Z4A2;A0A7P0Z4A5;A0A7P0T8S8;Q9Y5X1;A0A7P0T8Z7;A0A7P0T8D4;A0A7P0T8Z2;A0A7P0T8C7;A0A7P0TBI9;A0A7P0T8M2;A0A087WVE4;A0A087WZW2;A0A7P0T8L2	SNX9	Sorting nexin-9	13	28	28	28	56.4	56.4	56.4	65.471	585	28.3345	28.3963	28.7013	28.586	29.2321	29.358	29.3021	29.1663	0.760108	0	3.7081	5.43896e-16
1192	O00429;O00429-3;O00429-6;O00429-4;O00429-5;O00429-2;O00429-8;O00429-9;O00429-7;F8VZ52;B4DDQ3;B4DPZ9;F8VUJ9;F8W1W3;F8VR28;F8VYL3;H0YHY4;H0YI79	DNM1L	Dynamin-1-like protein	18	34	34	34	62.4	62.4	62.4	81.876	736	25.2043	25.0616	24.8827	25.081	25.7808	25.7595	25.8448	25.8828	0.759553	0	4.36652	0
838	H7BXH2;E9PKF6;Q5H9R7-3;Q5H9R7-4;Q5H9R7-6;Q5H9R7-2;Q5H9R7;Q5H9R7-5;E9PQP7;H0YEN2;E9PNN8;E9PK08;E9PKG4;H0YDW1;E9PJD8	PPP6R3	Serine/threonine-protein phosphatase 6 regulatory subunit 3	15	11	11	11	14	14	14	92.407	827	22.97	23.0961	22.7923	22.568	23.7597	23.4718	23.6438	23.5782	0.756797	0	2.95585	0
1383	O75607	NPM3	Nucleoplasmin-3	1	4	4	4	33.7	33.7	33.7	19.343	178	22.2847	24.3162	24.8095	24.6428	24.555	24.8874	24.9267	24.7082	0.756014	0.215836	0.61759	0.0631726
594	B4DG22;B1AXG1;B7ZB17;P51812;Q9UK32-2;Q9UK32;A0A2R8Y7S9;A0A2R8Y603	RPS6KA3	Ribosomal protein S6 kinase alpha-3;Ribosomal protein S6 kinase alpha-6	8	7	3	3	10.5	4.5	4.5	80.583	711	21.9622	22.2083	21.662	21.2647	22.4732	22.8211	22.4069	22.4192	0.755783	0.205166	0.791806	0.196949
3015	Q96DF8;F8WEF8	DGCR14	Protein DGCR14	2	14	14	14	45.4	45.4	45.4	52.567	476	24.5866	24.3864	24.0784	24.043	24.8901	25.2942	24.9939	24.9377	0.755365	0	2.50854	0
2720	Q8IUW3;H3BVE5;Q8IUW3-2	SPATA2L	Spermatogenesis-associated protein 2-like protein	3	5	5	5	15.6	15.6	15.6	46.178	424	23.2871	23.2938	23.4532	23.3917	24.3806	24.4799	23.8055	23.7769	0.754253	0	2.13283	0
414	Q8N9N2-2;A0A5F9ZH79;A0A5F9ZHP1;Q8N9N2;A0A5F9ZI37;A0A5K1VW55;H0YCB3;A0A5F9ZI10;H0YE76;E9PQZ6;E9PM82;E9PR40;H0YER2;E9PKM6;E9PL92;A0A5F9ZGP6;E9PJM2;H0YE79;E9PQ44	ASCC1	Activating signal cointegrator 1 complex subunit 1	19	16	16	16	38.7	38.7	38.7	41.227	357	27.8334	27.6535	27.5065	27.548	28.4824	28.5754	28.346	28.1476	0.752495	0	3.1539	0
1728	P31629;P15822-2;P15822-3	HIVEP2	Transcription factor HIVEP2	3	12	12	11	5.7	5.7	5.3	269.05	2446	23.5926	23.2232	23.4983	23.3807	24.2104	24.2173	24.205	24.0719	0.752444	0	3.88175	5.43896e-16
364	A0A3B3ISF0;A0A3B3IT29;A0A3B3ISF8;Q659C4;Q659C4-9;Q659C4-2;G3V0E9;H0Y9K3;D6R9W6;Q659C4-3;D6RJB0;Q659C4-4	LARP1B	La-related protein 1B	12	18	14	14	21.1	17.6	17.6	126.21	1115	24.0637	23.9403	24.3377	24.2732	24.8336	24.9254	25.037	24.812	0.748263	0	3.40611	0
3645	Q9UJW0;Q9UJW0-3;E5RGG1;H9KVE0;Q9UJW0-2;E5RI97;E5RK21	DCTN4	Dynactin subunit 4	7	4	4	4	9.6	9.6	9.6	52.337	460	21.8041	21.9712	21.5063	22.3664	22.4362	22.9389	22.5162	22.747	0.747608	0.135095	0.853201	0.139757
3715	Q9Y224;G3V4C6;H0YJB9;G3V4E7	C14orf166	UPF0568 protein C14orf166	4	16	16	16	70.9	70.9	70.9	28.068	244	25.911	26.0391	25.8727	25.8857	26.7308	26.613	26.8129	26.5306	0.74467	0	4.28064	0
2038	Q5JWF2;Q5JWF2-2;P63092;P63092-4;P63092-2;P63092-3;A0A0A0MR13;A0A590UJ58;B0AZR9;A0A590UJF0;A0A590UJY2;A0A590UJ22;A0A590UJR6;A0A590UJG5;A0A590UJB0;A0A590UJI6;S4R3E3;A0A590UKB4;A0A590UJJ0;A0A590UJQ2;A0A590UJS2;A0A590UJQ9;A0A087WTB6;H0Y7E8;A0A1W2PQK2;Q5JWD1;A0A087WZE5;A0A1W2PRJ7;A0A1W2PRE1;Q5JWE9;P04899;A0A590UKA4;A0A1W2PS82;A0A3B3IUA8;P38405-2;P38405;P19087;P04899-4;P63096;A0A7I2V5R6;P09471-2;P09471;A8MTJ3;P08754;P11488;A0A590UK28;A2A2R6;A0A6Q8PGR1	GNAS	Guanine nucleotide-binding protein G(s) subunit alpha isoforms XLas;Guanine nucleotide-binding protein G(s) subunit alpha isoforms short	48	4	4	4	4.1	4.1	4.1	111.02	1037	23.3203	23.3321	21.3799	23.0117	23.6445	23.6009	23.3644	23.4007	0.741611	0.133535	0.795292	0.102861
3586	Q9UBK8;Q9UBK8-1;H0Y8S9;D6RAZ2;D6RF21;D6RGC7;H0Y963;H0Y9D5;D6RIS8;D6RAY3;A0A3P9MRF3;H0Y9Q0	MTRR	Methionine synthase reductase	12	14	14	14	24.4	24.4	24.4	77.673	698	27.1549	26.8463	27.0119	27.0361	27.7897	27.6581	27.6537	27.9056	0.739492	0	3.82318	0
3688	Q9UNF0-2;Q9UNF0;A0A0U1RR22;B0QYG7;B0QYG8;H0Y923	PACSIN2	Protein kinase C and casein kinase substrate in neurons protein 2	6	14	14	14	35.5	35.5	35.5	51.353	445	25.5218	25.4901	25.4903	25.2858	26.3094	26.2535	26.3044	25.8687	0.737016	0	3.0896	0
567	O43768-4;O43768-3;O43768-9;O43768;A6NMQ3;O43768-2;Q5T5H1;A0A1W2PRU0;O43768-5;O43768-7;O43768-6;O43768-8;H3BMD8;H3BQ52;H3BTD3;P56211;P56211-2	ENSA	Alpha-endosulfine	17	9	9	9	60.7	60.7	60.7	15.533	140	24.865	24.8839	25.0148	24.6448	25.3705	25.6824	25.6805	25.6178	0.735689	0	3.3404	0
3180	Q9BQI0-3;Q9BQI0;Q9BQI0-2;A6PVM9;Q5JUP3;Q9BQI0-4;H7C605	AIF1L	Allograft inflammatory factor 1-like	7	6	6	6	45.8	45.8	45.8	16.183	142	23.7089	23.7244	23.5919	23.7183	24.2783	25.2918	24.0858	24.0103	0.730634	0	1.29998	0
2910	Q8WXE0-2;Q8WXE0	CASKIN2	Caskin-2	2	3	3	3	4.2	4.2	4.2	118.16	1120	22.0724	22.0276	21.1635	22.354	22.8037	22.2262	22.7674	22.739	0.729676	0.203192	0.7949	0.425989
3337	Q9H4A6;D6REM1	GOLPH3	Golgi phosphoprotein 3	2	8	8	6	30.9	30.9	21.1	33.81	298	24.1948	24.0568	23.8572	21.2777	24.1627	24.3196	23.9372	23.8853	0.729612	0.0874807	0.471499	0.00170664
2201	Q13190;Q13190-2;Q13190-4;H7C3X5;Q13190-3;E9PNU4;E9PP18;E9PRW9	STX5	Syntaxin-5	8	14	14	14	50.7	50.7	50.7	39.672	355	25.4088	25.3858	25.3665	25.3603	25.9775	26.2869	26.1405	26.0335	0.729255	0	4.37611	0
3107	Q96Q83;E9PSA5;E9PN35;Q96Q83-2;H0YDH4	ALKBH3	Alpha-ketoglutarate-dependent dioxygenase alkB homolog 3	5	6	6	6	27.3	27.3	27.3	33.374	286	21.9294	24.29	24.0407	22.4776	24.1515	24.1736	23.572	23.7573	0.729131	0.390479	0.525419	0.103312
2407	Q3KQU3-4;Q3KQU3;Q3KQU3-2;C9JIR3;E9PLH3;H0YF21;Q3KQU3-3	MAP7D1	MAP7 domain-containing protein 1	7	11	11	11	16.1	16.1	16.1	89.466	808	24.7389	24.6421	25.381	25.3303	25.7341	25.33	25.9974	25.9349	0.726026	0	1.59892	0
1889	P51398-2;P51398-3;P51398	DAP3	28S ribosomal protein S29, mitochondrial	3	1	1	1	5.6	5.6	5.6	41.044	357	20.1078	19.9927	20.0344	21.1006	21.8298	22.0445	19.872	20.3794	0.722558	0.122434	0.514514	0.0511244
1890	P51452;P51452-2;K7ES89;K7ELG5	DUSP3	Dual specificity protein phosphatase 3	4	4	4	4	26.5	26.5	26.5	20.478	185	23.4981	23.3872	23.552	23.2227	24.1577	24.0546	24.0951	24.239	0.721576	0	3.89049	0
1338	O60869;O60869-2;O60869-3	EDF1	Endothelial differentiation-related factor 1	3	8	8	8	50	50	50	16.368	148	25.6545	25.7513	25.528	25.6049	26.5296	26.4147	26.5356	25.9407	0.720496	0	2.54594	0
3481	Q9NUQ8-2;Q9NUQ8	ABCF3	ATP-binding cassette sub-family F member 3	2	8	8	8	13.7	13.7	13.7	78.983	703	23.7229	23.2581	23.3301	23.3359	24.031	24.2191	23.858	24.4176	0.719704	0	2.38592	0
3045	Q96H20;Q96H20-2;D6RJ86;D6RFY6;H0Y8S5;D6RBI1	SNF8	Vacuolar-sorting protein SNF8	6	6	6	6	26.7	26.7	26.7	28.864	258	25.9971	25.5484	25.9929	25.5549	26.3278	26.8263	26.5332	26.283	0.719225	0	2.16635	0
1655	Q32Q12;P22392-2;J3KPD9;P22392;E7ERL0;O60361;E5RHP0;F6XY72;C9K028	NME1-NME2	Nucleoside diphosphate kinase;Nucleoside diphosphate kinase B	9	15	15	6	71.9	71.9	24	32.642	292	27.3704	27.3915	27.5177	27.2709	28.3325	28.2756	28.1172	27.7011	0.71899	0	2.50035	0
3316	Q9H1I8;Q9H1I8-3;B1AH59;Q9H1I8-2;H7C3Y4;F2Z2W4;F8WAQ6	ASCC2	Activating signal cointegrator 1 complex subunit 2	7	26	26	26	38.3	38.3	38.3	86.359	757	27.8284	27.9591	27.8291	27.7529	28.6548	28.7524	28.2943	28.5408	0.718216	0	3.26121	5.43896e-16
1913	P52907	CAPZA1	F-actin-capping protein subunit alpha-1	1	15	15	13	74.1	74.1	64.7	32.922	286	28.3191	27.8355	28.4069	28.4117	28.8877	29.1927	28.8413	28.9243	0.718215	0	2.39988	0
3158	Q99733;Q99733-2;C9JZI7;C9J6D1;A8MXH2;E9PNW0;E9PJJ2;E9PS34;E9PNJ7;E9PKT8;E9PP22;H0YCI4;E9PKI2;C9J1B1	NAP1L4	Nucleosome assembly protein 1-like 4	14	14	14	13	42.1	42.1	39.5	42.823	375	27.2975	27.4002	27.3565	27.3744	28.1476	28.0979	28.2914	27.7627	0.717745	0	3.12688	0
884	P55209;P55209-2;H0YIV4;F5H4R6;F8VY35;F8W0J6;F8VV59;B7Z9C2;F8W020;F8W118;H0YH88;H0YHC3;F8VUX1;F8VRJ2;P55209-3;F8VXI6;F8VVB5;B7Z4K9	NAP1L1	Nucleosome assembly protein 1-like 1	18	12	11	2	39.4	36.8	9.2	45.374	391	26.7265	26.8352	26.6232	26.7696	27.4774	27.5544	27.3735	27.4201	0.717716	0	4.72024	0
2729	Q8IWW6-2;Q8IWW6-4;Q8IWW6;H0Y5D8	ARHGAP12	Rho GTPase-activating protein 12	4	16	16	1	23.4	23.4	1.6	93.113	816	24.1366	23.9213	23.799	23.8532	24.4507	24.7777	24.4144	24.9353	0.717029	0	2.56	0
2953	Q92844;E7EQA9;H7C3L4;E7ENY2;E7EVA2;E7EW82;E7EV32;E7EMT6;E7EWR8;E7EM55;E7ERM9;H7BZ28;Q92844-2;Q92844-3	TANK	TRAF family member-associated NF-kappa-B activator	14	11	11	11	32.5	32.5	32.5	47.815	425	24.4376	24.7008	24.3024	24.344	25.2863	25.0441	25.2572	25.0563	0.714768	0	3.19613	0
1477	O95801	TTC4	Tetratricopeptide repeat protein 4	1	15	15	15	54.3	54.3	54.3	44.678	387	25.4978	25.4973	25.5267	25.4752	25.9868	26.358	26.2362	26.2736	0.71441	0	3.9438	5.43896e-16
3036	Q96GA3;A0A075B6Q4	LTV1	Protein LTV1 homolog	2	16	16	16	33.7	33.7	33.7	54.854	475	30.4747	30.6204	30.6937	30.6418	31.3428	31.3996	31.3912	31.1529	0.713951	0	4.13846	0
2262	Q14244;Q14244-3;Q14244-2;Q14244-6;Q14244-7;A0A087WZ40;Q14244-5;Q14244-4	MAP7	Ensconsin	8	14	14	14	21.4	21.4	21.4	84.051	749	25.6501	25.7728	25.9206	25.708	26.6458	26.216	26.5529	26.4904	0.713378	0	3.20987	5.43896e-16
2352	Q15555-4;Q15555-5;Q15555-3;Q15555;K7EL66;K7ERD8;Q15555-2;M0QX52;K7ENB3	MAPRE2	Microtubule-associated protein RP/EB family member 2	9	8	7	6	34.3	31.4	27.7	30.691	274	24.5427	24.7288	24.949	24.7758	25.1224	25.7334	25.4753	25.5053	0.710036	0	2.4749	0
3091	Q96N67;Q96N67-4;Q96N67-6;Q96N67-2;Q96N67-5;Q96N67-3;A0A1B0GWE0;Q96N67-7;A0A1B0GUE9;A0A1B0GVW2;A0A0C4DGY6;A0A0U1RRC1;A0A0U1RQJ5;A0A0U1RQT6;Q8NF50;Q8NF50-2;Q8NF50-3;A2A369;Q8NF50-4;A0A0U1RR97;A0A0U1RQG7;K7ESB7;K7EP51	DOCK7	Dedicator of cytokinesis protein 7	23	62	62	59	34.8	34.8	34.1	242.56	2140	25.0737	24.8295	24.814	25.514	25.6044	25.877	25.7453	25.8344	0.707445	0	2.17957	0
1284	O43427-2;O43427;E9PSD3;E9PJW6;H0YCE7	FIBP	Acidic fibroblast growth factor intracellular-binding protein	5	7	7	7	26.3	26.3	26.3	41.21	357	23.064	23.1816	23.6731	23.4242	23.9916	24.3965	23.842	23.932	0.704814	0	2.07894	0
2217	Q13442;F8WBW6	PDAP1	28 kDa heat- and acid-stable phosphoprotein	2	13	13	13	48.1	48.1	48.1	20.63	181	27.1546	27.5546	27.5549	27.4036	28.0878	28.2247	28.1179	28.0451	0.701925	0	3.33531	5.43896e-16
3414	Q9HD15;R4GMW4	SRA1	Steroid receptor RNA activator 1	2	9	9	9	49.2	49.2	49.2	25.673	236	24.4402	24.5307	24.5198	24.3736	25.1693	25.2992	25.1592	25.0432	0.701617	0	4.46566	0
2976	Q969S3	ZNF622	Zinc finger protein 622	1	9	9	9	24.7	24.7	24.7	54.271	477	25.8312	24.8873	25.1142	25.4688	25.8475	26.3834	25.9792	25.8934	0.700497	0	1.57267	2.71948e-16
3192	Q9BRT6	LLPH	Protein LLP homolog	1	5	5	5	39.5	39.5	39.5	15.225	129	26.9848	27.3585	27.4988	27.4033	28.3053	28.0765	27.7924	27.8634	0.698073	0	2.30394	0
2856	Q8TD16;Q8TD16-2	BICD2	Protein bicaudal D homolog 2	2	7	7	7	9.5	9.5	9.5	93.532	824	21.9475	22.5905	21.5632	21.987	22.7111	22.7579	22.7046	22.6954	0.695223	0.322531	1.44847	1.12832
1529	P06733;A0A2R8Y6G6;P06733-2;K7EM90;A0A2R8YEM5;A0A2R8Y879;K7ERS8;A0A2R8YEG5;A0A2R8Y798;P13929-3;P09104-2;F5H1C3;P13929-2;E5RI09;E5RG95;K7EKN2;P09104;K7EPM1;E5RGZ4;F5H0C8;P13929;A0A2R8Y6I8	ENO1	Alpha-enolase;Enolase	22	12	12	12	35.5	35.5	35.5	47.168	434	25.8161	25.7586	25.5503	25.6926	26.6323	26.4309	26.3506	26.1846	0.695197	0	3.15236	5.43896e-16
2958	Q92900-2;Q92900	UPF1	Regulator of nonsense transcripts 1	2	46	46	46	44.9	44.9	44.9	123.03	1118	25.8151	25.5496	25.6664	25.6786	26.3012	26.1562	26.1909	26.8415	0.695018	0	2.2103	0
1602	P15170-2;P15170-3;H3BR35;P15170;H3BSV8	GSPT1	Eukaryotic peptide chain release factor GTP-binding subunit ERF3A	5	32	32	17	41.7	41.7	26.6	68.6	636	27.3724	27.3943	27.3971	27.5124	27.8443	28.3053	27.9565	28.3476	0.694408	0	2.7665	0
535	A1A4S6;H0Y8W5	ARHGAP10	Rho GTPase-activating protein 10	2	8	7	7	9	8.1	8.1	89.374	786	26.4109	22.0392	25.1121	24.3104	25.1032	25.647	24.7516	25.146	0.693775	0.274482	0.299851	0.0661894
2602	Q6WKZ4;Q6WKZ4-3;E7EX40;Q6WKZ4-2;Q6WKZ4-1;Q6WKZ4-5	RAB11FIP1	Rab11 family-interacting protein 1	6	31	31	29	31.2	31.2	29.2	137.17	1283	26.6098	26.699	26.5646	26.3709	27.2754	27.1146	27.2695	27.3537	0.692252	0	3.72124	0
1922	P53990-2;P53990;P53990-4;P53990-5;H3BMU1;H3BUI0;P53990-3;H3BQF7;F5GXM3;J3KR23;H3BRE2;H3BPP6;P53990-6;H3BQ38;E9PF00	IST1	IST1 homolog	15	12	12	12	43.3	43.3	43.3	36.622	335	27.9932	28.0385	28.154	27.9205	28.6496	28.8591	28.7793	28.5831	0.691203	0	3.90263	0
3896	S4R3N1;Q9Y3A3-2;Q9Y3A3-3;Q9Y3A3;B4DM50	HSPE1-MOB4	MOB-like protein phocein	5	7	7	4	33.3	33.3	24.9	29.736	261	24.4599	24.2416	24.3699	24.0959	25.2307	25.2823	24.6904	24.7159	0.687997	0	2.07274	0
829	E9PHA2;Q15003;C9J470;Q15003-2;C9JZP1;H7C415	NCAPH	Condensin complex subunit 2	6	8	8	8	12.7	12.7	12.7	81.572	730	23.4679	23.7991	23.8555	24.1483	24.5343	24.4485	24.4345	24.5997	0.686601	0	2.49757	0
2479	Q5T0N5-3;Q5T0N5-4;Q5T0N5-2;Q5T0N5-5;Q5T0N5;A0A075B6Q2	FNBP1L	Formin-binding protein 1-like	6	34	34	34	68	68	68	63.571	547	27.0736	27.1686	27.1705	27.132	27.8412	27.9809	27.9045	27.5466	0.682137	0	3.36913	0
1767	P36915;A0A140T8Y2;P36915-2;A2AB27;A0A140T994	GNL1	Guanine nucleotide-binding protein-like 1	5	10	10	10	20.1	20.1	20.1	68.66	607	21.0716	22.8977	22.9229	22.3685	22.9048	23.1464	23.0995	22.8323	0.680584	0.0907062	0.767329	0.0545041
2209	Q13325;A0A7P0TBP9;Q13325-2;A0A7P0T9H9;A0A7P0Z4E6;A0A7P0TB01	IFIT5	Interferon-induced protein with tetratricopeptide repeats 5	6	16	16	16	41.5	41.5	41.5	55.846	482	24.77	24.622	24.6567	24.48	25.04	25.4862	25.3866	25.3364	0.680126	0	3.02186	0
3532	Q9NZ01;M0R2N5;M0R3C3;Q9NZ01-2;M0R329	TECR	Very-long-chain enoyl-CoA reductase	5	5	5	5	18.2	18.2	18.2	36.034	308	22.2728	22.0513	22.3176	24.1116	23.0477	23.0521	23.6343	23.7389	0.679943	0.118132	0.590079	0.123026
2475	Q5SYE7-2;Q5SYE7	NHSL1	NHS-like protein 1	2	3	3	3	2.5	2.5	2.5	170.47	1606	21.5816	22.1027	22.0473	21.6001	22.3978	22.2264	22.7155	22.7102	0.679591	0.6719	1.12515	0.968611
1967	P61011;G3V480;P61011-2;A0A7I2V5K0;G3V4F7;A0A7P0PJI2;A0A7I2V584;A0A7I2V5S0;A0A7I2V591;G3V346;G3V3L9	SRP54	Signal recognition particle 54 kDa protein	11	31	31	31	63.3	63.3	63.3	55.704	504	27.5078	27.3829	27.4411	27.2959	27.8865	28.1323	28.0654	28.257	0.678385	0	3.56524	0
3498	Q9NVZ3;Q9NVZ3-2;Q9NVZ3-4;F6SKB8;Q9NVZ3-3;D6RB24;D6RAN6;H0Y970	NECAP2	Adaptin ear-binding coat-associated protein 2	8	10	10	10	55.9	55.9	55.9	28.338	263	25.7009	25.9437	26.1263	26.116	26.5476	26.8684	26.6002	26.5777	0.676746	0	2.80099	0
3722	Q9Y266;A0A0A0MSU9;A0A0A0MSS4	NUDC	Nuclear migration protein nudC	3	24	24	24	56.8	56.8	56.8	38.242	331	28.1306	28.3813	28.4864	28.1695	28.9965	29.0533	29.0089	28.8153	0.676541	0	3.2942	0
1580	P12236	SLC25A6	ADP/ATP translocase 3;ADP/ATP translocase 3, N-terminally processed	1	14	5	4	46	20.1	15.4	32.866	298	25.0642	24.7628	25.1657	26.465	26.0386	26.1247	25.8364	26.1519	0.67351	0	0.887772	0
1195	O00487;C9JW37	PSMD14	26S proteasome non-ATPase regulatory subunit 14	2	3	3	3	17.4	17.4	17.4	34.577	310	23.1653	23.1223	22.9605	22.6295	23.5991	23.921	23.1965	23.8529	0.672972	0	1.78328	0
3356	Q9H6U6-8;Q9H6U6-3;Q9H6U6-7	BCAS3	Breast carcinoma-amplified sequence 3	3	21	21	1	29.4	29.4	1.7	103.66	950	24.546	24.4275	24.3898	24.6724	25.0059	25.1629	25.0315	25.5088	0.668351	0	2.63468	0
560	A6NI28;E9PJK4;H0YEJ7;H0YDU1	ARHGAP42	Rho GTPase-activating protein 42	4	11	11	10	14.3	14.3	13.5	98.568	874	24.1602	23.427	23.6145	23.8908	24.4008	24.4759	24.1208	24.7638	0.667183	0	1.73622	0
991	H0YDT6;O00303;A0A1W2PP79;A0A7I2YQA0;A0A7I2V4S2	EIF3F	Eukaryotic translation initiation factor 3 subunit F	5	6	6	6	18.9	18.9	18.9	37.749	359	24.0051	23.8866	23.817	23.7389	24.7065	24.422	24.4738	24.5004	0.66376	0	3.65663	0
268	A0A1B0GTL5;Q9BXF6	RAB11FIP5	Rab11 family-interacting protein 5	2	31	31	31	34	34	34	138.41	1324	25.6529	25.7576	25.7355	25.7532	26.472	26.055	26.5378	26.4888	0.66363	0	2.93458	5.43896e-16
1714	P30086	PEBP1	Phosphatidylethanolamine-binding protein 1;Hippocampal cholinergic neurostimulating peptide	1	6	6	6	47.1	47.1	47.1	21.057	187	21.4716	24.4922	24.4605	24.4089	25.3923	24.3871	23.5244	24.1788	0.662394	0.00602676	0.336789	0.00110279
2288	Q147X3;Q147X3-2;J3KNC2;B4DK34	NAA30	N-alpha-acetyltransferase 30	4	8	8	8	29.6	29.6	29.6	39.319	362	23.5103	23.6588	23.4448	23.4122	24.273	24.0816	23.9598	24.36	0.662045	0	3.10942	0
1481	O95905;O95905-3;O95905-2;C9J316;F2Z2R1;C9JGV1	ECD	Protein SGT1	6	10	10	10	18.9	18.9	18.9	72.757	644	23.5517	23.4651	23.343	23.5274	23.8044	24.3947	23.7635	24.5723	0.661935	0	1.69945	0
3547	Q9NZZ3;Q9NZZ3-2	CHMP5	Charged multivesicular body protein 5	2	7	7	7	43.8	43.8	43.8	24.57	219	27.5301	27.3148	27.2603	27.2214	27.971	28.0754	28.0248	27.8937	0.659546	0	3.79186	0
2618	Q71RC2-5;Q71RC2-3;Q71RC2;Q71RC2-4;Q96J85;Q71RC2-7;Q71RC2-2;Q71RC2-6;X6RLN4;Q8TBL5;A0A087WTL9;F8W1I4;F8VY40;E5RHZ8;F8W1Z5	LARP4	La-related protein 4	15	7	7	7	13.9	13.9	13.9	72.399	653	24.6482	24.1106	24.0855	23.9258	24.7603	25.0102	24.9707	24.6561	0.656786	0	1.98447	2.71948e-16
2164	Q12768;E7EQI7	KIAA0196	WASH complex subunit strumpellin	2	12	12	12	12.2	12.2	12.2	134.28	1159	22.8592	22.0292	22.258	22.5499	23.1063	22.6356	23.2768	23.3016	0.656031	0.0138099	1.48633	0.01704
2047	P67775;P67775-2	PPP2CA	Serine/threonine-protein phosphatase 2A catalytic subunit alpha isoform	2	8	8	0	29.4	29.4	0	35.594	309	24.2617	24.066	24.0789	24.0803	24.6257	24.8854	24.8454	24.7473	0.654254	0	3.92076	0
2402	Q32MZ4-3;Q32MZ4-2;Q32MZ4;C9JTC6;C9JSU1;Q9Y608-2;Q9Y608-4;Q9Y608-5;Q9Y608	LRRFIP1	Leucine-rich repeat flightless-interacting protein 1	9	26	26	19	48.5	48.5	37.9	82.688	752	24.6346	24.7818	24.6009	24.5616	25.4356	24.6724	25.6112	25.4672	0.651908	0	1.62254	2.71948e-16
2722	Q8IV50;Q8IV50-2	LYSMD2	LysM and putative peptidoglycan-binding domain-containing protein 2	2	5	5	4	22.8	22.8	18.6	23.463	215	23.4721	22.4281	23.7045	23.3957	24.0646	23.9437	23.7708	23.8207	0.649826	0.180064	1.30835	0.385423
1271	O43237;O43237-2;J3KRI4;B4E2E0;J3KRZ2;J3KSD2;H3BUM4;C9JGM7;C9JLW1;Q9Y6G9	DYNC1LI2	Cytoplasmic dynein 1 light intermediate chain 2	10	14	14	14	40.2	40.2	40.2	54.099	492	24.8922	24.7048	24.567	24.6232	25.1931	25.128	25.4507	25.6137	0.649597	0	2.55106	0
664	C9JF58;Q8WVF1-3;Q8WVF1;Q8WVF1-2;H7C0S2;H0YAG0;Q8WVF1-4	OSCP1	Protein OSCP1	7	4	4	4	14.4	14.4	14.4	38.19	334	22.3091	21.7578	22.2054	21.5778	22.5102	22.6871	22.609	22.6326	0.647228	0	1.95029	0
1415	X6R3P0;O94813-3;O94813-2;O94813;A0A087WYV5;E9PCX4;H0YAG4;H0Y9Z6;Q5T0V4;Q5T0V0;O75093-2;O75093	SLIT2	Slit homolog 2 protein;Slit homolog 2 protein N-product;Slit homolog 2 protein C-product	12	7	7	7	5.7	5.7	5.7	171.34	1542	23.4126	23.4625	21.6574	23.2856	24.1101	23.2558	23.7121	23.3284	0.64707	0.206597	0.654023	0.0540593
1778	P39019;A0A075B6E2;M0R2L9;M0QYF7;M0R140	RPS19	40S ribosomal protein S19	5	6	6	6	36.6	36.6	36.6	16.06	145	24.4748	24.6344	24.7754	24.2139	25.4508	25.2725	25.0188	24.9444	0.647026	0	2.07794	0
2740	Q8IXW5-2;Q8IXW5	RPAP2	Putative RNA polymerase II subunit B1 CTD phosphatase RPAP2	2	5	5	5	9.4	9.4	9.4	66.473	584	23.6821	22.0512	23.4765	23.7527	23.8662	24.0123	23.917	23.7509	0.645972	0.222442	0.881966	0.277261
1830	P46977-2;P46977	STT3A	Dolichyl-diphosphooligosaccharide--protein glycosyltransferase subunit STT3A	2	5	5	5	7.8	7.8	7.8	69.588	613	23.2705	21.4642	21.9264	23.8437	23.3137	23.2833	22.9988	23.4915	0.645643	0.265665	0.510752	0.36449
88	J3KPF9;A0A087X011;E9PES4;Q9Y496;H7C2F6	KIF3A	Kinesin-like protein;Kinesin-like protein KIF3A	5	5	4	4	6.4	4.8	4.8	80.354	702	22.5701	24.4904	24.6241	24.843	24.7939	25.2488	24.9008	24.1615	0.644342	0.423234	0.447258	0.108194
2040	P63167;F8VXL2;F8VRV5;F8VXI7	DYNLL1	Dynein light chain 1, cytoplasmic	4	5	5	2	58.4	58.4	32.6	10.366	89	28.2504	28.3452	28.4711	28.1656	28.9027	29.1372	28.972	28.7905	0.642533	0	3.22438	0
2626	Q7L2H7;J3KNJ2;Q7L2H7-2;H0YCQ8;E9PN86;E9PRY0;E7ESM3;E9PRI2	EIF3M	Eukaryotic translation initiation factor 3 subunit M	8	10	10	10	28.3	28.3	28.3	42.502	374	23.2087	22.8766	22.9225	22.8196	23.1211	23.4122	23.8798	23.9821	0.641951	0	1.57629	0
823	F5GYT8;E9PG35;E9PHF7;Q96RQ3;G5E9X5	MCCC1	Methylcrotonoyl-CoA carboxylase subunit alpha, mitochondrial	5	3	3	3	6.4	6.4	6.4	64.006	575	22.343	22.2877	21.2616	21.1766	22.0449	22.882	22.285	22.4234	0.641611	0.345024	0.606356	0.225853
368	A0A3B3ISU0;Q02487-2;Q02487;J3QRL9	DSC2	Desmocollin-2	4	4	4	3	6.1	6.1	4.4	83.816	758	21.6353	22.7194	22.0225	23.0165	22.8864	23.0283	22.9788	23.0656	0.641368	0.370991	0.931298	0.284527
2612	Q6ZU80;Q6ZU80-1;H0YJE3;H0YIZ9;Q6ZU80-3;H0YJD7;H0YJH2	CEP128	Centrosomal protein of 128 kDa	7	7	7	7	6.8	6.8	6.8	128.01	1094	21.6758	22.3561	22.4749	21.8928	23.0078	22.2258	23.0962	22.6324	0.640654	0.0689586	0.976965	0.169935
743	D6RBC1;D6RDG4;Q8NA72-2;Q8NA72-3;Q8NA72	POC5	Centrosomal protein POC5	5	4	4	4	23.5	23.5	23.5	19.059	162	21.5907	21.8188	22.9612	21.7922	22.4648	23.0572	22.7303	22.4715	0.640226	0.212503	1.12695	1.05011
794	E7ETZ4;Q9Y6E2;B5MCH7;B5MCE7;Q75MG1;E9PFD4;C9JF98;E7EMS9;Q9Y6E2-2;E9PFE3;F8WDX8	BZW2	Basic leucine zipper and W2 domain-containing protein 2	11	7	7	6	17.2	17.2	15.4	46.913	408	23.4784	23.2139	23.2074	22.9305	23.6891	24.0338	23.7372	23.9304	0.640091	0	2.44791	0
1864	P49770;H0YJJ8;G3V5E5;H0YK01	EIF2B2	Translation initiation factor eIF-2B subunit beta	4	5	5	5	12.3	12.3	12.3	38.989	351	25.197	24.9874	21.8302	24.7101	24.8434	24.8937	24.8763	24.661	0.637454	0.286671	0.336801	0.0360379
782	P15311;E7EQR4;E9PNP4	EZR	Ezrin	3	42	42	30	61.4	61.4	46.1	69.412	586	28.8063	28.8949	28.9639	28.774	29.4678	29.5905	29.536	29.3937	0.637231	0	4.36073	0
1794	P41236;E7EMN6;Q6NXS1;E7EUI7	PPP1R2	Protein phosphatase inhibitor 2;Protein phosphatase inhibitor 2-like protein 3	4	9	9	9	38.5	38.5	38.5	23.015	205	26.4329	27.0818	26.7283	27.0969	27.7343	27.4966	27.4869	27.17	0.636977	0	1.75312	2.71948e-16
2378	Q16342-3;Q16342;F5H4V9;F5GWT2;J3QK82;A0A087WYJ3;Q16342-5;Q16342-2;Q16342-4;H0YFZ5;H0YFM2;H0YFS8	PDCD2	Programmed cell death protein 2	12	5	5	5	18.6	18.6	18.6	35.29	311	23.6344	23.3019	23.2473	23.6757	24.0259	24.5664	23.9207	23.889	0.63567	0	1.78186	0
248	E3W994;A0A0U1RQI6;E7ERI8;E7EW49;O75122-3;J3KR49;O75122;H7C5M8;H7C4X8	CLASP2	CLIP-associating protein 2	9	6	6	4	6.3	6.3	4.2	138.86	1273	22.6679	22.7744	21.6479	21.5491	23.0302	22.1293	22.8863	23.134	0.635133	0.156411	0.683451	0.150613
637	B8ZZF8;Q9Y4Y9	LSM5	U6 snRNA-associated Sm-like protein LSm5	2	1	1	1	29.7	29.7	29.7	7.0202	64	24.242	23.5374	23.7262	22.228	24.1629	24.0428	23.9725	24.0919	0.634126	0.10941	0.725534	0.0587088
2746	Q8IYB1	MB21D2	Protein MB21D2	1	22	22	22	47.9	47.9	47.9	55.8	491	26.2841	26.4029	26.2143	26.3333	26.7771	27.0534	26.9013	27.0387	0.633963	0	3.78707	5.43896e-16
1626	P17980;E9PM69;R4GNH3;E9PKD5;E9PMD8;E9PN50;E9PLG2	PSMC3	26S protease regulatory subunit 6A	7	15	15	15	43.7	43.7	43.7	49.203	439	25.3045	24.9912	25.0032	24.8681	25.5762	25.9138	25.6122	25.5856	0.630192	0	2.66102	0
2057	P78318;A0A1W2PR95	IGBP1	Immunoglobulin-binding protein 1	2	25	25	25	75.2	75.2	75.2	39.221	339	27.8631	27.8643	27.8939	27.8595	28.52	28.6216	28.492	28.3545	0.626839	0	4.53425	0
3394	Q9HB71;Q9HB71-3;B2ZWH1;Q9HB71-2	CACYBP	Calcyclin-binding protein	4	18	18	18	74.6	74.6	74.6	26.21	228	26.3873	26.6031	26.5086	26.5661	27.0753	27.3444	27.1328	27.0142	0.625385	0	3.46595	0
2175	Q12899;A2AE48;A0A0G2JIW2;Q5SPU2;A2AE50	TRIM26	Tripartite motif-containing protein 26	5	15	15	15	32.8	32.8	32.8	62.165	539	25.1051	24.9935	25.0837	24.753	25.4949	25.7445	25.6212	25.5753	0.625146	0	3.20285	0
2886	Q8WUM4;Q8WUM4-2;A0A3B3IT07;Q8WUM4-3;C9IZF9;F8WEQ7;F8WBR8;F8WDK9	PDCD6IP	Programmed cell death 6-interacting protein	8	28	28	28	41.9	41.9	41.9	96.022	868	26.9931	26.8697	26.9594	26.792	27.5673	27.6746	27.2861	27.576	0.622425	0	3.21573	5.43896e-16
1779	P39023;G5E9G0;H7C422;B5MCW2;H7C3M2;F8WCR1;Q92901	RPL3	60S ribosomal protein L3	7	15	15	15	38.2	38.2	38.2	46.108	403	25.6455	25.3358	25.3599	26.6598	26.223	26.2798	26.516	26.466	0.620972	0	1.00138	0
247	Q9Y484-2;Q9Y484-3;Q9Y484;A0A0U1RR06;A0A0U1RQM7;A0A0U1RQG6;H0Y329;A0A0U1RQR1;C9J471;C9JYH8;G8JLI5;C9JBX7;C9J0A8;C9JUS5;A0A0U1RRJ9;C9J7Q8;C9J5L0;A0A0U1RR42;A0A0U1RQS7;C9JE01;H7C4N7;A0A0U1RQJ7	WDR45	WD repeat domain phosphoinositide-interacting protein 4	22	3	3	1	8.6	8.6	3.8	41.043	371	22.2012	21.4366	22.2316	22.2389	22.3678	22.8543	22.6006	22.7683	0.620711	0.297952	1.25305	0.331599
1036	H3BQZ9;P07741;H3BSW3;H3BQF1;P07741-2;H3BQB1	APRT	Adenine phosphoribosyltransferase	6	4	4	4	29.4	29.4	29.4	16.616	153	22.3017	23.4903	21.3571	22.9866	23.2608	23.3838	22.9898	22.9825	0.620292	0.079345	0.596449	0.126022
1072	I3L1P8;Q02978;Q02978-2	SLC25A11	Mitochondrial 2-oxoglutarate/malate carrier protein	3	4	4	4	17.2	17.2	17.2	32.182	296	21.887	23.0565	22.9099	23.4293	23.4475	23.4656	23.4805	23.3617	0.61814	0.129875	0.996973	0.215929
1478	O95816;O95816-2	BAG2	BAG family molecular chaperone regulator 2	2	15	15	15	68.7	68.7	68.7	23.772	211	27.5994	27.8724	27.9459	27.8125	28.486	28.6777	28.4394	28.0848	0.614418	0	2.27153	0
2529	Q63ZY3-3;Q63ZY3;Q63ZY3-2;K7EIU4;K7ERU2	KANK2	KN motif and ankyrin repeat domain-containing protein 2	5	4	4	4	6.1	6.1	6.1	90.043	841	22.1867	21.336	22.0001	22.2671	22.4206	22.8249	22.5992	22.401	0.613934	0.234107	1.13697	0.84366
543	A2RUB1;A2RUB1-2;A2RUB1-5;A2RUB1-1;C9JYK8;C9J4A2;K7EPA7;C9JC06	C17orf104	Uncharacterized protein C17orf104	8	26	26	26	34.9	34.9	34.9	107.56	952	24.4895	24.7127	25.1712	24.8187	25.2176	25.4376	25.3746	25.6174	0.613782	0	2.01387	0
949	Q86XJ1;G3V1N3;H0YIT6	GAS2L3	GAS2-like protein 3	3	8	8	8	16.3	16.3	16.3	75.213	694	22.5367	22.2479	22.6722	21.973	22.9208	22.8544	22.867	23.2427	0.613751	0	1.83696	0
1831	P47755;F8W9N7;A0A0D9SET8;C9JUG7;P47755-2;F8WED3	CAPZA2	F-actin-capping protein subunit alpha-2	6	15	13	13	74.8	65.4	65.4	32.949	286	27.7476	27.8651	27.6565	27.9586	28.4369	28.5372	28.2971	28.3998	0.610828	0	3.50053	0
2033	P62937;F8WE65;C9J5S7;A0A7I2V5J5;P62937-2;E5RIZ5;A0A7P0S768;P0DN26;A0A0H2UH34;A0A0B4J2A2;A0A075B767;A0A075B759;Q9Y536;F5H284	PPIA	Peptidyl-prolyl cis-trans isomerase A;Peptidyl-prolyl cis-trans isomerase A, N-terminally processed;Peptidyl-prolyl cis-trans isomerase	14	7	7	7	41.2	41.2	41.2	18.012	165	24.2102	24.0291	23.8699	23.9902	25.3799	24.82	24.1556	24.1782	0.608549	0	1.04733	0
2087	Q00013;Q00013-2;Q00013-3;C9J9J4;A8MTH1;C9JB34;A6NFY0;F8WC84;F8WDV6	MPP1	55 kDa erythrocyte membrane protein	9	24	24	24	73.6	73.6	73.6	52.296	466	27.0419	27.0058	26.9198	26.9387	27.5063	27.6958	27.6286	27.507	0.607886	0	4.48771	0
3201	Q9BSU1;H3BSG0;H3BS58;Q9BSU1-2;H3BRA5	C16orf70	UPF0183 protein C16orf70	5	14	14	14	52.4	52.4	52.4	47.524	422	25.462	24.9695	25.0844	25.139	25.5557	25.8018	25.6806	26.0482	0.607868	0	2.18864	0
2852	Q8TBX8;Q8TBX8-3;F8VNT5;Q8TBX8-2;F8VU68;H0YIJ6	PIP4K2C	Phosphatidylinositol 5-phosphate 4-kinase type-2 gamma	6	10	10	10	28.7	28.7	28.7	47.299	421	24.4802	24.8406	24.8207	24.6485	25.5509	25.4085	25.332	24.9279	0.607328	0	2.07018	0
1887	P51148-2;P51148;F8VUA5;P61020;P20339;P20339-2;P61020-2;K7ERQ8;K7ERI8;F8VVZ0;F8VVK3;K7ENY4;F8VWU4;F8WCY6;K7EIP6;F8VWZ7;F8VPW9;F8WD79;F8VSF8	RAB5C	Ras-related protein Rab-5C;Ras-related protein Rab-5B;Ras-related protein Rab-5A	19	5	5	5	22.5	22.5	22.5	27.035	249	24.0123	23.8763	23.935	23.6983	24.4669	24.6057	24.274	24.6009	0.606408	0	2.98046	0
3134	Q96TA1-2;Q96TA1	FAM129B	Niban-like protein 1	2	5	5	5	10	10	10	82.682	733	22.4968	22.1287	21.876	21.9435	23.0908	22.8552	22.0427	22.8816	0.606315	0.0448971	1.20315	0.298263
3168	Q9BPU6;E7EWB4;E9PHT0;E7ESV0	DPYSL5	Dihydropyrimidinase-related protein 5	4	20	20	20	47.9	47.9	47.9	61.421	564	26.4964	26.4882	26.305	26.0826	26.7494	27.1445	26.9082	26.9926	0.605639	0	2.49824	0
1832	P47756-2;B1AK88;B1AK87;P47756;B1AK85;A0A6I8PRV6;A0A6I8PIN8	CAPZB	F-actin-capping protein subunit beta	7	22	22	22	66.5	66.5	66.5	30.628	272	28.0226	28.1958	28.0646	27.8658	28.5256	28.8654	28.6296	28.5326	0.60111	0	2.92036	0
3410	Q9HCM4-3;Q9HCM4;Q9HCM4-4;Q9HCM4-2;Q9H329-2;Q9H329	EPB41L5	Band 4.1-like protein 5	6	19	19	19	35.1	35.1	35.1	81.727	732	25.389	25.3362	25.5073	25.5799	25.9797	26.2988	25.8785	26.0489	0.598394	0	2.89297	0
1041	H3BSS6;Q9H2Y7;H3BNX5;H3BNJ4	ZNF106	Zinc finger protein 106	4	7	7	7	4.9	4.9	4.9	211.95	1906	24.5316	24.035	24.3859	21.9478	24.1357	24.9042	24.0534	24.1994	0.598097	0.177377	0.414985	0.0155317
1	A0A024R571;Q9H4M9;C9JC03;C9J2Z4;Q9NZN3;C9JDQ8;C9JIJ3;C9IZH1;Q9NZN3-2;Q9NZN4	EHD1	EH domain-containing protein 1;EH domain-containing protein 3	10	12	12	10	27.6	27.6	23.9	61.927	548	23.515	23.4615	23.7702	23.5653	24.122	24.5305	24.1704	23.879	0.597477	0	2.13391	0
3629	Q9UI30;F5GX77;Q9UI30-2;F5GYQ2	TRMT112	Multifunctional methyltransferase subunit TRM112-like protein	4	6	6	6	59.2	59.2	59.2	14.199	125	25.5705	25.3583	25.0327	25.0025	25.9211	25.8548	25.826	25.7517	0.597438	0	2.26816	0
1929	P54578-2;P54578;A6NJA2;P54578-3;J3QQT6;J3KS55	USP14	Ubiquitin carboxyl-terminal hydrolase 14;Ubiquitin carboxyl-terminal hydrolase	6	6	6	6	16.3	16.3	16.3	52.385	459	23.1358	23.8815	23.8239	24.4079	24.458	24.7259	24.1868	24.2674	0.597258	0.139295	1.07615	0.150544
2473	Q5SWA1	PPP1R15B	Protein phosphatase 1 regulatory subunit 15B	1	13	13	13	29.5	29.5	29.5	79.151	713	24.0386	24.2114	24.0934	24.3832	24.5791	25.0742	24.6422	24.8165	0.596368	0	2.35649	0
3795	Q9Y5Y2;H3BNF0;H3BRK5;H3BMW1;H3BNS4;H3BQR2;B7Z6P0;H3BRE1	NUBP2	Cytosolic Fe-S cluster assembly factor NUBP2	8	5	5	5	25.8	25.8	25.8	28.825	271	22.6632	23.0776	22.5931	22.6585	23.6842	22.9253	23.2887	23.4645	0.59262	0	1.64131	0
3181	Q9BR76;A0A087WW53;F5H390;F5H0D2;A9Z1Z3-3;A9Z1Z3	CORO1B	Coronin-1B;Coronin	6	8	8	8	20.9	20.9	20.9	54.234	489	25.2623	25.2587	25.166	25.2333	25.636	25.7951	25.8796	25.9588	0.58727	0	3.71858	0
1979	P61313;A0A2R8YEM3;E7EQV9;E7ENU7;E7EX53;A0A2R8Y738;P61313-2;E7ERA2	RPL15	60S ribosomal protein L15;Ribosomal protein L15	8	15	15	15	54.9	54.9	54.9	24.146	204	27.7119	28.4538	28.6187	28.7166	28.7828	29.293	28.9521	28.8208	0.586915	0	1.21201	0
3606	Q9UGI8;Q9UGI8-2;F8W7T0;H7BYK1;F8WDI4	TES	Testin	5	28	28	28	68.2	68.2	68.2	47.996	421	26.7642	26.9448	26.9044	26.9039	27.2646	27.7662	27.2942	27.5278	0.583901	0	2.49215	0
2505	Q5TCQ9;Q5TCQ9-1;Q5TCQ9-3;Q5TCQ9-2	MAGI3	Membrane-associated guanylate kinase, WW and PDZ domain-containing protein 3	4	24	23	23	19.9	19.4	19.4	162.95	1481	23.6427	23.3236	23.2257	23.3008	24.1069	23.5693	24.193	23.9359	0.578054	0	1.88191	0
2104	Q01968-2;Q01968;A0A2R8YG38;A0A2R8YCN4;A0A2R8YF88	OCRL	Inositol polyphosphate 5-phosphatase OCRL-1	5	15	15	15	19.8	19.8	19.8	103.23	893	24.453	24.7163	24.7712	25.039	25.1528	25.3254	25.2493	25.5606	0.577159	0	2.09329	0
3222	Q9BVA1	TUBB2B	Tubulin beta-2B chain	1	24	7	1	69.9	27.6	2.7	49.953	445	28.3722	27.9003	28.1161	28.2963	28.8569	28.8884	28.6739	28.5704	0.576197	0	2.36423	0
2462	Q5QJ74;A0A2R8YFB7;E9PNS0;E9PJJ0;B3KNB6;E9PP54;G3V147	TBCEL	Tubulin-specific chaperone cofactor E-like protein	7	7	7	7	21	21	21	48.194	424	23.4695	23.4634	23.4133	23.2224	23.7117	23.9704	23.957	24.2263	0.574202	0	2.51585	0
2114	Q02878;F8VZ45;U3KQR5;F8VR69;F8VZA3;F8VWR1;F8VU16	RPL6	60S ribosomal protein L6	7	19	19	19	49.3	49.3	49.3	32.728	288	29.5517	29.8501	29.9251	30.0788	30.1659	30.6969	30.3926	30.4469	0.57417	0	1.99435	2.71948e-16
679	O60716;O60716-5;O60716-2;O60716-3;C9JZR2;O60716-8;O60716-7;O60716-6;O60716-4;A0A669KB05;A0A669KB62;O60716-11;O60716-10;O60716-9;O60716-13;O60716-19;O60716-14;O60716-12;O60716-18;O60716-17;O60716-16;O60716-21;O60716-15;O60716-23;O60716-24;O60716-20;O60716-22;O60716-26;O60716-29;O60716-27;O60716-25;O60716-30;O60716-31;O60716-28;O60716-32;E9PKY0;H0YC95;E9PKL1	CTNND1	Catenin delta-1	38	33	33	33	40.4	40.4	40.4	108.17	968	26.6479	26.7187	26.6755	26.6183	27.2265	27.2721	27.2048	27.2448	0.571961	0	6.27257	0
2360	Q15691	MAPRE1	Microtubule-associated protein RP/EB family member 1	1	18	18	16	81.3	81.3	79.1	29.999	268	26.7286	26.8373	26.7546	26.7501	27.1903	27.5088	27.4122	27.239	0.56997	0	3.4721	0
537	A1L020	MEX3A	RNA-binding protein MEX3A	1	8	8	7	23.8	23.8	22.1	54.173	520	24.3857	24.483	24.2616	24.1956	24.8466	24.9357	24.733	25.0886	0.569481	0	2.92764	0
3212	Q9BUF5;K7ESM5;K7EL29;K7ESQ3;K7EQT3;K7EJ64;K7ERA8;K7EJZ4;K7EN98;K7EPE5;K7ES63	TUBB6	Tubulin beta-6 chain	11	17	8	7	46.6	26.9	24.9	49.857	446	25.1379	25.6729	25.3005	25.3307	26.0476	26.027	25.8817	25.7604	0.56865	0	2.31229	0
844	E9PLA9;G3V153;Q14444-2;Q14444	CAPRIN1	Caprin-1	4	4	4	4	24.2	24.2	24.2	20.236	186	23.7478	23.5578	23.6968	23.7882	24.4017	24.2886	24.3103	24.0622	0.568064	0	3.18661	5.43896e-16
2168	Q12802-4;Q12802;Q12802-2;A0A087WTD7;A8MYJ1;A0A087WY36;H0YMW2;H0YLH1;A0A087X047	AKAP13	A-kinase anchor protein 13	9	13	13	13	6	6	6	305.28	2793	23.5258	23.49	23.6419	23.9989	23.8532	24.263	24.08	24.7306	0.567579	0	1.38256	0
422	V9GYM8;A0A5F9ZI21;Q92974-3;Q92974-2;Q92974;V9GYF5;V9GYG5;V9GZ14;V9GYF0;Q5VY93	ARHGEF2	Rho guanine nucleotide exchange factor 2	10	8	8	8	9	9	9	116.07	1031	23.9478	23.9728	24.0372	24.383	24.8566	24.5664	24.3818	24.7907	0.563683	0	2.04767	0
2089	Q00535;Q00535-2	CDK5	Cyclin-dependent-like kinase 5	2	9	8	8	30.5	27.7	27.7	33.304	292	23.9105	23.9003	23.5523	23.7905	24.1915	24.4298	24.3782	24.4058	0.562922	0	2.88493	0
2377	Q16204	CCDC6	Coiled-coil domain-containing protein 6	1	11	11	11	28.3	28.3	28.3	53.29	474	25.2614	25.0814	25.1427	24.8446	25.6124	25.7127	25.5721	25.6817	0.562183	0	3.02455	0
3291	Q9GZT9;Q9GZT9-3;Q9GZT9-2;A0A590UJ78;A0A590UJK7;A0A590UJT7;A0A590UJD6;A0A590UJZ0;G3V3M1;F8W1G2;Q9H6Z9	EGLN1	Egl nine homolog 1	11	13	13	13	34	34	34	46.02	426	24.7971	25.1243	25.3356	25.1092	25.3374	25.8772	25.7339	25.6633	0.561451	0	1.90603	2.71948e-16
1826	P46821;D6RA32;D6RA40;D6RGJ3;D6RCL2	MAP1B	Microtubule-associated protein 1B;MAP1B heavy chain;MAP1 light chain LC1	5	99	99	97	55.1	55.1	54.2	270.63	2468	27.6742	27.6069	27.6087	27.7439	28.1687	28.3124	28.2066	28.1844	0.559591	0	4.73212	0
2934	Q92598-2;Q92598-3;Q92598;Q92598-4;A0A0A0MSM0;R4GN69;D6RJ96	HSPH1	Heat shock protein 105 kDa	7	13	13	11	20.1	20.1	17.4	92.115	814	23.6279	23.531	23.3648	23.4122	23.8169	24.2005	23.8955	24.2572	0.558576	0	2.38145	0
917	F8VYY9;P54619-2;P54619;P54619-3;H0YHF8;H0YIC9;F8VZX1;F8VPF5;F8VVA3	PRKAG1	5-AMP-activated protein kinase subunit gamma-1	9	5	5	5	20.4	20.4	20.4	31.905	280	24.2579	24.2275	24.2515	24.1143	24.36	24.848	24.6866	25.1789	0.555585	0	1.73057	2.71948e-16
3334	Q9H444;P59074	CHMP4B	Charged multivesicular body protein 4b	2	8	8	7	45.5	45.5	42.4	24.95	224	26.9697	27.2399	27.4188	27.1616	27.7645	27.8048	27.9245	27.5177	0.55534	0	2.33829	0
820	E9PFR3;Q14738;Q14738-2;Q14738-3;H0Y8C4;H7C5Q9;H0YJ35;G3V2U3;Q15173-2;Q15173	PPP2R5D	Serine/threonine-protein phosphatase 2A 56 kDa regulatory subunit delta isoform	10	18	18	13	34.3	34.3	22.2	69.116	594	25.9863	25.8069	25.8137	25.6496	26.3625	26.518	26.3009	26.2928	0.554422	0	3.17138	5.43896e-16
1867	P49792;F8WBP7	RANBP2	E3 SUMO-protein ligase RanBP2	2	48	48	36	18.2	18.2	14.6	358.2	3224	25.6226	25.5086	25.5698	25.4633	26.0631	26.0535	26.0418	26.2161	0.552543	0	4.30086	0
1601	P15104;A0A2R8YDT1	GLUL	Glutamine synthetase	2	9	9	9	28.2	28.2	28.2	42.064	373	25.0939	25.1781	25.3717	25.1822	25.9775	26.042	25.7359	25.2732	0.550653	0	1.61682	0
1493	P00338;P00338-3;P00338-4;P00338-5;P00338-2;F5GYU2;F5GXY2;F5GZQ4;F5H5J4;F5H6W8;F5GXH2;F5H8H6;F5GXC7;F5GWW2;F5GXU1	LDHA	L-lactate dehydrogenase A chain	15	8	7	7	25.6	22	22	36.688	332	24.9524	24.7147	24.8729	24.7522	25.4673	25.5396	25.1976	25.2883	0.550212	0	2.91232	0
1868	P49840;A8MT37;M0QYV0;A0A7I2V2P0;A0A7I2V4Q6;A0A7I2V485;A0A7I2V2J2;A0A7I2V5Q2;A0A7I2V3H9;A0A7I2V627;A0A7I2YQA1;A0A7I2V2H8;A0A7I2V345;A0A7I2V553;A0A7I2V4D4;A0A7I2YQ76;A0A7I2V3W5;A0A7I2V4Z1;A0A7I2V2P9;A0A7I2V4Y3;A0A7I2V5S8;A0A7I2V379;A0A7I2YQJ1	GSK3A	Glycogen synthase kinase-3 alpha	23	5	5	4	11.4	11.4	9.5	50.98	483	23.2423	22.9234	22.652	23.0166	23.3309	23.5907	23.2833	23.824	0.548634	0	1.6945	2.71948e-16
1613	P16949;A2A2D0;P16949-2;E5RIR6;E7EVN3;Q9H169-3;Q9H169;Q9H169-4;Q9H169-2	STMN1	Stathmin	9	15	15	13	63.1	63.1	51.7	17.302	149	26.6919	27.1275	27.063	27.2286	27.4847	27.5126	27.6592	27.6466	0.548021	0	2.32698	0
3652	Q9UK76;J3KT51;Q9UK76-2;Q9UK76-3;J3KSH8	HN1	Hematological and neurological expressed 1 protein;Hematological and neurological expressed 1 protein, N-terminally processed	5	8	8	8	74.7	74.7	74.7	16.014	154	26.4608	26.4233	26.399	26.4907	26.8116	26.9981	27.0068	27.1472	0.547443	0	3.57805	0
3576	Q9UBB4;Q9UBB4-2;A0A1W2PQD2;B1AHE4;B1AHE3	ATXN10	Ataxin-10	5	21	21	21	48.2	48.2	48.2	53.488	475	25.0673	25.1494	24.9998	24.898	25.5112	25.6699	25.566	25.5547	0.546846	0	3.8918	0
1945	P55884;P55884-2;C9JZG1;C9JQN7	EIF3B	Eukaryotic translation initiation factor 3 subunit B	4	18	18	18	26.7	26.7	26.7	92.48	814	26.7584	26.3648	26.3345	26.4219	27.0547	26.9517	26.9848	27.0659	0.544364	0	2.76069	0
2380	Q16513-2;Q16513;Q16513-3;Q16513-4;Q16513-5;B1AL79;H0Y5V5	PKN2	Serine/threonine-protein kinase N2	7	18	17	17	21.2	20.4	20.4	110.34	968	23.3189	23.1584	23.2605	23.3279	23.5881	23.7348	23.7585	24.1595	0.54379	0	2.26132	0
3662	Q9UKY7;Q9UKY7-2;H0Y8K3;D6R9V8;D6RFH2;Q9UKY7-3;D6RAV0;D6RDN0	CDV3	Protein CDV3 homolog	8	10	10	10	61.6	61.6	61.6	27.335	258	25.7331	26.0661	25.729	25.9132	26.3588	26.5818	26.4628	26.2037	0.541403	0	2.50145	0
1562	P10412	HIST1H1E	Histone H1.4	1	23	4	4	48.4	13.2	13.2	21.865	219	28.6863	30.1536	29.333	28.9924	29.6711	30.3827	29.5412	29.7274	0.539232	0	0.713942	0
1487	O96007	MOCS2	Molybdopterin synthase catalytic subunit	1	6	6	6	43.1	43.1	43.1	20.944	188	23.7548	23.7292	23.4165	22.9108	23.5318	24.2883	24.2009	23.9354	0.536289	0	1.0735	0
3146	Q99618;F5GX58;F8WDL1;J3KMY0	CDCA3	Cell division cycle-associated protein 3	4	4	4	4	20.5	20.5	20.5	28.998	268	24.2715	23.7572	24.1908	23.7479	24.1871	24.4299	24.7392	24.7556	0.536151	0	1.48026	0
862	E9PS17;Q96KG9-3;Q96KG9-2;Q96KG9;E9PK59;Q96KG9-4;Q96KG9-5;Q96KG9-6;E9PPN3;A0A0A0MQX4;H0YCI6;H0YDH0	SCYL1	N-terminal kinase-like protein	12	24	24	24	42.8	42.8	42.8	85.718	775	25.5432	25.562	25.4447	25.5001	25.9742	26.2721	25.7445	26.1813	0.530544	0	2.34532	0
55	F8W8R3;A0A087WWF6;P49005;C9JLE1;C9IZD2;C9J8Z7;C9JHC7;H7C1B3	POLD2	DNA polymerase delta subunit 2	8	5	5	5	16	16	16	49.612	455	22.8617	23.2823	23.2113	22.9487	23.7702	23.8361	23.4722	23.3464	0.530175	0	1.85004	0
2827	Q8NFH3;Q8NFH3-2;B4E301;F5H0E3;B4DVD1	NUP43	Nucleoporin Nup43	5	6	6	6	21.1	21.1	21.1	42.15	380	24.7592	25.339	24.7466	24.6388	25.3782	25.5771	25.4737	25.1733	0.529681	0	1.58578	0
497	A0A7I2V539;P30419;A0A7I2V3X4;P30419-2;A0A7I2V3U5;A0A7I2V4Y5;K7EN82;B7Z8J4;Q5VUC6;O60551;K7EN42;A0A7I2V3M5	NMT1	Glycylpeptide N-tetradecanoyltransferase 1	12	6	6	6	15.4	15.4	15.4	56.568	494	23.3329	23.2273	22.9484	23.294	23.7316	23.8264	23.6395	23.7215	0.529078	0	2.84952	0
3255	Q9BY44-3;Q9BY44;F8WAE5;Q9BY44-4;C9IZE1;Q9BY44-2;H7C5R5;H7C5Q3;F8WF18;F8WAT3	EIF2A	Eukaryotic translation initiation factor 2A;Eukaryotic translation initiation factor 2A, N-terminally processed	10	25	25	25	60.7	60.7	60.7	62.288	560	25.538	25.5591	25.4274	25.8241	25.8861	26.3878	25.9761	26.2104	0.527946	0	2.01289	0
1435	O95149;H3BUB4;H3BRI5;H3BQR0;H3BTA6;H3BSK1	SNUPN	Snurportin-1	6	3	3	3	8.6	8.6	8.6	41.142	360	23.9932	24.2831	24.5467	24.0727	24.9415	24.9086	24.5651	24.5916	0.527762	0	1.79059	2.71948e-16
906	F8VVA7;P61923;F8VXB1;F8W156;F8VYZ4;P61923-5;P61923-4;F8VUC5;F8W651;F8VXR1;P61923-3;F8VYK5;F8VYE0;P61923-2	COPZ1	Coatomer subunit zeta-1	14	6	6	6	39.4	39.4	39.4	22.34	198	25.5885	25.3081	25.3765	25.4936	25.927	26.0907	25.5835	26.2751	0.527411	0	1.78887	0
3029	Q96F86;H3BPN4;H3BSQ0;H3BPW9;H3BQ37;H3BQP5;H3BU87;H3BMB8;H3BTH0;H3BNJ7;H3BTF8;H3BTD6;H3BQA1	EDC3	Enhancer of mRNA-decapping protein 3	13	36	36	36	85.2	85.2	85.2	56.077	508	29.34	29.6352	29.6455	29.5509	29.9602	30.071	30.1339	30.109	0.525614	0	3.20749	0
1392	O75821;K7EL20;K7ER90;K7ENA8;K7EP16;K7EL60	EIF3G	Eukaryotic translation initiation factor 3 subunit G	6	13	13	13	40	40	40	35.611	320	25.75	25.9331	25.961	25.8451	26.2852	26.486	26.3657	26.454	0.525447	0	3.68802	0
3030	Q96FJ0;Q96FJ0-2	STAMBPL1	AMSH-like protease	2	6	6	6	17.9	17.9	17.9	49.783	436	22.4091	23.581	22.9979	22.3555	23.448	23.2527	23.1456	23.5983	0.525267	0	0.867069	1.35974e-16
2697	Q86WV7;Q96MW1;Q96MW1-2;K7ER24	CCDC43	Coiled-coil domain-containing protein 43	4	9	9	9	40.1	40.1	40.1	25.563	227	26.4859	26.5664	26.6342	26.3438	27.1658	27.095	26.9474	26.923	0.525201	0	3.06967	5.43896e-16
3796	Q9Y613;J3KTH7	FHOD1	FH1/FH2 domain-containing protein 1	2	8	8	8	8.2	8.2	8.2	126.55	1164	23.1666	23.0955	23.1185	23.2741	23.4224	22.9206	23.8607	24.5484	0.524337	0	0.739989	0
2408	Q3YEC7;Q3YEC7-2;F2Z2T0;Q3YEC7-3;Q3YEC7-4;Q3YEC7-6;G3V154;Q3YEC7-5;H0Y7H6	RABL6	Rab-like protein 6	9	26	26	26	39.8	39.8	39.8	79.548	729	27.7368	27.8473	27.8758	27.6483	28.1767	28.1277	28.4185	28.4813	0.523979	0	2.67052	0
733	D3YTB1;F8W727;P62910;D3YTI8	RPL32	60S ribosomal protein L32	4	12	12	12	60.2	60.2	60.2	15.616	133	28.2027	28.5045	28.4214	28.5238	28.6962	29.1823	28.939	28.9189	0.520996	0	2.25216	0
2817	Q8NDV7-6;Q8NDV7-5;Q8NDV7;Q8NDV7-2;H7C269;Q8NDV7-3;H3BRT3;H3BTQ1;Q8NDV7-4;I3L218	TNRC6A	Trinucleotide repeat-containing gene 6A protein	10	34	34	33	26.6	26.6	26	205.15	1913	25.0768	25.2184	25.2691	25.0393	25.7913	25.4631	25.6323	25.794	0.519281	0	2.78049	0
3391	Q9HAV4;H0Y9I3	XPO5	Exportin-5	2	7	7	7	7.8	7.8	7.8	136.31	1204	22.83	21.3909	21.2161	22.9632	22.7622	21.9472	22.5107	23.2481	0.517032	0	0.429929	0
3215	Q9BUK6;A0A3B3IUD2;Q9BUK6-3;Q9BUK6-2;Q9BUK6-7;Q9BUK6-5;Q9BUK6-6;Q9BUK6-4	MSTO1	Protein misato homolog 1	8	8	8	8	16.8	16.8	16.8	61.835	570	24.1104	23.774	24.0439	23.6709	24.4092	24.418	24.2014	24.6347	0.516034	0	2.0217	0
1215	O14737;O14737-2;K7EQA1;K7ESJ4;Q3HM38;X6R2P6	PDCD5	Programmed cell death protein 5	6	10	10	10	67.2	67.2	67.2	14.285	125	27.5591	27.5183	27.5167	27.2271	27.8592	27.9593	28.1221	27.9372	0.514179	0	2.79549	5.43896e-16
3089	Q96MX6;Q96MX6-2;H7C389;Q8ND98	WDR92	WD repeat-containing protein 92	4	8	8	8	21.3	21.3	21.3	39.74	357	23.6256	23.5434	23.6723	23.3814	24.1309	24.0897	24.1653	23.8903	0.513403	0	2.93342	0
1928	P54577;A0A6Q8PFX2;A0A0C4DGZ5;A0A6Q8PFX4;A0A6Q8PF15;A0A6Q8PFC1	YARS	Tyrosine--tRNA ligase, cytoplasmic;Tyrosine--tRNA ligase, cytoplasmic, N-terminally processed	6	18	18	18	37.1	37.1	37.1	59.143	528	23.9669	24.0121	23.9216	23.9249	24.513	24.5768	24.5853	24.2001	0.51239	0	2.81255	0
2732	Q8IX04-6;Q8IX04;Q8IX04-3;Q8IX04-2;Q8IX04-7;Q8IX04-4;A8MYV4;Q8IX04-5	UEVLD	Ubiquitin-conjugating enzyme E2 variant 3	8	6	6	6	16.7	16.7	16.7	49.75	449	22.8555	22.7489	22.9061	22.9556	23.2249	23.228	23.35	23.7091	0.51148	0	2.23467	0
1213	O14641;I3L2N2;I3L2W9;I3L0M7;I3L0Z8	DVL2	Segment polarity protein dishevelled homolog DVL-2	5	24	24	18	43.5	43.5	36	78.947	736	26.6385	26.6012	26.6569	26.5102	26.9447	27.2362	26.9513	27.3052	0.507639	0	2.64947	0
1536	Q5JP53;P07437;Q5ST81;A6NNZ2;CON__ENSEMBL:ENSBTAP00000025008;Q9H4B7	TUBB	Tubulin beta chain	6	23	4	4	65.3	16.7	16.7	47.766	426	28.7057	28.6529	28.3141	28.4989	28.9986	29.1004	29.0557	29.0465	0.507378	0	2.86448	0
1082	J3KQU4;I3L4I4;O75674-2;O75674;I3L4G0;I3L3T4;I3L367;I3L1G1;I3NI44;O75674-3;I3L1Q1;I3L4N3;I3L0N2;I3L3M3	TOM1L1	TOM1-like protein 1	14	4	4	4	9.5	9.5	9.5	51.686	465	22.5592	22.6446	22.0571	22.3895	22.8158	23.0247	22.6555	23.18	0.506397	0.277759	0.915983	0.489345
32	A0A087WXK2;A0A087WUL4;A0A087WX23;Q86TG7;A0A087WYS2	PEG10	Retrotransposon-derived protein PEG10	5	20	20	7	36.1	36.1	16.5	80.101	707	25.8988	26.4077	26.169	26.4209	26.5878	27.0231	26.4927	26.8163	0.50587	0	1.59555	0
3732	Q9Y2J2-2;A0A0A0MRA8;A8K968;Q9Y2J2;Q9Y2J2-3;A0A0A0MSA4;A0A1B0GTF8;A0A0J9YY18;A0A0J9YW31;J3KT37;A0A0J9YW26;A0A0J9YWN0;A0A0J9YWE1;A0A0J9YWS4;J3QS55;J3QR33;J3KS70;J3QKK4;J3KRD1;J3QKY2;Q4VXN0;J3QS83;J3QLU5;J3QRQ6;Q4VXN1	EPB41L3	Band 4.1-like protein 3;Band 4.1-like protein 3, N-terminally processed	25	45	45	4	62.3	62.3	6.8	96.513	865	26.7696	26.9001	26.8157	26.914	27.3586	27.458	27.2025	27.3996	0.504791	0	3.63426	0
2251	Q14152;Q14152-2	EIF3A	Eukaryotic translation initiation factor 3 subunit A	2	26	26	26	20	20	20	166.57	1382	23.6893	23.8245	23.8137	23.5409	24.4741	23.384	24.5336	24.4927	0.504012	0	0.887209	0
472	P40763;A0A7I2V444;P40763-2;P40763-3;A0A7I2V3V0;A0A7I2V5N9;A0A7I2V395;A0A7I2YQD2;A0A7I2V4R2;A0A7I2V4R3;A0A7I2V4C8;A0A7I2V2G1;A0A7I2YQI1;A0A7I2YQR5;A0A7I2V552;G8JLH9;A0A7I2V2T1;A0A7I2V4F6	STAT3	Signal transducer and activator of transcription 3;Signal transducer and activator of transcription	18	18	18	18	29.9	29.9	29.9	88.067	770	24.997	24.9736	24.7924	25.0644	25.2974	25.6366	25.0794	25.8282	0.503579	0	1.52646	2.71948e-16
3257	Q9BY89	KIAA1671	Uncharacterized protein KIAA1671	1	10	10	10	7.9	7.9	7.9	196.71	1806	22.7108	22.1451	22.367	22.7601	23.0419	23.1296	22.8046	23.0205	0.503411	0	1.68549	0
3244	Q9BX40;Q5TBQ0;Q5TBQ1	LSM14B	Protein LSM14 homolog B	3	14	14	0	50.6	50.6	0	42.07	385	25.9402	26.0496	25.8004	25.9739	26.1976	26.718	26.5946	26.2665	0.503175	0	1.99312	0
2439	Q5BKX5;Q5BKX5-3;Q6ZWG5	C19orf54	UPF0692 protein C19orf54	3	5	5	5	17.7	17.7	17.7	37.778	351	24.6488	24.3973	24.3988	23.815	24.7106	25.0197	24.9269	24.6137	0.502733	0	1.33874	2.71948e-16
3112	Q96QG7;Q96QG7-2;E9PR67	MTMR9	Myotubularin-related protein 9	3	16	16	16	34.1	34.1	34.1	63.461	549	24.6954	24.6464	24.6467	24.564	24.9175	25.4264	24.9483	25.2604	0.500036	0	2.1259	0
3067	Q96J84;Q96J84-2;B4DN67;Q96J84-3;Q5W0G0;Q5W0F9	KIRREL	Kin of IRRE-like protein 1	6	4	4	4	7.5	7.5	7.5	83.535	757	23.2344	21.7135	21.526	21.8852	22.8119	22.6369	22.4963	22.4039	0.497499	0.370827	0.408514	0.352609
3514	Q9NX58;D6RDJ1	LYAR	Cell growth-regulating nucleolar protein	2	31	31	31	59.4	59.4	59.4	43.614	379	28.9174	29.3816	29.3668	29.4875	29.5584	30.0912	29.8185	29.6601	0.493729	0	1.54906	0
1351	O75152;E9PQ61;E9PBY7;A0A1W2PPR9	ZC3H11A	Zinc finger CCCH domain-containing protein 11A	4	26	26	20	42	42	31.5	89.13	810	26.7818	26.8224	26.5691	26.5923	27.3063	27.2054	27.1425	27.0738	0.490547	0	3.02804	5.43896e-16
1993	P62140;E7ETD8;C9JP48;C9J9S3	PPP1CB	Serine/threonine-protein phosphatase PP1-beta catalytic subunit;Serine/threonine-protein phosphatase	4	23	8	8	75.5	37	37	37.186	327	26.5	26.3079	26.6539	26.2719	26.9823	26.9899	26.9664	26.754	0.489758	0	2.45393	0
3323	Q9H2J4;H7BZP2;C9JST4	PDCL3	Phosducin-like protein 3	3	12	12	12	64.4	64.4	64.4	27.614	239	25.6417	26.0307	25.952	25.8601	26.3473	26.4521	26.3416	26.3019	0.489614	0	2.79598	5.43896e-16
1619	P17302	GJA1	Gap junction alpha-1 protein	1	5	5	5	17.8	17.8	17.8	43.008	382	21.2127	22.262	22.1064	22.2748	22.5055	22.1265	22.7145	22.4652	0.488965	0.0876056	0.608777	0.225434
1376	O75528;O75528-2;C9JMS0	TADA3	Transcriptional adapter 3	3	8	8	8	21.5	21.5	21.5	48.902	432	23.406	23.9958	23.8827	23.5614	24.0425	24.702	24.0989	23.9502	0.486922	0	1.1684	0
1330	O60749;O60749-2;D6RC15	SNX2	Sorting nexin-2	3	11	9	9	25.2	21.2	21.2	58.47	519	23.4192	23.2873	23.0573	22.8329	23.6016	23.7908	23.5788	23.5692	0.485939	0	1.8838	0
2761	Q8N1G4	LRRC47	Leucine-rich repeat-containing protein 47	1	2	2	2	4.5	4.5	4.5	63.472	583	21.7653	22.4076	21.3235	22.3136	22.957	22.2012	22.298	22.2934	0.484934	0.399246	0.609374	0.512639
1559	P0DP25;P0DP24;P0DP23;E7EMB3;M0QZ52;Q96HY3;F8WBR5;G3V479;G3V361;A0A590UJI2;A0A590UJC0;G3V226	CALM2		12	7	7	6	55.7	55.7	55.7	16.837	149	25.4832	25.9219	25.9916	25.6782	27.198	26.2445	25.7557	25.8157	0.484736	0	0.660199	0
2808	Q8NC51;Q8NC51-2;Q8NC51-3;Q8NC51-4	SERBP1	Plasminogen activator inhibitor 1 RNA-binding protein	4	30	30	30	60.5	60.5	60.5	44.965	408	29.5359	29.755	30.0898	29.6585	30.1965	30.3384	30.4321	30.0083	0.484012	0	1.74044	0
1097	J3KPL8;O00213-2;O00213;A0A075B7G8;A0A087X0V7;A0A087WYH9;O00213-4;O00213-6;O00213-3;O00213-5;V9GY97;V9GYR7	APBB1	Amyloid beta A4 precursor protein-binding family B member 1	12	11	11	10	22.3	22.3	20.8	77.159	710	24.3478	24.0816	23.9891	24.0403	24.4676	25.0627	24.1308	24.7335	0.483918	0	1.19493	0
2647	Q7Z434;Q7Z434-2;Q7Z434-5;Q7Z434-3;Q7Z434-6	MAVS	Mitochondrial antiviral-signaling protein	5	17	17	6	60.4	60.4	21.1	56.527	540	26.529	26.4278	26.1817	26.3617	26.9942	26.8453	26.8876	26.7032	0.48254	0	2.65178	0
2512	Q5TZA2;Q5TZA2-2;B1AKD8;A0A087WW81;A0A087WU09;Q86T23;Q8IVE0	CROCC	Rootletin	7	13	13	13	6.9	6.9	6.9	228.52	2017	27.6244	27.6566	27.6511	27.2614	27.9416	28.2294	28.1057	27.8463	0.482365	0	2.02705	0
3079	Q96KP4;Q96KP4-2;J3QKT2;J3QKQ0;A0A087WYZ1;J3KSV5;J3QL02;J3QRD0;J3QLU1;J3QR27;J3QQN6;A0A087WVS2;J3KRD5;J3QRA8;J3KSS4;J3QRH4;J3QRP4	CNDP2	Cytosolic non-specific dipeptidase	17	10	10	10	27.6	27.6	27.6	52.878	475	24.2545	24.1391	24.2882	24.0346	24.6886	24.6214	24.6653	24.6494	0.477056	0	3.69725	0
1451	O95373;E9PLB2;E9PLJ0	IPO7	Importin-7	3	22	22	21	25.7	25.7	24.8	119.52	1038	27.0563	26.947	26.8713	26.9267	27.3692	27.1822	27.4851	27.667	0.475555	0	2.32493	0
3411	Q9HCN4;F8WD09;Q9HCN4-3;Q9HCN4-2;Q9HCN4-4;Q9HCN4-5	GPN1	GPN-loop GTPase 1	6	2	2	2	7.2	7.2	7.2	41.74	374	22.0961	22.6753	22.3868	22.0976	22.9048	22.8783	22.7946	22.5768	0.474698	0.297858	0.928246	0.24537
6	P11532-17;A0A5H1ZRP9;A0A087WV90;A0A7P0TAW7;P11532-14;A0A7P0T8I2;P11532-6;P11532-8;A0A5H1ZRP7;H0Y304;A0A5H1ZRQ8;P11532-12;A0A5H1ZRP8;P11532-5;P11532-15;P11532-7;A0A5H1ZRQ1;P11532-3;P11532-2;P11532-4;P11532-11;P11532;A0A075B6G3;A0A7P0TAM6;P11532-13;P11532-16;P11532-9;A0A7P0Z4P7;A0A5H1ZRR9;A0A087WTU7;A0A7P0TA90;A0A7P0TAD9;A0A0S2Z3B2;A0A7P0Z4M9;P11532-18;A0A7P0Z4Q6;H0Y3E8;A0A7P0TAX0;Q5T097;P46939-3;P46939-4	DMD	Dystrophin	41	7	7	6	8.9	8.9	8.1	109.94	956	24.9838	24.8482	24.9163	24.8709	25.3944	25.4792	25.6806	24.9601	0.473775	0	1.65384	0
1513	P05141;Q9H0C2	SLC25A5	ADP/ATP translocase 2;ADP/ATP translocase 2, N-terminally processed	2	15	15	6	45.3	45.3	19.5	32.852	298	28.607	28.2999	28.1437	29.5606	28.9415	29.2341	29.1786	29.1393	0.470615	0	0.706872	0
2691	Q86VW0;H7BZR8;F8WFB2;C9J4X8;C9JHW6;H0Y774	SESTD1	SEC14 domain and spectrin repeat-containing protein 1	6	7	7	7	10.3	10.3	10.3	79.347	696	23.9082	23.6441	23.6835	23.5865	23.9869	24.3228	24.0041	24.3903	0.470475	0	2.00449	0
1204	O00743;O00743-2;O00743-3;Q5T1S7	PPP6C	Serine/threonine-protein phosphatase 6 catalytic subunit;Serine/threonine-protein phosphatase 6 catalytic subunit, N-terminally processed	4	7	7	7	27.9	27.9	27.9	35.144	305	23.9954	23.7193	23.7169	24.1424	24.6073	24.4544	24.3077	24.0851	0.470107	0	1.65631	0
66	A0A087WXM6;J3QQT2;J3KRX5;A0A0A6YYL6;P18621;P18621-3;J3QLC8;A0A0A0MRF8;P18621-2;J3KRB3;A0A087WWH0;J3QS96;A0A087WY81;J3KSJ0	RPL17	60S ribosomal protein L17	14	12	12	12	65.1	65.1	65.1	19.586	169	28.2003	28.4239	28.4067	28.3234	28.9048	29.0154	28.7436	28.5634	0.468251	0	2.25581	0
1791	P41214-2;P41214;A0A087X1L6;Q5SY38	EIF2D	Eukaryotic translation initiation factor 2D	4	8	8	8	27.8	27.8	27.8	51.013	460	22.9276	22.8611	22.0986	22.6417	22.8996	23.2034	23.1305	23.1667	0.4678	0	1.2361	0
521	P43490;A0A7P0T9I9;A0A7P0T8L3;A0A7P0T931;A0A7P0T862;A0A7P0T895;A0A7P0T973;A0A7P0TAS5;A0A7P0T8D2;A0A0C4DFS8;A0A7P0TA73;A0A7P0TBB7;A0A7P0T941;A0A7P0Z466;B7Z8W6;A0A7P0Z4N0;A0A7P0T9F0;A0A7P0TB17;A0A7P0T8Z3;A0A7P0T8R4;A0A7P0TAI8;A0A7P0Z437;A0A7P0Z4L4;C9JG65;C9JF35;A0A7P0TAZ2	NAMPT	Nicotinamide phosphoribosyltransferase	26	12	12	12	29.5	29.5	29.5	55.52	491	24.1433	24.0595	23.8614	23.7706	24.5077	24.3881	24.3614	24.4364	0.464703	0	2.63373	0
1484	O95985;O95985-2;O95985-3;H0Y6W0;C9JEI7;H7C4B0;F2Z2A5;C9JT00;C9JKE2;C9J9X4;C9JEQ1;C9JTQ7;C9JF56;C9JHR0;Q13472-3;Q13472-2;Q13472	TOP3B	DNA topoisomerase 3-beta-1;DNA topoisomerase	17	31	31	31	51.4	51.4	51.4	96.661	862	25.5651	25.6193	25.6808	25.7398	25.9909	26.3497	25.6985	26.4244	0.464616	0	1.44549	0
3299	Q9H0A0;Q9H0A0-2;A0A087WV29;E9PMU0;E9PJN6	NAT10	N-acetyltransferase 10	5	35	35	35	41.8	41.8	41.8	115.73	1025	24.8199	24.4059	24.4646	25.7253	25.0529	25.3746	25.2788	25.5643	0.463732	0	0.697762	0
1776	P38606-2;P38606;C9JA17;C9JVW8	ATP6V1A	V-type proton ATPase catalytic subunit A	4	7	7	7	15.1	15.1	15.1	64.735	584	23.3924	23.2253	23.1398	23.1455	23.6475	23.6431	23.8721	23.5806	0.460053	0	2.73435	0
2068	P78527;P78527-2;F5GX40	PRKDC	DNA-dependent protein kinase catalytic subunit	3	88	88	88	24.4	24.4	24.4	469.08	4128	24.5026	23.8935	23.9258	25.6067	24.7511	25.0476	24.7662	25.1992	0.458908	0	0.50714	0
1325	O60645;D6RB59;H0Y995;D6RBR9	EXOC3	Exocyst complex component 3	4	21	21	21	27.7	27.7	27.7	85.566	745	24.7701	24.636	24.5393	24.6016	24.9605	25.2888	25.0026	25.1285	0.458348	0	2.68883	0
2586	Q6PKG0;Q6PKG0-3;A0A0B4J210;E5RH50;H0YBW1;H0YC73;H0YC33;H0YAN4;Q659C4-7;Q659C4-6;Q659C4-5;E5RHK4;H0YBR8;H0YAX9;H0YBJ5;H0YBM7	LARP1	La-related protein 1	16	42	42	38	54.2	54.2	50.6	123.51	1096	25.8797	25.8918	25.7665	25.8344	26.5525	25.3916	26.6071	26.6477	0.456648	0	0.733829	0
3707	Q9UQ13;Q9UQ13-2;X6RI37	SHOC2	Leucine-rich repeat protein SHOC-2	3	6	6	6	11.7	11.7	11.7	64.887	582	23.4107	23.1623	23.1266	22.9382	23.7227	23.5491	23.5436	23.6436	0.4553	0	2.28941	0
473	P60228;A0A7I2V3S3;A0A7I2V3I0;A0A7I2V2H9;A0A7I2V2W0;A0A7I2V5Z6;H0YBP5;A0A7I2V4B4;A0A7I2V3I2;B3KW56;A0A7I2V4G3;E5RGA2;A0A7I2V5P9;E5RHS5;A0A161SXE1;A0A7I2V570;A0A7I2V3W9;A0A7I2V429;H0YBR5;A0A7I2V2Q9;H0YAW4;A0A7I2V5K7;E5RJ25;A0A7I2V2S9;E5RII3;E5RIP5	EIF3E	Eukaryotic translation initiation factor 3 subunit E	26	16	16	16	36.4	36.4	36.4	52.22	445	24.8685	24.545	24.5564	24.5225	24.9473	25.2767	25.06	25.0288	0.455107	0	2.25002	0
3725	Q9Y285;K7ER00;Q9Y285-2;K7ER16;K7EPH2;K7EK06;K7ERS0	FARSA	Phenylalanine--tRNA ligase alpha subunit	7	9	9	9	20.5	20.5	20.5	57.563	508	24.143	23.9925	23.5956	23.6458	24.1668	24.3738	24.5132	24.1391	0.45399	0	1.52822	2.71948e-16
3206	Q9BTE3;Q9BTE3-2;Q9BTE3-3	MCMBP	Mini-chromosome maintenance complex-binding protein	3	5	5	5	8.9	8.9	8.9	72.979	642	23.3442	22.4926	22.5767	22.9278	23.3521	23.1474	23.4775	23.1803	0.453981	0.138276	0.972947	0.224609
403	A0A499FJN5;P22830;P22830-2;K7ELX4;K7EJX5	FECH	Ferrochelatase, mitochondrial	5	4	4	4	13.4	13.4	13.4	40.23	351	22.8633	23.0872	22.4712	22.5805	23.2083	23.4987	23.1949	22.9146	0.453603	0	1.31645	0
776	E7EPB3;P50914	RPL14	60S ribosomal protein L14	2	6	6	6	48.4	48.4	48.4	14.558	124	28.8411	29.2188	29.1881	29.1895	29.1648	29.8481	29.6407	29.5938	0.452441	0	1.43412	0
2140	Q07617;Q07617-2	SPAG1	Sperm-associated antigen 1	2	8	8	8	9.4	9.4	9.4	103.64	926	23.7236	23.4664	23.4646	23.2008	23.7537	23.7791	23.8678	24.2608	0.451486	0	1.52999	0
1671	P23919-2;P23919;H7C312;G5E9E9;H7BZ20	DTYMK	Thymidylate kinase	5	4	4	4	23.4	23.4	23.4	21.064	188	23.5062	23.9354	23.67	23.7078	24.2697	24.3621	24.0654	23.9167	0.448615	0	1.81398	2.71948e-16
767	E5RJN7;E7EPX0;E7EVJ4;Q9NUL3-6;Q9NUL3-8;Q9NUL3-3;Q9NUL3-7;Q9NUL3-2;Q9NUL3;Q9NUL3-4;E7EVI1;E5RJ67;H0YBY0;E5RFK1	STAU2	Double-stranded RNA-binding protein Staufen homolog 2	14	14	12	12	45.6	40.9	40.9	34.861	320	23.9937	24.0015	24.0677	23.9252	24.4373	24.6589	24.5136	24.1635	0.446318	0	2.21253	0
1803	P42574;C9JXR7;A8MVM1	CASP3	Caspase-3;Caspase-3 subunit p17;Caspase-3 subunit p12	3	12	12	12	56.7	56.7	56.7	31.608	277	25.5177	25.2885	25.2326	25.4129	25.7053	26.1791	25.812	25.5385	0.445805	0	1.60418	2.71948e-16
3808	Q9Y6U3;Q9Y6U3-3;E5RHX6;E5RHN8;F8WBX5;C9JGB6	SCIN	Adseverin	6	19	19	5	33.7	33.7	8.1	80.488	715	25.5528	25.6726	25.5377	25.7747	25.9218	26.1883	25.8976	26.3105	0.445121	0	2.07327	0
2695	Q86WA6-2;Q86WA6;Q49AI2;B4DML3	BPHL	Valacyclovir hydrolase	4	5	5	5	21.2	21.2	21.2	31.106	274	22.8073	22.9225	22.9046	22.9684	23.0302	23.5034	23.4871	23.3604	0.444589	0	2.08252	0
3374	Q9H910;Q9H910-3;A6NGP5;H3BMV3;Q9H910-2;H3BU16;H3BMT0;H3BTV5;H3BMM8;B4E1P3;H3BS08	HN1L	Hematological and neurological expressed 1-like protein	11	12	12	12	76.3	76.3	76.3	20.063	190	27.6193	27.3241	27.359	27.3791	27.8501	28.1228	27.6271	27.8593	0.444414	0	1.97198	0
3546	Q9NZU5;Q9NZU5-2;B4DEY6;H7C3D2;C9IYS1;F8WB09	LMCD1	LIM and cysteine-rich domains protein 1	6	13	13	13	38.6	38.6	38.6	40.832	365	24.7323	24.4951	24.6484	24.3958	25.1327	25.1721	24.8212	24.9228	0.4443	0	2.11548	0
2410	Q3ZCQ8;Q3ZCQ8-2;M0R2F8;Q3ZCQ8-3;M0R0C3;M0R003;M0R1Y4;M0QXC3;M0R2Z3;M0R303;M0R2D2;M0R047;M0R2Q2	TIMM50	Mitochondrial import inner membrane translocase subunit TIM50	13	8	8	8	28	28	28	39.646	353	25.3024	25.6656	25.4913	25.8348	26.0098	26.0927	26.1635	25.8048	0.444161	0	1.73777	2.71948e-16
678	C9JYM0;O75817	POP7	Ribonuclease P protein subunit p20	2	3	3	3	27	27	27	15.324	137	24.8327	24.8621	24.8775	24.6681	25.8778	24.7114	25.2416	25.1794	0.44248	0	0.919742	0
1793	P41227-2;P41227;C9JN83;F8W808;A8MWP7;Q9BSU3;C9JW55;H0Y8T0	NAA10	N-alpha-acetyltransferase 10	8	7	7	7	35	35	35	24.783	220	25.0752	24.9817	24.5759	25.0885	25.7021	25.2731	25.2764	25.2337	0.440979	0	1.44615	0
464	A0A6Q8PH68;Q9UGU0-2;Q9UGU0	TCF20	Transcription factor 20	3	5	5	5	5.2	5.2	5.2	135.89	1264	22.6031	22.7444	22.6046	22.6874	23.2203	23.0797	22.9717	23.1299	0.440546	0	3.4013	5.43896e-16
1667	P23443-3;P23443-5;P23443-2;P23443;P23443-4;K7EIM2;K7ER06;E9PIP7	RPS6KB1	Ribosomal protein S6 kinase beta-1	8	5	5	4	11.7	11.7	10	52.996	472	24.5688	24.5385	24.5989	24.632	24.7746	25.4242	25.2139	24.6851	0.439891	0	1.31939	0
436	A0A6I8PS19;A0A6I8PL80;Q9NVN8	GNL3L	Guanine nucleotide-binding protein-like 3-like protein	3	8	8	8	18.6	18.6	18.6	58.012	516	28.3121	28.2044	28.5607	28.2883	28.6548	28.8881	28.7393	28.8391	0.438941	0	2.49443	0
757	E5RFF9;Q9BRT9;E5RH56;Q9BRT9-2	GINS4	DNA replication complex GINS protein SLD5;DNA replication complex GINS protein SLD5;DNA replication complex GINS protein SLD5, N-terminally processed	4	7	7	7	41.1	41.1	41.1	22.653	192	23.9074	23.7864	23.9475	23.8257	24.2474	24.661	24.2716	24.042	0.43874	0	1.76602	0
64	A0A087WX34;H3BV03;Q68CZ1-2;Q68CZ1;A0A7P0TB06;H3BS47;H3BPF5	RPGRIP1L	Protein fantom	7	5	5	5	5.2	5.2	5.2	146.66	1269	21.9654	22.3194	21.1678	21.2734	22.147	21.6148	21.7561	22.9614	0.438343	0.424911	0.626651	0.728853
1393	O75822;O75822-3;O75822-2;H0YLP3;H0YGJ7	EIF3J	Eukaryotic translation initiation factor 3 subunit J	5	14	14	14	47.7	47.7	47.7	29.062	258	26.649	26.812	26.8327	26.7834	27.2545	27.3816	27.2624	26.9301	0.437878	0	2.22547	0
3101	Q96PK6-5	RBM14	RNA-binding protein 14	1	13	4	0	56.3	26.3	0	37.034	339	22.416	22.3215	21.8669	22.7393	22.891	23.1898	22.4723	22.5389	0.437048	0	0.902731	0
834	P29692;E9PK01;P29692-2;P29692-3;E9PRY8;A0A087X1X7;E9PMW7;E9PL12;E9PI39;E9PPR1;E9PQ49;H0YCK7;E9PIZ1;E9PN91;E9PL71;P29692-4;E9PQZ1;E9PK06;E9PQC9;H0YE72;H0YE58;E9PK72;E9PKK3;E9PJD0;E9PNW6	EEF1D	Elongation factor 1-delta	25	7	7	7	33.1	33.1	33.1	31.121	281	24.3844	24.2166	24.2277	24.0413	24.8302	24.902	24.3152	24.5481	0.431364	0	1.52738	2.71948e-16
1583	P12277;H0YJG0;G3V4N7;G3V461	CKB	Creatine kinase B-type	4	6	6	6	21	21	21	42.644	381	23.7853	23.6841	23.4858	23.5601	23.9881	24.217	24.2366	23.7977	0.43103	0	1.88913	0
612	B4E1Q4;O14730;O14730-2;J3QLP4;J3QQL5	RIOK3	Serine/threonine-protein kinase RIO3	5	7	7	7	12.9	12.9	12.9	57.474	503	23.2911	23.5388	23.5291	23.5637	23.7413	23.7872	24.1018	24.0159	0.430851	0	2.14128	0
977	H0Y8E6;P49736	MCM2	DNA replication licensing factor MCM2	2	7	7	7	9.3	9.3	9.3	93.998	836	23.7505	23.7098	23.5976	23.6992	23.8124	24.0625	24.2985	24.2992	0.428881	0	1.92147	0
1568	P11216	PYGB	Glycogen phosphorylase, brain form	1	4	2	2	5.7	3.3	3.3	96.695	843	22.2191	22.0898	21.3771	21.5415	21.9949	22.3462	22.1543	22.4468	0.428623	0.371452	0.868707	0.974778
2182	Q12965;H0YLJ4;O00160;H0YNB0;H0YN00;H0YLE5;H0YNQ8	MYO1E	Unconventional myosin-Ie	7	13	13	13	13.6	13.6	13.6	127.06	1108	24.1804	24.4744	23.9799	24.0653	24.1332	24.558	24.6149	25.1083	0.428602	0	0.967242	0
2920	Q8WZA0-2;Q8WZA0;K7ES95	LZIC	Protein LZIC	3	11	11	11	65.9	65.9	65.9	23.925	211	25.5462	25.8718	25.6344	25.7103	25.9113	26.3932	26.2736	25.8948	0.42752	0	1.59922	0
2850	Q8TBA6;Q8TBA6-2;H0YK03	GOLGA5	Golgin subfamily A member 5	3	20	20	20	30.8	30.8	30.8	83.023	731	24.9854	25.2852	25.0264	24.9758	25.5416	25.5925	25.5532	25.2908	0.426332	0	2.26703	0
3581	Q9UBE0;B3KNJ4;Q9UBE0-2;Q9UBE0-3;A0A590UK93;A0A590UKC5;M0QZS6;M0QX65;M0R054;A0A590UKA0;M0QYM8;M0R375;M0R286;M0QYP2	SAE1	SUMO-activating enzyme subunit 1;SUMO-activating enzyme subunit 1, N-terminally processed	14	12	12	12	44.5	44.5	44.5	38.449	346	24.3358	24.4076	24.52	24.3423	24.8727	24.9255	24.8325	24.6775	0.42562	0	3.10053	0
3619	Q9UHB9;Q9UHB9-4;Q9UHB9-2;Q9UHB9-3;K7EN53;K7EQC2	SRP68	Signal recognition particle subunit SRP68	6	38	38	38	63.8	63.8	63.8	70.729	627	26.8676	26.9093	26.9658	26.7737	27.1631	27.4016	27.2347	27.4138	0.424206	0	2.90901	5.43896e-16
2203	Q13200-2;Q13200-3;Q13200;H7C1H2	PSMD2	26S proteasome non-ATPase regulatory subunit 2	4	4	4	4	6.8	6.8	6.8	82.193	749	23.3871	22.4034	22.1933	21.9374	23.0796	23.0833	22.3986	23.0553	0.423898	0.3626	0.822881	1.14828
2723	Q8IVD9	NUDCD3	NudC domain-containing protein 3	1	6	6	6	18.8	18.8	18.8	40.822	361	22.4859	23.0959	22.764	22.9045	23.129	23.3566	23.1453	23.3117	0.423084	0	1.62269	2.71948e-16
2608	Q6ZQX7-4;Q6ZQX7-2;Q6ZQX7-3;Q6ZQX7;I3L0T0;H7C5B9	LIAT1	Protein LIAT1	6	6	6	6	34.5	34.5	34.5	46.413	423	26.5608	26.8151	26.3535	26.1107	26.7595	26.9562	26.9381	26.8777	0.422844	0	1.45174	0
826	E9PGT3;Q15418;Q15418-2;Q15418-4;Q15418-3;E9PAN7;E9PMM7;Q5SVM6;D6R910;A0A669KBJ4;D6RA62;D6RE03;B1AXG2;A0A2R8YGB7;D6RHW7;V9GXZ1;E7ERL6;O60307;Q6P0Q8-2;Q9Y2H9;Q6P0Q8	RPS6KA1	Ribosomal protein S6 kinase;Ribosomal protein S6 kinase alpha-1	21	13	13	8	22.2	22.2	14.8	81.471	724	24.2618	24.3442	24.18	24.3803	24.4562	24.9897	24.5244	24.8855	0.422377	0	1.64132	0
1003	H0YKD8;P46779;P46779-2;P46779-3;H0YLP6;H0YMF4;P46779-4;P46779-5	RPL28	60S ribosomal protein L28	8	8	8	8	37.1	37.1	37.1	19.072	170	29.7301	29.9229	29.6596	29.8916	30.0029	30.2061	30.3778	30.3044	0.421739	0	2.19313	0
374	A0A3B3ITT5;P47914	RPL29	60S ribosomal protein L29	2	4	4	4	21.6	21.6	21.6	18.512	167	32.1445	32.2186	32.1696	32.1066	32.584	32.6098	32.8086	32.3085	0.417911	0	2.12922	0
158	A0A0A0MTN9;A0A0A0MTR6;A0A0C4DFN8;A0A0C4DGN7;A0A0A0MSZ4;A0A0A0MT64;P22570-4;P22570-6;P22570-5;P22570;P22570-2;P22570-7;P22570-3;J3QQX3;J3QKZ8;J3QQW7	FDXR	NADPH:adrenodoxin oxidoreductase, mitochondrial	16	5	5	5	13.7	13.7	13.7	48.027	439	23.4401	23.4659	22.9531	23.1813	23.5822	24.0981	23.5908	23.4367	0.416859	0	1.16064	0
2525	Q5VZE5;Q5VZE5-2	NAA35	N-alpha-acetyltransferase 35, NatC auxiliary subunit	2	8	8	8	13.1	13.1	13.1	83.638	725	23.7866	23.8975	23.633	23.5894	24.1542	24.401	24.065	23.9522	0.41645	0	1.89356	2.71948e-16
3332	Q9H3U1-2;A0A1W2PNX8;Q9H3U1;Q9H3U1-3	UNC45A	Protein unc-45 homolog A	4	14	14	13	17.5	17.5	16.5	101.67	929	23.5008	23.4869	23.2605	23.3876	23.6918	24.123	23.4694	24.0157	0.415999	0	1.39283	0
2067	Q5TA02;P78417-3;P78417;Q5TA01;P78417-2	GSTO1	Glutathione S-transferase omega-1	5	4	4	4	18	18	18	23.341	200	23.1871	23.2904	23.346	22.8821	23.686	23.9638	23.3741	23.3388	0.414296	0	1.21788	0
2017	P62750;H7BY10;K7EJV9;K7ERT8;A8MUS3;K7EMA7	RPL23A	60S ribosomal protein L23a	6	15	15	15	52.6	52.6	52.6	17.695	156	31.0494	31.4585	31.514	31.3394	31.7812	32.051	31.7672	31.4185	0.414099	0	1.32955	0
1212	O14640-2;O14640;P54792-2;P54792;A0A087WWA7;A0A0J9YWZ5;A0A0J9YYK1	DVL1	Segment polarity protein dishevelled homolog DVL-1;Putative segment polarity protein dishevelled homolog DVL1P1	7	17	13	13	33.4	27.8	27.8	72.88	670	24.2047	24.7202	24.8838	24.5339	24.8057	24.8069	25.1665	25.205	0.410366	0	1.18368	0
2216	Q13439-3;Q13439-4;Q13439;Q13439-5;H0Y6I0;C9JHJ5;E7EVX2;A0A087WTW2;Q86W71	GOLGA4	Golgin subfamily A member 4	9	24	24	24	12.2	12.2	12.2	260.32	2223	23.3512	23.1968	23.479	23.2809	23.9172	23.7409	23.5164	23.7735	0.410001	0	2.15416	0
1680	P25685;M0QXK0;A0A7I2V3K7;P25685-2;M0R080;M0QYT3;M0R1D6;M0QZD0;A0A7I2YQW1;M0R128;A0A1B0GX60	DNAJB1	DnaJ homolog subfamily B member 1	11	13	13	12	36.2	36.2	32.6	38.044	340	24.7656	24.7651	24.6553	24.7887	25.1268	25.1212	25.1887	25.1767	0.409658	0	4.66465	0
1639	P19623;K7EL89;K7EKM4;K7ESL0	SRM	Spermidine synthase	4	4	4	4	12.9	12.9	12.9	33.824	302	23.3438	22.9004	22.8083	22.7877	23.3445	23.3408	23.399	23.3851	0.407286	0	1.67968	0
3010	Q96CT7;M0R2F5	CCDC124	Coiled-coil domain-containing protein 124	2	10	10	10	37.7	37.7	37.7	25.835	223	25.8815	26.0409	26.3621	26.2071	26.5189	26.5401	26.5345	26.5267	0.407168	0	2.10727	0
1825	P46783;A0A2R8Y6L3;F6U211;A0A2R8Y7H1;A0A2R8YFH6;A0A1W2PQS6;S4R435;Q9NQ39	RPS10	40S ribosomal protein S10;Putative 40S ribosomal protein S10-like	8	8	8	8	44.2	44.2	44.2	18.898	165	25.5829	25.7178	25.4956	25.4462	26.1571	26.0654	25.8173	25.8259	0.405782	0	2.09223	0
3726	Q9Y295;H0YI06;F8WEE0	DRG1	Developmentally-regulated GTP-binding protein 1	3	22	22	21	64.3	64.3	62.4	40.542	367	27.4721	27.5226	27.2543	27.4905	27.746	27.9434	27.8332	27.8334	0.404102	0	2.82633	0
582	B0QY89;Q9Y262;Q9Y262-2;B0QY90;C9JHP4;C9K0Q7;H7C3A0;H0Y7E6	EIF3L	Eukaryotic translation initiation factor 3 subunit L	8	11	11	11	22.9	22.9	22.9	70.901	607	23.4018	22.947	23.1875	23.3527	23.5392	23.7026	23.5012	23.7588	0.403185	0	1.81681	0
2554	Q6P158;H7C109;Q6P158-2;A0A087WZ11;Q6P158-3	DHX57	Putative ATP-dependent RNA helicase DHX57	5	11	11	10	8.8	8.8	8	155.6	1386	24.6524	24.1679	24.1092	24.7954	24.3278	24.9285	24.7079	25.3722	0.402877	0	0.70552	0
1856	Q5T5C7;P49591	SARS	Serine--tRNA ligase, cytoplasmic	2	10	10	10	24.1	24.1	24.1	61.312	536	24.071	24.0342	24.0127	23.7784	24.3444	24.4195	24.3747	24.3493	0.397909	0	2.9415	0
465	P12081;P12081-4;A0A6Q8PHA5;E7ETE2;A0A6Q8PF47;B4DDD8;A0A6Q8PFF2;A0A6Q8PHE3;P12081-2;P12081-3;A0A6Q8PF07;B4E1C5;A0A2R8Y6I1;A0A2R8Y3N3;P49590-2;P49590;A0A2R8Y5P7;A0A6Q8PFN6;A0A6Q8PFG9;B4DQ67;D6RJE6;D6RB22;A0A6Q8PHQ0;A0A2R8Y5E8;A0A2R8Y4X6	HARS	Histidine--tRNA ligase, cytoplasmic	25	17	17	17	36.7	36.7	36.7	57.41	509	24.9062	24.8248	24.7628	24.753	25.3533	25.3329	25.1453	25.005	0.397396	0	2.35219	0
488	A0A7I2V430;A0A7I2V4F0;Q92499;A0A7I2V2M5;A0A7I2YQ77;A0A087X2G1;A0A087WZ71;Q92499-2;Q92499-3;A0A7I2V4J3;A0A7I2V421;A0A7I2V5X8;A0A7I2YQD0;A0A7I2V4Q0	DDX1	ATP-dependent RNA helicase DDX1	14	30	30	30	52.9	52.9	52.9	77.86	697	25.5047	25.4894	25.199	25.3389	25.6826	25.9531	25.6234	25.8588	0.396506	0	2.03641	0
1762	P36507;G5E9C7;A0A1B0GUL7;M0R1B6;H3BRW9	MAP2K2	Dual specificity mitogen-activated protein kinase kinase 2	5	9	9	3	20	20	6.2	44.424	400	23.2788	23.1693	23.5902	23.1263	23.3772	24.0154	23.9862	23.3712	0.396328	0	0.97116	1.35974e-16
1809	P43487-2;P43487;F6WQW2;C9JXG8;C9JGV6;C9JJ34;C9JDM3;C9JIC6;Q5T0Z6;Q9C010;Q9C010-2	RANBP1	Ran-specific GTPase-activating protein	11	10	10	10	64	64	64	23.239	200	27.4915	27.4259	27.3495	27.2552	27.7501	27.8594	27.7569	27.7398	0.396022	0	3.31533	5.43896e-16
3653	Q9UKB3;S4R3E2;Q9UKB3-2;S4R368;S4R3W0	DNAJC12	DnaJ homolog subfamily C member 12	5	8	8	8	41.9	41.9	41.9	23.415	198	25.4915	25.1751	25.0378	24.8343	25.8942	25.5563	25.3245	25.3473	0.39589	0	1.07837	0
173	P57737-3;P57737;P57737-4;A0A0A6YYL4;P57737-2;I3L167;E7EP81;I3L212;I3L0X8;I3L359;I3L2Y6;I3L442;I3L1M1;I3NI06;I3L426;I3L1G9;I3L351;I3L0Z7;I3L482;I3L258	CORO7	Coronin-7;Coronin	20	25	25	25	38.1	38.1	38.1	114.16	1048	26.0866	25.9115	25.8984	25.8511	26.1421	26.4353	26.1683	26.5819	0.394997	0	1.8064	0
2541	Q6GQQ9;Q6GQQ9-2;Q5SZ59	OTUD7B	OTU domain-containing protein 7B	3	4	4	3	4.7	4.7	3.3	92.525	843	23.4635	23.8206	23.2818	23.0477	23.6656	23.5725	23.818	24.1291	0.392925	0	0.992102	0
629	B7Z7P8;P62495-2;P62495;I3L492;D6RJE8;D6RCB3	ETF1	Eukaryotic peptide chain release factor subunit 1	6	17	17	17	47.3	47.3	47.3	47.475	423	25.9703	25.7966	25.8524	25.8847	26.004	26.4632	26.1366	26.4713	0.392786	0	1.72376	0
3421	Q9NPA3	MID1IP1	Mid1-interacting protein 1	1	11	11	11	65.6	65.6	65.6	20.201	183	25.5951	25.581	25.5874	25.6352	26.1104	26.0025	25.9736	25.8823	0.392501	0	3.71727	0
2544	Q6IBS0;A0A7I2V2U8;A0A7I2V5D3;D6RG15;A0A7I2V5B1;H0Y858;A0A7I2YQM6;A0A7I2V3T5;H7C5I2;Q9NR96-4	TWF2	Twinfilin-2	10	16	16	14	59	59	55	39.548	349	25.6192	25.6585	25.7168	25.8204	25.8314	26.4381	25.9703	26.1439	0.392205	0	1.53182	2.71948e-16
2329	Q15366-2;Q15366;H3BSS4	PCBP2	Poly(rC)-binding protein 2	3	18	13	0	60.9	48.1	0	38.651	366	28.9411	29.1418	29.0601	28.936	29.2764	29.5162	29.4369	29.4181	0.392183	0	2.84577	5.43896e-16
3434	Q9NQ92;J3QRX9;J3QRX4;J3QRX6;H9KV77	COPRS	Coordinator of PRMT5 and differentiation stimulator	5	4	4	4	29.3	29.3	29.3	20.066	184	24.6256	24.675	24.9411	24.7606	25.0357	25.4738	25.2472	24.8144	0.392182	0	1.32689	0
1697	X1WI28;P27635;B8A6G2;A6QRI9	RPL10	60S ribosomal protein L10	4	12	12	2	50.5	50.5	14.5	22.975	200	29.2395	29.2229	29.4998	29.3321	29.7559	29.7729	29.6873	29.643	0.391177	0	2.84583	5.43896e-16
2930	Q92572;F5H459	AP3S1	AP-3 complex subunit sigma-1	2	7	7	7	44	44	44	21.732	193	25.8921	25.9641	25.9161	25.7291	26.2436	26.4729	25.8484	26.4995	0.390745	0	1.30718	0
2230	Q13596-2;Q13596;H0YK42;Q13596-3;H0YK43;J3KPH4;H0YKD5;H0YKL5;H0YK58	SNX1	Sorting nexin-1	9	14	14	12	34.4	34.4	29.8	51.812	457	24.6354	24.3405	24.1905	24.0293	24.6625	24.8485	24.7114	24.5278	0.38863	0	1.43822	0
3349	Q9H6Q4-3;Q9H6Q4;Q9H6Q4-2;I3L2A3;H3BSJ7;H3BSH2	NARFL	Cytosolic Fe-S cluster assembly factor NARFL	6	3	3	3	7.8	7.8	7.8	42.009	374	22.5894	22.8427	22.8305	22.2142	22.9916	23.1235	22.7748	23.138	0.387772	0.265639	0.963743	0.390673
1903	P52209-2;P52209;K7EM49;K7EPF6;K7EMN2;K7ELN9	PGD	6-phosphogluconate dehydrogenase, decarboxylating	6	8	8	8	24.7	24.7	24.7	51.872	470	23.2255	23.4909	23.3178	23.3181	23.3746	23.9395	23.7144	23.8676	0.385926	0	1.51319	0
3228	Q9BVP2-2;Q9BVP2;C9JZT7;B4DMU5;C9JYH9	GNL3	Guanine nucleotide-binding protein-like 3	5	32	32	31	55.1	55.1	54.7	60.54	537	29.3165	29.5257	29.4216	29.2894	29.7438	29.8894	29.8281	29.6311	0.384799	0	2.58904	0
1664	P23258;A0A7P0T9G6;Q9NRH3;K7EIS0;K7EKE5	TUBG1	Tubulin gamma-1 chain;Tubulin gamma-2 chain;Tubulin gamma chain	5	12	12	12	41.2	41.2	41.2	51.169	451	24.6686	24.425	24.66	24.4543	25.0217	25.092	25.0017	24.627	0.38363	0	1.68189	0
227	A0A0G2JIW1;P0DMV9;P0DMV8;P0DMV8-2;V9GZ37	HSPA1B	Heat shock 70 kDa protein 1B;Heat shock 70 kDa protein 1A	5	41	41	21	66.4	66.4	34	70.108	642	31.1179	31.1928	31.2216	31.2215	31.5802	31.6238	31.6882	31.3846	0.380712	0	2.79991	0
3461	Q9NS69	TOMM22	Mitochondrial import receptor subunit TOM22 homolog	1	5	5	5	66.2	66.2	66.2	15.521	142	24.8554	24.7289	24.4126	25.1063	25.1866	25.5529	25.298	24.5788	0.37827	0	0.735544	1.35974e-16
1734	P31948;P31948-2;P31948-3;F5GXD8;F5H783;H0YGI8	STIP1	Stress-induced-phosphoprotein 1	6	22	22	22	37.6	37.6	37.6	62.639	543	25.6561	25.774	25.5976	25.7006	26.1435	26.0784	26.0599	25.9585	0.378032	0	3.40041	5.43896e-16
2124	Q04760-2;Q04760	GLO1	Lactoylglutathione lyase	2	11	11	11	60.4	60.4	60.4	19.043	169	26.3625	26.2297	26.2697	25.9909	26.638	26.6807	26.6751	26.3692	0.377524	0	1.87847	0
1985	P61927;D6RG19;D6R9X9	RPL37	60S ribosomal protein L37;Ribosomal protein L37	3	8	8	8	60.8	60.8	60.8	11.078	97	30.0205	30.4579	31.2965	31.2253	31.1393	30.6721	31.3979	31.299	0.377051	0	0.494801	0
3331	Q9H3R5;B3KVZ3;H0Y9E6;D6RBJ6	CENPH	Centromere protein H	4	9	9	9	37.2	37.2	37.2	28.481	247	25.1366	24.9572	24.928	24.9969	25.3814	25.5872	25.3697	25.1866	0.376541	0	2.15025	0
656	C9J6P4;Q7Z2W4-3;Q7Z2W4-4;H7C5K1;Q7Z2W4-5;G5E9U9;Q9H0J9	ZC3HAV1	Zinc finger CCCH-type antiviral protein 1	7	51	51	2	58.4	58.4	4.3	114.08	1024	26.7116	26.6899	26.6714	26.7894	26.9252	27.2665	26.8965	27.2799	0.376443	0	1.88517	2.71948e-16
3611	Q9UH65;E7EMB1;E9PJM7;E9PJK8	SWAP70	Switch-associated protein 70	4	17	17	17	32	32	32	68.997	585	26.1465	26.1353	26.3511	25.7936	26.4024	26.6432	26.5591	26.3244	0.375647	0	1.47997	2.71948e-16
2034	P62979;A0A2R8Y422;J3QTR3	RPS27A	Ubiquitin-40S ribosomal protein S27a;Ubiquitin;40S ribosomal protein S27a	3	10	10	5	61.5	61.5	31.4	17.965	156	31.1777	31.2477	31.4981	31.5396	31.8213	31.791	31.6489	31.6985	0.374174	0	2.04803	0
418	A0A5F9ZHM4;P07195;A0A3B3IS95;A8MW50;C9J7H8;F5H793;F5H5G7;F5H155;A0A087WUM2;G3XAP5;F5H245;Q6ZMR3;P07864	LDHB	L-lactate dehydrogenase B chain;L-lactate dehydrogenase	13	9	9	8	28.4	28.4	24.9	37.294	341	24.975	24.5825	24.4852	24.5209	24.9627	25.207	25.0479	24.8405	0.373593	0	1.46586	0
1711	P30041	PRDX6	Peroxiredoxin-6	1	15	15	15	79.5	79.5	79.5	25.035	224	26.7025	26.6374	26.7468	26.5128	27.0846	27.1101	27.0801	26.8178	0.373242	0	2.32243	0
206	A0A590UJC4;A0A590UK34;A0A0C4DGX4;A0A590UJ50;Q13616;A0A590UJ56;A0A590UJR3;A0A590UJ21;A0A590UJM8;A0A590UJA0;A0A590UJ59;A0A590UJ97	CUL1	Cullin-1	12	5	5	5	8.3	8.3	8.3	78.373	678	23.896	23.8746	23.9472	23.9161	24.096	24.6286	23.965	24.435	0.372718	0	1.2932	0
2065	P78371;P78371-2;F5GWF6;F8VQ14	CCT2	T-complex protein 1 subunit beta	4	40	40	40	82.1	82.1	82.1	57.488	535	28.0765	28.0924	28.2135	28.0559	28.4661	28.6697	28.4877	28.2969	0.37049	0	2.34324	0
2389	Q16763;K7EPJ1	UBE2S	Ubiquitin-conjugating enzyme E2 S	2	5	5	5	27.5	27.5	27.5	23.845	222	24.8925	24.5459	24.1475	24.5243	25.0382	24.9239	25.0517	24.5596	0.36581	0	0.985026	0
2053	P68371	TUBB4B	Tubulin beta-4B chain	1	24	24	1	66.3	66.3	2.7	49.83	445	29.8224	29.8637	29.7852	29.7547	30.2493	30.3302	30.1991	29.9101	0.365681	0	2.0843	0
1531	Q16778;P33778;P23527;P06899	HIST2H2BE	Histone H2B type 2-E;Histone H2B type 1-B;Histone H2B type 1-O;Histone H2B type 1-J	4	8	8	0	52.4	52.4	0	13.92	126	30.0192	30.594	30.4649	30.7244	30.8861	30.8424	30.7892	30.7442	0.364871	0	1.23394	0
1504	P04150-3;P04150-13;P04150;P04150-10;P04150-8;P04150-12;P04150-11;P04150-9;P04150-2;P04150-6;A0A494C0P1;P04150-5;P04150-14;P04150-15;P04150-16;P04150-7;Q3MSN4;D6RDA9	NR3C1	Glucocorticoid receptor	18	7	7	7	12.7	12.7	12.7	85.815	778	23.7628	23.99	23.8985	23.7461	24.185	24.2455	23.9572	24.4666	0.364221	0	1.64379	0
3601	Q9UEU0;Q9UEU0-2;J3KMW2;G3V5I2;H0YJL5;H0YJJ5	VTI1B	Vesicle transport through interaction with t-SNAREs homolog 1B	6	5	5	5	25.4	25.4	25.4	26.688	232	24.9863	24.9574	25.2129	24.7007	24.9959	25.4197	25.2993	25.5985	0.363999	0	1.1623	0
2509	Q5TH30;Q9UGV2;Q9UGV2-2;F8WBF9;Q9UGV2-3;Q5TH29	NDRG3	Protein NDRG3	6	8	8	8	35.6	35.6	35.6	42.85	388	23.7465	24.1211	24.2636	24.3348	24.4444	24.8346	24.5452	24.0958	0.363497	0	0.918627	0
3485	Q9NV70-2;Q9NV70	EXOC1	Exocyst complex component 1	2	20	20	20	26.4	26.4	26.4	100.28	879	24.8814	25.0264	25.2393	24.935	25.5156	25.4036	25.1552	25.4582	0.36262	0	1.75357	2.71948e-16
2983	Q96A65;Q96A65-2	EXOC4	Exocyst complex component 4	2	18	18	18	23.5	23.5	23.5	110.5	974	23.5782	23.8946	23.8406	23.7428	23.7339	24.1902	24.2657	24.3061	0.359919	0	1.27903	0
3238	Q9BWD1-2;Q9BWD1	ACAT2	Acetyl-CoA acetyltransferase, cytosolic	2	8	8	8	24.2	24.2	24.2	44.642	426	24.9017	24.4519	23.8683	24.3136	24.8281	24.7649	24.6552	24.7069	0.354886	0	0.819347	0
1610	P16402	HIST1H1D	Histone H1.3	1	23	4	4	51.1	16.3	16.3	22.35	221	29.6451	29.6136	29.6622	29.673	30.0359	30.1456	30.1815	29.6499	0.354816	0	1.5618	0
1652	P22102;P22102-2;C9JZG2;C9JKQ7;C9JBJ1;C9JTV6;F8WD69;A0A140TA71	GART	Trifunctional purine biosynthetic protein adenosine-3;Phosphoribosylamine--glycine ligase;Phosphoribosylformylglycinamidine cyclo-ligase;Phosphoribosylglycinamide formyltransferase	8	12	12	12	17.4	17.4	17.4	107.77	1010	23.3657	23.0863	23.131	23.6574	23.4371	23.5753	23.723	23.9242	0.35478	0	1.10566	0
1814	P45985;P45985-2	MAP2K4	Dual specificity mitogen-activated protein kinase kinase 4	2	2	2	2	7	7	7	44.287	399	21.7198	22.4216	22.0483	21.6543	22.3843	22.3851	22.4256	22.0657	0.354193	0.224526	0.432092	0.0158098
3590	Q9UBQ5-2;Q9UBQ5;K7ES31;K7ERF1;K7EQM4;A0A087WVB9;B4DQ48;K7EK53	EIF3K	Eukaryotic translation initiation factor 3 subunit K	8	5	5	5	29.4	29.4	29.4	24.484	211	24.131	24.0756	23.8937	24.0598	24.4415	24.5696	24.4083	24.1524	0.352917	0	1.88465	0
2683	Q86UY6-3;Q86UY6;Q86UY6-4;F5H2C9	NAA40	N-alpha-acetyltransferase 40	4	4	4	4	23.1	23.1	23.1	24.752	216	24.0431	23.8509	23.4331	23.3429	23.9225	24.4106	23.8064	23.936	0.351368	0	0.818742	0
1760	P36405	ARL3	ADP-ribosylation factor-like protein 3	1	3	3	3	15.4	15.4	15.4	20.455	182	22.8511	22.8048	22.9019	22.6959	23.2822	23.1929	23.4674	22.7156	0.35109	0	1.10259	0
483	Q8WVM8;A0A7I2V5Z4;A0A7I2V3B4;A0A7I2V5I2;A0A7I2V4B8;A0A7I2V3C9;A0A7I2V4R0;A0A7I2V3G4;A0A7I2V4U2;A0A7I2V590;A0A7I2V362;A0A7I2YQR2;Q8WVM8-3;Q8WVM8-2;A0A7I2V320;A0A7I2V534;B7Z5N7;A0A7I2V2U5;G3V5E2;A0A7I2V448;A0A7I2V5H5;G3V2M8;H0YIZ7;A0A7I2V321;H0YJY1;A0A7I2V5R9;J3KNG4;G3V5F3;A0A7I2V414;A0A7I2V3Y3;A0A7I2YQQ1;G3V4I1;A0A7I2V4B9;A0A7I2V5L2;H0YJS6;G3V363;G3V3K9	SCFD1	Sec1 family domain-containing protein 1	37	8	8	8	17	17	17	72.379	642	25.5164	25.4099	24.8037	24.9929	25.173	25.4744	25.668	25.8072	0.349893	0	0.79791	0
1954	P57740;P57740-3;P57740-2;H0YG15;G3V1T4	NUP107	Nuclear pore complex protein Nup107	5	8	8	8	12.4	12.4	12.4	106.37	925	22.9523	23.0862	22.909	23.0187	23.2105	23.3788	23.0556	23.7208	0.349864	0	1.2537	0
2134	Q06210-2;Q06210;A0A6I8PRN4;A0A6I8PTT9;A0A6I8PRT6	GFPT1	Glutamine--fructose-6-phosphate aminotransferase [isomerizing] 1	5	5	5	5	7	7	7	76.758	681	23.0334	23.0583	23.1239	22.0703	23.0938	23.3636	23.0971	23.1269	0.348866	0.125573	0.673093	0.119157
1197	O00560;O00560-3;B4DHN5;E9PBU7	SDCBP	Syntenin-1	4	9	9	1	49.3	49.3	6	32.444	298	25.1511	25.2126	24.9478	25.0853	25.4484	25.4531	25.3257	25.5594	0.347445	0	2.47024	0
2864	Q8TDR0;Q8TDR0-2;H7BZ10	TRAF3IP1	TRAF3-interacting protein 1	3	3	3	3	4.1	4.1	4.1	78.631	691	22.6617	22.6122	22.8512	21.923	22.9559	22.9253	22.7583	22.7937	0.34626	0.159942	0.87856	0.272467
1057	H7C231;Q6W2J9-4;Q6W2J9-2;Q6W2J9;H7BZ37;H7C2V9;H7BYY2;Q6W2J9-3;A1A564;A0A5F9ZGX7	BCOR	BCL-6 corepressor	10	23	23	22	16.9	16.9	16.4	190.22	1737	24.2256	24.2771	24.1915	24.1463	24.5937	24.6687	24.3381	24.6239	0.345942	0	2.32424	0
2387	Q16643;Q16643-3;Q16643-2;D6R9W4;D6RFI1;D6R9Q9;D6RCR4	DBN1	Drebrin	7	23	23	23	39.9	39.9	39.9	71.428	649	26.6182	26.9852	26.7672	26.768	27.193	27.284	27.0449	26.9929	0.344038	0	1.84348	0
2099	Q01581;D6RIW1	HMGCS1	Hydroxymethylglutaryl-CoA synthase, cytoplasmic	2	4	4	4	6.3	6.3	6.3	57.293	520	24.874	25.1804	25.3063	25.005	25.5217	25.8679	25.3161	25.0335	0.343348	0	0.864783	0
1182	O00231;O00231-2;J3QRY4;J3QS13	PSMD11	26S proteasome non-ATPase regulatory subunit 11	4	9	9	9	23.7	23.7	23.7	47.463	422	23.435	23.1528	23.1037	23.0189	23.4419	23.4005	23.6125	23.6249	0.34234	0	1.72968	2.71948e-16
988	H0YDB2;Q13586;G0XQ39;Q13586-2;E9PNJ4;E9PIQ8;E9PRZ7;E9PR09;E9PN27;E9PRE4;E9PR07;E9PJ19;E9PMB4	STIM1	Stromal interaction molecule 1	13	24	24	24	42.2	42.2	42.2	80.944	716	26.363	26.4784	26.3895	26.2736	26.6901	26.8102	26.7872	26.5786	0.340363	0	2.62598	0
300	H7C5C6;H7C5A5;A0A1X7SBY3;H0Y860;Q9P246-3;Q9P246;Q9P246-2;H7C5K2;R4GN82;R4GMP0;R4GNC5	STIM2	Stromal interaction molecule 2	11	12	12	12	26.8	26.8	26.8	66.1	574	24.0637	24.0964	24.2843	23.9459	24.3578	24.6843	24.247	24.4525	0.337828	0	1.56385	0
1950	P56537;B7ZBH1;P56537-2;A0A0U1RQV5;F8WD20;A0A0B4J1Y7;F8WDS6	EIF6	Eukaryotic translation initiation factor 6	7	5	5	5	32.7	32.7	32.7	26.599	245	24.2605	24.4182	24.2886	24.0828	24.2882	24.7927	24.7363	24.5816	0.337166	0	1.35912	0
2135	Q06323;Q06323-3;Q06323-2;H0YLU2;H0YKK6	PSME1	Proteasome activator complex subunit 1	5	11	11	11	44.6	44.6	44.6	28.723	249	24.1679	24.411	24.3277	23.938	24.5804	24.6115	24.5284	24.4681	0.335956	0	1.66996	0
3362	Q9H7E2-3;Q9H7E2;Q9H7E2-2;B1AMN9;F2Z2Y2	TDRD3	Tudor domain-containing protein 3	5	35	35	35	54.2	54.2	54.2	83.102	744	26.2665	26.3426	26.3332	26.1468	26.5196	26.7946	26.4539	26.6636	0.335667	0	2.04464	0
672	C9JXB8;C9JNW5;P83731	RPL24	60S ribosomal protein L24	3	10	10	10	61.2	61.2	61.2	14.369	121	28.783	29.1228	29.2495	29.1577	29.3461	29.6647	29.3494	29.2925	0.33491	0	1.34666	0
3567	Q9P287-2;Q9P287-4;Q9P287-3;Q9P287	BCCIP	BRCA2 and CDKN1A-interacting protein	4	4	4	4	17.7	17.7	17.7	36.214	322	24.3473	23.771	24.1904	24.1045	24.6658	24.2259	24.4022	24.4533	0.333486	0	1.15374	0
84	A0A087WZN1;O43837;A0A087X2E5;O43837-2;O43837-3;A0A0D9SG66	IDH3B	Isocitrate dehydrogenase [NAD] subunit, mitochondrial;Isocitrate dehydrogenase [NAD] subunit beta, mitochondrial	6	11	11	11	31.5	31.5	31.5	42.41	387	25.1538	25.3874	25.285	25.1253	25.4759	25.6553	25.6244	25.5192	0.330815	0	2.36942	0
2186	Q13015	MLLT11	Protein AF1q	1	5	5	5	72.2	72.2	72.2	10.061	90	23.9392	24.7719	24.4438	24.5731	24.2299	24.6249	25.1313	25.0648	0.330718	0	0.561202	0
2137	Q06830;A0A0A0MSI0;A0A0A0MRQ5;H7C3T4;Q13162	PRDX1	Peroxiredoxin-1	5	11	11	10	56.8	56.8	51.3	22.11	199	26.9135	27.0465	26.8769	26.6502	27.1275	27.4492	26.9892	27.2435	0.330589	0	1.3869	0
602	B4DJ81;P28331-3;P28331-4;P28331-5;P28331;P28331-2	NDUFS1	NADH-ubiquinone oxidoreductase 75 kDa subunit, mitochondrial	6	5	5	5	11.1	11.1	11.1	66.921	611	22.6931	22.5904	22.5998	22.5052	23.1851	23.0254	22.7314	22.7531	0.32661	0.0879801	1.25835	0.208264
1194	O00483	NDUFA4	Cytochrome c oxidase subunit NDUFA4	1	4	4	4	46.9	46.9	46.9	9.3697	81	27.2678	27.3353	27.0806	27.2155	27.605	27.7282	27.626	27.2394	0.324862	0	1.45672	0
587	P60891;B1ALA9;A0A2R8Y7H4;P60891-2;P21108;A0A0B4J207;B1ALA7;A0A6Q8PHK9;A0A6Q8PHI4;A0A6Q8PEU0;A0A6Q8PG82;A0A6Q8PGF9;H7C540;Q15244;A0A6Q8PGP2;A0A6Q8PFD1;A0A6Q8PFD7;A0A0A0MRQ9;A0A6Q8PGX9;A0A6Q8PG13	PRPS1	Ribose-phosphate pyrophosphokinase 1	20	10	10	4	41.2	41.2	16	34.834	318	24.9191	24.476	24.5687	24.5621	24.7081	25.1598	24.9641	24.9929	0.324778	0	1.27239	0
1851	P49368;P49368-2;B4DUR8;E9PRC8;Q5SZX6;Q5SZW8;E9PM09;Q5SZX9;E9PQ35	CCT3	T-complex protein 1 subunit gamma	9	38	38	38	71.6	71.6	71.6	60.533	545	28.2628	28.2741	28.2502	28.1044	28.629	28.6444	28.5939	28.3214	0.324272	0	2.03711	0
16	A0A087WTA5;Q9UI10-3;Q9UI10;E7ERK9;Q9UI10-2;F8W8L6;A0A087WW69;H7C2L8;F8WEV6	EIF2B4	Translation initiation factor eIF-2B subunit delta	9	10	10	10	25.8	25.8	25.8	57.495	520	24.5085	24.5029	24.6573	24.3973	24.7073	24.8446	24.8014	24.9908	0.319511	0	2.15383	0
1788	P40938;P40938-2;A0A087X270	RFC3	Replication factor C subunit 3	3	5	5	5	18.5	18.5	18.5	40.556	356	23.3113	23.448	23.1246	23.0915	23.4017	23.6674	23.6126	23.5686	0.318718	0	1.70166	0
1409	O76094;O76094-2;D6RDY6;R4GNC1	SRP72	Signal recognition particle subunit SRP72	4	28	28	28	49.8	49.8	49.8	74.605	671	26.5103	26.7436	26.7252	26.4909	26.723	27.035	26.8664	27.1148	0.317289	0	1.54467	2.71948e-16
3156	Q99714;Q99714-2;Q5H928	HSD17B10	3-hydroxyacyl-CoA dehydrogenase type-2	3	11	11	11	69	69	69	26.923	261	24.7785	24.5659	24.4677	24.3203	24.7969	25.0686	24.7486	24.7871	0.317189	0	1.40328	2.71948e-16
2316	Q15120;Q15120-2	PDK3	[Pyruvate dehydrogenase (acetyl-transferring)] kinase isozyme 3, mitochondrial	2	3	3	3	10.8	10.8	10.8	46.938	406	22.5652	21.6187	22.0105	21.9032	22.3261	22.4122	22.2718	22.3537	0.316543	0.202214	0.404802	0.379298
2146	Q08211;Q08211-2	DHX9	ATP-dependent RNA helicase A	2	29	29	29	26.3	26.3	26.3	140.96	1270	25.6076	25.2343	25.1313	26.5058	25.7975	25.8935	25.8636	26.1882	0.315936	0	0.434639	0
1353	O75190;O75190-3;A0A0J9YX62;E9PH18;O75190-4;O75190-2;C9J2C4;C9JDX6;C9JB42;F8WCZ4;C9JDR7;C9J2P2;Q8NHS0;C9JN01;Q8WWF6;P25686-2;C9JRD2;P25686;C9JXB9	DNAJB6	DnaJ homolog subfamily B member 6	19	8	8	8	30.7	30.7	30.7	36.087	326	25.0478	24.4598	24.7155	24.2517	24.9403	24.9169	24.8918	24.9885	0.315687	0	0.929672	0
1178	O00186	STXBP3	Syntaxin-binding protein 3	1	4	4	4	8.3	8.3	8.3	67.764	592	22.1296	22.3239	21.209	22.2019	22.4084	22.4288	22.0998	22.1877	0.315098	0.198792	0.544391	0.0295526
3188	Q9BRP8-2	WIBG	Partner of Y14 and mago	1	10	10	1	71.9	71.9	5.9	22.704	203	24.9718	24.9282	24.7664	24.5927	25.127	25.2638	25.1999	24.9078	0.309858	0	1.4333	0
3347	Q9H6J7-3;Q9H6J7-4;Q9H6J7;Q9H6J7-2;H0YDJ0;E9PI28;E9PI12;H0YDE7	C11orf49	UPF0705 protein C11orf49	8	5	5	5	22.6	22.6	22.6	31.316	274	25.3752	23.5342	25.2564	24.2399	24.6428	25.1098	24.8077	25.0832	0.30944	0	0.284876	0
2704	Q86XZ4;F8VS10;F8VXB3	SPATS2	Spermatogenesis-associated serine-rich protein 2	3	13	13	13	31.6	31.6	31.6	59.544	545	24.2985	24.8218	24.4114	24.5388	24.6907	25.1183	24.9402	24.5585	0.309351	0	0.93549	0
1627	P17987;E7ERF2;E7EQR6;F5H282;F5GZ03;F5H136;F5H676;F5H726;F5GZI8;F5GYL4;F5H7Y1	TCP1	T-complex protein 1 subunit alpha	11	31	31	31	72.5	72.5	72.5	60.343	556	27.9344	27.9442	27.8317	28.2214	28.151	28.532	28.2271	28.2581	0.309106	0	1.40491	0
2550	Q6NUK1;Q6NUK1-2;A0A3B3IU96;J3KN42	SLC25A24	Calcium-binding mitochondrial carrier protein SCaMC-1	4	5	5	5	11.7	11.7	11.7	53.354	477	23.3231	23.1693	22.9693	22.751	23.2031	23.6786	23.2718	23.2919	0.308207	0	0.960791	0
137	A0A0A0MRJ6;P22061;P22061-2;F6S8N6;A0A3F2YNX8;F8WDT3;F8WAV5;F8WAX2;C9J0F2;H7C4X2	PCMT1	Protein-L-isoaspartate O-methyltransferase;Protein-L-isoaspartate(D-aspartate) O-methyltransferase	10	12	12	12	52.3	52.3	52.3	30.315	285	24.7592	25.1601	24.9546	25.2805	25.1902	25.5857	25.2443	25.3619	0.306899	0	1.10822	0
1932	P55010;H0YLZ1;H0YN40;H0YMJ8;H0YM54;H0YK11;H0YK29	EIF5	Eukaryotic translation initiation factor 5	7	19	19	19	46.4	46.4	46.4	49.222	431	26.5513	26.6962	26.8089	26.6292	26.9512	27.072	26.994	26.8955	0.306768	0	2.45268	0
3170	Q9BPX3;D6RA93;H0Y9Z8	NCAPG	Condensin complex subunit 3	3	32	32	32	34.3	34.3	34.3	114.33	1015	25.3498	25.2645	25.2705	25.2461	25.4929	25.4035	25.6349	25.8265	0.306729	0	1.74493	2.71948e-16
2745	Q8IYA6;Q8IYA6-3;F8WBE0;Q8IYA6-2	CKAP2L	Cytoskeleton-associated protein 2-like	4	15	15	15	23.4	23.4	23.4	83.586	745	24.7162	25.4048	25.0876	25.2565	25.3118	25.786	25.1875	25.4038	0.306029	0	0.768161	1.35974e-16
886	F5H5D3;Q9BQE3;A0A1W2PQM2;F8VVB9;A0A7P0TA31;F8VRZ4;F8VS66;F8VWV9;F8VX09;C9K0S6;F8VRK0;Q9H853;A0A7P0Z4A1;F8W0F6	TUBA1C	Tubulin alpha-1C chain	14	27	3	3	57	11.6	11.6	57.73	519	25.0678	24.6675	24.5881	25.0697	25.0746	25.5121	25.211	24.8174	0.30552	0	0.782009	0
3464	Q9NSD9;Q9NSD9-2	FARSB	Phenylalanine--tRNA ligase beta subunit	2	10	10	10	18	18	18	66.115	589	23.803	23.6144	23.4461	23.2194	23.8534	23.8554	23.7931	23.7955	0.303642	0	1.28691	0
2149	Q08752	PPID	Peptidyl-prolyl cis-trans isomerase D	1	8	8	8	20.3	20.3	20.3	40.763	370	24.5225	24.6534	24.4963	24.2776	24.727	24.942	24.7939	24.6927	0.301478	0	1.70692	0
85	A0A087WZT0;M0QZ22;Q5PRF9;M0QXV2;M0QY61;M0R0X3	SAMD4B	Protein Smaug homolog 2	6	2	2	2	3.9	3.9	3.9	72.413	663	22.8739	22.1021	21.5639	21.8682	22.4873	22.7803	21.6639	22.6823	0.301395	0.214392	0.305418	0.233758
824	E9PGC8;P78559;P78559-2	MAP1A	Microtubule-associated protein 1A;MAP1A heavy chain;MAP1 light chain LC2	3	9	7	7	3.5	2.7	2.7	331.25	3041	22.1163	21.7902	22.0159	22.1695	22.3684	22.3763	22.5197	22.0318	0.301074	0	1.19058	0
2044	P63241;I3L397;I3L504;P63241-2;Q6IS14;F8WCJ1;C9J7B5;C9J4W5;Q9GZV4	EIF5A	Eukaryotic translation initiation factor 5A-1;Eukaryotic translation initiation factor 5A;Eukaryotic translation initiation factor 5A-1-like;Eukaryotic translation initiation factor 5A-2	9	10	10	10	82.5	82.5	82.5	16.832	154	26.8089	26.6345	26.8832	27.1552	27.1356	27.3691	27.0009	27.1759	0.2999	0	1.1938	0
2111	Q02543;M0R3D6;M0R1A7;M0R117;M0R0P7	RPL18A	60S ribosomal protein L18a	5	12	12	12	54.5	54.5	54.5	20.762	176	27.9565	28.1863	28.2351	28.322	28.3213	28.661	28.4999	28.4143	0.299167	0	1.51459	0
2622	Q7L0Y3;C9JVB6	TRMT10C	Mitochondrial ribonuclease P protein 1	2	10	10	10	27.8	27.8	27.8	47.346	403	24.6517	24.5811	24.5495	24.7968	25.3037	25.0165	24.6534	24.8006	0.298766	0	1.01634	0
1840	P48444;B0YIW6;P48444-2;Q6P1Q5;E9PK34	ARCN1	Coatomer subunit delta	5	24	24	24	49.7	49.7	49.7	57.21	511	25.3955	25.4344	25.5341	25.5899	25.6082	25.9626	25.5787	25.9952	0.297717	0	1.31807	0
3752	Q9Y376;A0A087X0K1	CAB39	Calcium-binding protein 39	2	4	4	4	10	10	10	39.869	341	23.9364	23.5822	23.5242	23.1438	23.9702	23.7004	23.9127	23.7883	0.296209	0	0.859373	0
2963	Q92973-2;Q92973;A0A7P0TBF0;A0A7P0Z4D3;A0A7P0T9C0;A0A7P0T944;Q92973-3;E7EW37;O14787-2;S4R398;A0A075B780;O14787;K7ENW1;K7ESC1	TNPO1	Transportin-1	14	8	8	8	10.8	10.8	10.8	101.31	890	23.1131	22.7248	23.2418	23.0818	23.2497	23.4957	23.1556	23.4453	0.2962	0	1.1333	0
1865	P49773;D6REP8;D6RE99;H0YC49;D6RD60;A0A6Q8PGQ8;D6RC06	HINT1	Histidine triad nucleotide-binding protein 1	7	4	4	4	49.2	49.2	49.2	13.802	126	24.7633	24.8297	22.5447	24.8134	24.5793	24.9021	25.2228	23.4303	0.295867	0.0406278	0.166014	0.0170747
1736	P32119;A6NIW5	PRDX2	Peroxiredoxin-2	2	6	5	5	27.3	21.7	21.7	21.892	198	24.2313	23.9398	24.0283	23.8466	24.614	24.407	24.2641	23.9438	0.295722	0	0.922246	0
2782	Q8N5I9;A0A087WT30;J3KN91	C12orf45	Uncharacterized protein C12orf45	3	8	8	8	38.4	38.4	38.4	20.123	185	25.1063	24.8547	24.7866	25.0044	25.3655	25.0568	25.6175	24.8946	0.29559	0	0.838951	0
3194	Q9BRX9;H0YIE8;F8VSE4;G3V221;H7C0S9	WDR83	WD repeat domain-containing protein 83	5	14	14	14	55.2	55.2	55.2	34.342	315	27.2575	27.2002	27.3449	27.268	27.638	27.7591	27.6226	27.2323	0.295384	0	1.33193	0
3024	Q96EY1-2;Q96EY1;Q96EY1-3;I3L1T6	DNAJA3	DnaJ homolog subfamily A member 3, mitochondrial	4	8	8	8	19.9	19.9	19.9	49.611	453	24.4559	24.4744	24.246	24.2926	24.7604	24.6112	24.7103	24.5612	0.293523	0	2.1515	0
1906	P52594-2;P52594-3;P52594;P52594-4;B8ZZY2;C9J2I0;H7C0S7	AGFG1	Arf-GAP domain and FG repeat-containing protein 1	7	20	20	18	51.9	51.9	49	54.181	522	29.0714	29.2087	29.1957	28.9879	29.3153	29.4627	29.3448	29.4987	0.289476	0	2.24332	0
555	A6NFX8;Q9UKK9;A6NJU6;A6NCQ0;C9JYY9;H0YEY4	NUDT5	ADP-sugar pyrophosphatase	6	14	14	14	65.9	65.9	65.9	25.895	232	27.7667	27.7789	27.9332	27.7608	27.9813	28.3337	28.0603	28.0192	0.288715	0	1.7342	2.71948e-16
169	A0A0A6YYH1;Q7Z6K5-2;Q7Z6K5;H0YMK0;H0YMP5;H0YL03;H0YL85	C15orf38-AP3S2	Arpin	7	17	17	11	46.2	46.2	29.4	43.881	394	26.6225	26.5051	26.5134	26.312	26.9754	26.756	26.6447	26.7308	0.288488	0	1.63104	2.71948e-16
3190	Q9BRS2;E9PFQ8	RIOK1	Serine/threonine-protein kinase RIO1	2	25	25	25	49.1	49.1	49.1	65.582	568	26.3956	26.5593	26.5189	26.5868	26.804	26.7484	26.7909	26.8684	0.287816	0	2.96867	0
219	A0A0X1KG75;A0A0D9SG04;Q53SF7;Q53SF7-3;Q53SF7-2;A0A0B4J1Z0;C9J8C4;A0A7P0TAB9;C9JWZ0;F8WEK0;A0A7P0TAY7;C9JAU3	COBLL1	Cordon-bleu protein-like 1	12	7	7	7	8.6	8.6	8.6	128.61	1174	23.0726	22.7115	23.1221	22.8673	23.2862	23.3042	22.9372	23.396	0.287504	0	1.07995	0
1678	P25398	RPS12	40S ribosomal protein S12	1	8	8	8	70.5	70.5	70.5	14.515	132	26.6103	26.7758	26.5104	26.2822	26.9536	26.7704	26.9472	26.6465	0.284716	0	1.17763	0
2045	P63244;J3KPE3;D6RAC2;D6RHH4;H0YAF8;D6REE5;H0Y8W2;D6R9L0;H0YAM7;D6R9Z1;D6RFX4;D6RFZ9;D6RBD0;E9PD14;D6RAU2;H0Y8R5;D6RF23;D6RGK8;D6R909;D6RHJ5;H0Y9P0;D6RDI0	GNB2L1	Guanine nucleotide-binding protein subunit beta-2-like 1;Guanine nucleotide-binding protein subunit beta-2-like 1, N-terminally processed	22	20	20	20	83.3	83.3	83.3	35.076	317	27.7301	27.6528	27.6665	27.6568	27.8437	28.1767	27.7382	28.082	0.283605	0	1.47233	2.71948e-16
2966	Q92997-2;Q92997;A0A3B3ITC6;F8WCF1;A0A3B3ISG4	DVL3	Segment polarity protein dishevelled homolog DVL-3	5	16	11	11	26.3	18.5	18.5	76.255	699	26.3581	26.6513	26.3836	26.2864	26.4874	27.113	26.4812	26.7294	0.282898	0	0.840742	0
1587	P13639	EEF2	Elongation factor 2	1	46	45	45	57.2	56.1	56.1	95.337	858	27.8694	27.9583	27.8817	27.8126	28.0644	28.3665	27.7716	28.446	0.281626	0	0.911084	1.35974e-16
2539	Q6FI81;Q6FI81-3;H3BV90;H3BT65;H3BUG4;H3BPG7;H3BQ23;Q6FI81-2;H3BTZ8	CIAPIN1	Anamorsin	9	18	18	18	59	59	59	33.582	312	27.1336	27.4466	27.5336	27.3247	27.6551	27.8743	27.6096	27.4212	0.280401	0	1.15733	0
102	A0A087X1U1;F5GXM9;E7EUN2;Q9UPQ3-2;Q9UPQ3;A0A087X044;Q9UPQ3-3;C9J8Z2;H7C0A7;A0A0U1RRF1	AGAP1	Arf-GAP with GTPase, ANK repeat and PH domain-containing protein 1	10	7	5	5	10.9	7.7	7.7	82.688	750	22.7967	23.1121	22.8967	22.9695	22.8807	23.635	22.8543	23.5232	0.279543	0	0.610095	0
3193	Q9BRX2	PELO	Protein pelota homolog	1	8	8	8	20.5	20.5	20.5	43.359	385	26.8469	27.1858	27.1332	26.9514	27.3548	27.5339	27.3999	26.944	0.27885	0	0.951765	1.35974e-16
2096	Q01085;Q01085-2;E7ETJ9;E7ETC0;E5RGV5;E5RG67;C9JTN7;F8W8I6;P31483-3;P31483-2;P31483;A6NKZ9;H7BY49	TIAL1	Nucleolysin TIAR;Nucleolysin TIA-1 isoform p40	13	4	4	4	10.9	10.9	10.9	41.59	375	23.5411	23.774	23.6278	23.2871	23.8465	23.8497	23.9511	23.696	0.278313	0	1.28691	0
2718	Q8IUR0;M0QZQ8	TRAPPC5	Trafficking protein particle complex subunit 5	2	7	7	7	45.7	45.7	45.7	20.783	188	23.8829	23.4502	23.7961	23.5443	23.6768	24.0336	23.9121	24.1566	0.276408	0	0.980871	0
1845	P48643;E7ENZ3;B7ZAR1;E9PCA1;P48643-2;D6RIZ7;H0Y914	CCT5	T-complex protein 1 subunit epsilon	7	42	42	42	77.1	77.1	77.1	59.67	541	28.381	28.4945	28.5083	28.48	28.6818	28.8984	28.7202	28.6649	0.275338	0	2.39624	0
2328	Q15365;F8VTZ0;H3BSP4;C9K0A2;F8WC71;C9IZV9;C9J7A9;C9JSA6;C9J5V4;C9JTY5;C9JZY3;C9J0A4;P57723-2;P57723	PCBP1	Poly(rC)-binding protein 1	14	18	18	13	76.4	76.4	63.2	37.497	356	29.5417	29.6795	29.4331	29.5285	29.7657	30.0561	29.7345	29.7264	0.274966	0	1.58067	0
3303	Q9H0E2;F2Z2Y8;E7EN89;E9PNS3;E9PP67;E9PQ25;Q9H0E2-2	TOLLIP	Toll-interacting protein	7	3	3	3	13.1	13.1	13.1	30.281	274	23.7324	23.3889	23.1945	23.8911	23.6755	24.0947	23.5254	24.0102	0.274728	0	0.628095	0
1692	P26640;A0A140T936;A0A140T954;A2ABF4;A0A0G2JJT9;P26640-2;A0A140T904	VARS	Valine--tRNA ligase	7	11	11	11	10.3	10.3	10.3	140.47	1264	24.0923	23.2648	23.1996	23.8562	23.5745	23.8769	23.7375	24.3149	0.272676	0	0.45139	6.7987e-17
609	B4E0T2;P50542-2;P50542-3;P50542;P50542-4;J3KPV0;F5GZ41;F5H0L9;F5GYB4;F5H3X7;F5H5C0	PEX5	Peroxisomal targeting signal 1 receptor	11	5	5	5	8.5	8.5	8.5	73.182	660	22.4003	22.0146	22.9725	21.7707	22.7248	22.4682	22.5019	22.5517	0.272124	0.153212	0.231193	0.100135
2197	Q13155;A8MU58;Q13155-2	AIMP2	Aminoacyl tRNA synthase complex-interacting multifunctional protein 2	3	7	7	7	32.2	32.2	32.2	35.348	320	24.9702	24.6259	24.6353	24.8758	25.2598	25.1126	24.9906	24.8256	0.270349	0	1.11754	0
3764	Q9Y3U8;J3QSB5;J3KTD3	RPL36	60S ribosomal protein L36	3	5	5	5	30.5	30.5	30.5	12.254	105	27.6169	27.6636	27.5571	27.5675	27.8445	27.9643	27.8599	27.8145	0.269518	0	3.23841	0
3272	Q9BZK7;A0A0D9SF63;A0A1B0GVH3;C9IYU9;A0A1B0GUU2;A0A0D9SF25;A0A0D9SFI2;C9JCK0;C9JBN1;C9JLJ1;C9JCW4;C9J7E1;A0A0D9SEW5;C9J3H2;C9JEC9;C9JTW8;C9J903	TBL1XR1	F-box-like/WD repeat-containing protein TBL1XR1	17	15	15	10	38.9	38.9	24.7	55.594	514	25.1234	24.5114	24.722	24.6951	24.8622	25.1466	25.1857	24.9288	0.267855	0	0.894058	0
1575	P11908;P11908-2;A6NMS2;D3YTJ7	PRPS2	Ribose-phosphate pyrophosphokinase 2	4	9	3	3	38.4	13.2	13.2	34.769	318	21.9113	22.3771	22.5759	22.834	22.4669	23.498	22.386	22.4185	0.267774	0.254087	0.335557	0.269219
2042	P63173;J3KT73;J3QL01;J3KSP2	RPL38	60S ribosomal protein L38	4	5	5	5	50	50	50	8.2178	70	25.6481	25.5243	25.8096	26.0218	25.9084	26.412	26.015	25.7302	0.265435	0	0.719529	0
2133	Q06203;D6RCC8;D6RE15	PPAT	Amidophosphoribosyltransferase	3	5	5	5	12.8	12.8	12.8	57.398	517	22.6365	22.0711	22.617	22.5974	22.831	22.7331	22.7045	22.7076	0.263527	0.12969	1.13977	0.613876
3500	Q9NW61;K7ERW3;K7EIZ3;K7EIW9;K7ERH2;REV__F5H0W1;REV__Q6NXN4;REV__Q6NUT2	PLEKHJ1	Pleckstrin homology domain-containing family J member 1	8	8	8	8	55	55	55	17.551	149	24.3557	24.5577	24.5423	24.619	25.2749	24.9642	24.5858	24.3036	0.263467	0	0.557896	0
3696	Q9UNZ2;Q9UNZ2-5;Q9UNZ2-4;F2Z2K0;Q9UNZ2-6;R4GNE6;G3V4V8;R4GMY2	NSFL1C	NSFL1 cofactor p47	8	17	17	17	54.6	54.6	54.6	40.572	370	25.2018	25.2515	25.3031	25.2914	25.5617	25.7701	25.3971	25.3681	0.262315	0	1.48106	0
1103	J3KQN4;P83881;H0Y5B4;H7BZ11;H7BY91;H0Y3V9;R4GN19	RPL36A	60S ribosomal protein L36a	7	12	12	3	43.7	43.7	7.7	16.378	142	31.8372	32.1819	32.4844	32.2557	32.4532	32.3182	32.658	32.3768	0.26176	0	0.85913	1.35974e-16
1604	P15880;H0YEN5;E9PMM9;E9PQD7;I3L404;E9PPT0;E9PM36;H3BNG3;H0YE27	RPS2	40S ribosomal protein S2	9	15	15	15	54.6	54.6	54.6	31.324	293	27.898	28.0098	28.0179	28.0138	28.0325	28.5438	28.145	28.2593	0.260301	0	1.20918	0
1540	P08238;Q58FF7;Q58FF6;F8W026;Q58FG1	HSP90AB1	Heat shock protein HSP 90-beta	5	39	39	21	54	54	30	83.263	724	27.0997	27.0298	27.0628	26.9472	27.3357	27.5126	27.04	27.2916	0.260104	0	1.35033	0
533	J3KR33;A0JLT2;A0JLT2-2	MED19	Mediator of RNA polymerase II transcription subunit 19	3	7	7	7	51.6	51.6	51.6	26.287	244	26.3335	26.7729	26.6115	26.7879	26.6925	26.7645	27.1668	26.9223	0.260047	0	0.881803	0
3690	Q9UNK0;I3L305;K7EQB1	STX8	Syntaxin-8	3	7	7	7	31.8	31.8	31.8	26.906	236	26.3032	26.0944	25.9604	25.7513	26.3366	26.293	26.2802	26.2273	0.256951	0	1.1397	0
1653	P22234;E9PBS1;P22234-2;D6RF62	PAICS	Multifunctional protein ADE2;Phosphoribosylaminoimidazole-succinocarboxamide synthase;Phosphoribosylaminoimidazole carboxylase	4	16	16	16	45.9	45.9	45.9	47.079	425	24.6859	24.5086	24.4761	24.3203	24.4611	24.8245	24.7181	25.0085	0.255323	0	0.954431	0
3542	Q9NZI8;Q9NZI8-2;REV__M0QZ54;REV__M0R118;REV__M0R0M7;REV__Q15833;F8W930;Q9Y6M1-5;Q9Y6M1-6;Q9Y6M1-3;Q9Y6M1-4;Q9Y6M1-1;Q9Y6M1	IGF2BP1	Insulin-like growth factor 2 mRNA-binding protein 1	13	21	21	18	42.5	42.5	37.3	63.48	577	25.7246	25.8376	25.5786	25.6923	25.8888	26.0862	26.0156	25.8604	0.254476	0	1.82794	0
3475	Q9NUD5;Q9NUD5-2	ZCCHC3	Zinc finger CCHC domain-containing protein 3	2	18	18	18	45.9	45.9	45.9	43.547	403	31.7357	31.2955	31.5468	31.6526	31.6897	31.8367	31.7623	31.9532	0.252826	0	1.20226	0
2700	Q86XL3;Q86XL3-2;F5H1D4;Q86XL3-3;F5H6J0	ANKLE2	Ankyrin repeat and LEM domain-containing protein 2	5	28	28	28	34.9	34.9	34.9	104.11	938	25.7695	25.5715	25.7101	25.69	26.1785	25.8431	25.9052	25.8243	0.252501	0	1.4747	2.71948e-16
2180	Q12955-4;Q12955-5;Q12955;Q12955-7;Q12955-6;A0A087WTF3;A0A087WZ65;H0Y3A4;H0YA66;H0Y951;A0A087WY90;H0YAH5;A0A087WVC2;A0A087WWI5;A0A087WTE8;B1AQT1;A0A087WX55;A0A087WZ26;D6RHY3;D6RFK6;A0A087X0B4;H0Y9E9;A0A669KB19	ANK3	Ankyrin-3	23	22	22	21	16.6	16.6	16.1	204.14	1868	27.541	27.5526	27.4982	27.3876	27.6059	27.4484	27.8452	28.0848	0.251211	0	0.87836	0
1196	O00505;H0Y4S9	KPNA3	Importin subunit alpha-4	2	16	16	12	45.9	45.9	40.1	57.81	521	26.3853	26.3249	26.4176	26.3341	26.3964	26.7732	26.5419	26.7442	0.248486	0	1.45724	0
585	B1AJY5;B1AJY7;O75832;B1AJY6;O75832-2	PSMD10	26S proteasome non-ATPase regulatory subunit 10	5	3	3	3	24.3	24.3	24.3	20.217	185	22.6828	22.7465	22.6766	22.8329	23.2718	22.7045	22.9733	22.982	0.248186	0	1.06052	0
3471	Q9NTX5-6;Q9NTX5-2;Q9NTX5;Q9NTX5-3;H0Y5L2;J3KP84;E9PPG7;E9PRU6;F2Z2D6;E9PJS8;E9PLY6;Q9NTX5-5;E9PIU8;H0YCS9;H0Y525;Q9NTX5-4	ECHDC1	Ethylmalonyl-CoA decarboxylase	16	11	11	11	50	50	50	31.089	284	26.6775	26.6516	26.4211	26.5155	26.833	26.8118	26.8049	26.8037	0.246923	0	2.18945	0
1292	O43617;A0A087WWM0;O43617-2;A6NKE1;A0A087WYS5	TRAPPC3	Trafficking protein particle complex subunit 3	5	5	5	5	28.9	28.9	28.9	20.274	180	23.9288	24.053	23.9227	23.4359	24.4737	24.1382	23.7971	23.9044	0.243238	0	0.56044	0
1611	P16403;Q02539	HIST1H1C	Histone H1.2	2	27	27	8	51.6	51.6	15.5	21.364	213	33.5786	33.605	33.6148	33.5909	33.8965	33.9751	33.8944	33.5845	0.240304	0	1.48839	2.71948e-16
1974	P84077;P61204;F5H423;P61204-2;F5H0C7;H0YGG7	ARF1	ADP-ribosylation factor 1;ADP-ribosylation factor 3	6	8	8	4	54.7	54.7	26	20.697	181	26.5508	26.3837	26.2625	26.3663	26.3794	27.04	26.5441	26.5605	0.240171	0	0.767897	0
1747	P35232;C9JW96;E7ESE2;E9PCW0;C9JZ20;P35232-2	PHB	Prohibitin	6	16	16	16	75	75	75	29.804	272	26.8215	26.863	26.7193	26.7226	26.9929	27.1659	27.0786	26.8491	0.239994	0	1.69617	0
1503	P04083;Q5T3N1;Q5T3N0	ANXA1	Annexin A1	3	20	20	20	59	59	59	38.714	346	26.1279	26.241	26.0767	26.0984	26.3006	26.4774	26.306	26.4155	0.238854	0	2.25432	0
2619	Q71U36-2;Q71U36;P0DPH8;P0DPH7;P0DPH7-2;Q6PEY2;F8VQQ4;V9GZ17	TUBA1A	Tubulin alpha-1A chain;Tubulin alpha-3E chain	8	28	28	1	71.6	71.6	3.4	46.297	416	30.3558	30.3281	30.2523	30.3133	30.6055	30.4756	30.5752	30.5456	0.238113	0	3.28049	0
1386	O75663;O75663-2	TIPRL	TIP41-like protein	2	11	11	11	54.8	54.8	54.8	31.444	272	24.7992	25.2184	24.9995	25.0997	25.0654	25.4591	25.2423	25.3001	0.237544	0	1.01836	0
1430	O94991;O94991-2;Q9H5Y7	SLITRK5	SLIT and NTRK-like protein 5	3	3	3	3	3	3	3	107.48	958	22.2673	22.1758	22.2915	22.0811	22.6639	21.9488	22.3088	22.8431	0.237242	0	0.539571	0
304	A0A286YF22;O43175;A0A2C9F2M7;A0A286YFA2;A0A286YFM8;A0A286YFL2;A0A286YER3;A0A286YFC8;A0A286YFB2;A0A286YF34;A0A286YFF3;A0A286YFK5;A0A286YF78;A0A286YFE1	PHGDH	D-3-phosphoglycerate dehydrogenase	14	12	12	12	28.5	28.5	28.5	55.938	526	24.5633	24.3184	24.1871	23.8893	24.5417	24.3879	24.5919	24.383	0.236598	0	0.77931	0
2944	Q92692;Q92692-2;K7EKE8	PVRL2	Nectin-2	3	12	12	12	28.6	28.6	28.6	57.741	538	25.9957	25.9691	25.7919	25.8962	26.1883	26.3427	26.0207	26.0346	0.233343	0	1.41605	0
396	A0A494C0X0;Q99426;K7EP07;K7EK42;Q99426-2;K7EL99;K7EQH0;K7ER04	TBCB	Tubulin-folding cofactor B	8	8	8	8	29.8	29.8	29.8	31.162	282	24.6875	24.6052	24.5975	24.4519	24.6622	24.7975	24.8044	25.0086	0.232644	0	1.44108	0
2323	Q15181;Q5SQT6	PPA1	Inorganic pyrophosphatase	2	6	6	6	27	27	27	32.66	289	23.6033	24.0634	23.6219	23.7853	24.458	23.9682	23.751	23.8249	0.232076	0	0.56738	0
3792	Q9Y5T5-2;Q9Y5T5;Q9Y5T5-3;Q9Y5T5-4;Q9Y5T5-5;H9KVB6	USP16	Ubiquitin carboxyl-terminal hydrolase 16	6	30	30	30	49.3	49.3	49.3	93.498	822	25.2084	25.3963	25.2891	25.3311	25.3874	25.7305	25.4167	25.6163	0.231505	0	1.35951	0
1538	P07900;P07900-2;G3V2J8;Q14568;Q58FG0	HSP90AA1	Heat shock protein HSP 90-alpha	5	25	12	12	37.7	19.3	19.3	84.659	732	24.5536	24.6958	24.5504	24.4981	25.0255	24.8425	24.5632	24.7875	0.230224	0	1.15951	0
189	C9J9K3;A0A0C4DG17;P08865;F8WD59	RPSA	40S ribosomal protein SA	4	6	6	6	19.8	19.8	19.8	29.404	263	24.443	24.3017	24.1969	24.59	24.8268	24.7357	24.4565	24.4279	0.228824	0	0.878554	1.35974e-16
3241	Q9BWF3;E9PB51;Q9BQ04;Q9BWF3-4;E9PLB0;E9PM61;D6R9K7;U3KQD5;J3QRR5;Q9BWF3-3;Q9BWF3-2	RBM4	RNA-binding protein 4;RNA-binding protein 4B	11	11	7	7	42	17.6	17.6	40.313	364	25.0817	25.1806	25.3007	25.1457	25.5033	25.7298	25.2962	25.0884	0.227271	0	0.773876	0
623	Q99613-2;Q99613;B5ME19;H3BPE3;H3BPE4;H3BTY8	EIF3C	Eukaryotic translation initiation factor 3 subunit C;Eukaryotic translation initiation factor 3 subunit C-like protein	6	14	14	14	15.2	15.2	15.2	104.1	903	24.1131	23.897	23.6518	23.9971	24.262	24.081	24.0278	24.1965	0.227041	0	1.05389	0
505	Q13347;A0A7I2YQF8;A0A7I2YQI2;A0A7I2YQI6;A0A7I2V613;A0A7I2V607;A0A7I2V3N2;A0A7I2V2M3;A0A7I2V3U3;A0A7P0MRT9;Q5TFK1;A0A7I2V640;A0A7I2V685;A0A7I2YQC8;A0A7I2YQT9;A0A7I2YQU2;A0A7I2V5V8;A0A7I2V4S8;A0A7I2V3K6;A0A7I2YQP9;A0A7I2V4C2;A0A7I2V391;A0A7I2YQN1;A0A7I2YQX4;A0A7I2V5E4;A0A7I2V3T4;A0A7I2V415	EIF3I	Eukaryotic translation initiation factor 3 subunit I	27	11	11	11	42.8	42.8	42.8	36.501	325	26.4707	26.3747	26.5703	26.3194	26.5522	26.7686	26.6316	26.6814	0.224688	0	1.70051	0
2784	Q8N5L8	RPP25L	Ribonuclease P protein subunit p25-like protein	1	4	4	4	31.3	31.3	31.3	17.631	163	25.3893	25.022	25.2838	24.8803	25.2347	24.8579	25.871	25.5067	0.223717	0	0.403915	6.7987e-17
881	V9GYY3;F5H2F4;P11586;V9GZ78;A0A494C1T2	MTHFD1	C-1-tetrahydrofolate synthase, cytoplasmic;Methylenetetrahydrofolate dehydrogenase;Methenyltetrahydrofolate cyclohydrolase;Formyltetrahydrofolate synthetase;C-1-tetrahydrofolate synthase, cytoplasmic, N-terminally processed	5	26	26	26	32.4	32.4	32.4	99.719	922	24.6176	24.6361	24.6262	24.6026	24.8839	24.8466	24.6723	24.967	0.221835	0	1.91953	0
1883	P50990;P50990-2;P50990-3;H7C4C8;H7C2U0	CCT8	T-complex protein 1 subunit theta	5	47	47	47	82.8	82.8	82.8	59.62	548	31.1832	31.1469	31.1791	31.0107	31.21	31.5078	31.273	31.4138	0.221188	0	1.51336	2.71948e-16
1220	O14818-2;O14818;H0Y586;A0A087WYS6;Q8TAA3-2;Q8TAA3-5;Q8TAA3;O14818-4	PSMA7	Proteasome subunit alpha type-7;Proteasome subunit alpha type-7-like	8	3	3	3	22.5	22.5	22.5	20.193	178	22.7046	22.759	22.2967	22.6351	23.4989	22.6465	22.4878	22.6464	0.221047	0	0.383211	0
1115	J3QQ67;Q07020;G3V203;H0YHA7;Q07020-2;F8VYV2;F8VUA6;A0A075B7A0;F8VXR6	RPL18	60S ribosomal protein L18	9	8	8	8	42.1	42.1	42.1	21.728	190	29.2239	29.2772	29.5101	29.3829	29.4269	29.857	29.6261	29.3662	0.22052	0	0.870563	0
777	E7EPD9;H7BXS2;B7Z4U3;Q9NRC1-4;Q9NRC1-3;Q9NRC1-2;B7Z4L1;Q9NRC1;Q9NRC1-6;E9PCV1;G3XAH9;Q9NRC1-5;E7EPW5;C9JU30;E7ENZ9;Q9NRC1-7;Q8TDW4-5;Q8TDW4;Q8TDW4-7;Q8TDW4-2;Q8TDW4-6;Q8TDW4-3;Q8TDW4-8;Q8TDW4-4;H0Y7M0;E9PF01;E7EMS3;C9JZV9;C9JRQ0;Q5TEH7;C9JRW1	ST7	Suppressor of tumorigenicity 7 protein	31	13	13	13	27.8	27.8	27.8	65.52	572	23.9558	24.6104	24.228	24.4537	24.329	24.611	24.5121	24.6741	0.219572	0	0.654405	0
3364	Q9H7S9	ZNF703	Zinc finger protein 703	1	4	4	3	9.2	9.2	7.1	58.221	590	24.9698	25.3685	25.3557	25.3056	25.7416	25.2248	25.2627	25.6395	0.217253	0	0.644419	0
1665	P23381-2;P23381;H0YJP3;G3V3H8;G3V3Y5;G3V423;G3V5U1;G3V456;G3V277;G3V3P2;G3V227;G3V2Y7	WARS	Tryptophan--tRNA ligase, cytoplasmic;T1-TrpRS;T2-TrpRS	12	12	12	12	37.4	37.4	37.4	48.851	430	25.1546	25.1445	25.1285	25.2306	25.3472	25.3354	25.3441	25.4895	0.214492	0	2.58965	0
490	Q9HCF6-11;Q9HCF6-4;G5E9G1;A2A3F4;E9PBI7;A0A7I2V4E8;H7BYP1;A2A3F7;Q9HCF6-2;Q9HCF6-5;Q9HCF6-3;Q9HCF6-6;Q9HCF6-7;Q9HCF6;A2A3F3;A0A0G2JN34;A0A0G2JPN6;A0A0G2JMJ5;A0A0G2JMR4;A0A7I2V4C9;H0YKU7;A0A0A0MTQ9;Q9HCF6-10;Q7Z4N2-6;Q7Z4N2-2;Q7Z4N2-5;Q9HCF6-8;Q7Z4N2-3;Q7Z4N2	TRPM3	Transient receptor potential cation channel subfamily M member 3;Transient receptor potential cation channel subfamily M member 1	29	2	2	2	1.2	1.2	1.2	197.68	1734	25.1378	25.1124	24.677	25.1325	25.2286	25.0879	25.5968	25.0018	0.213866	0	0.580527	0
3743	Q9Y2X3;H7BZ72;F8WED0	NOP58	Nucleolar protein 58	3	24	24	24	54.1	54.1	54.1	59.578	529	27.0592	27.3393	27.4185	27.3167	27.2261	27.7702	27.4328	27.5588	0.213539	0	0.762203	0
332	P62263;A0A2R8Y811;E5RH77	RPS14	40S ribosomal protein S14	3	9	9	9	41.1	41.1	41.1	16.273	151	28.8167	28.784	29.031	28.9417	29.1432	29.3846	28.91	28.9871	0.2129	0	0.905042	1.35974e-16
1567	P11171;P11171-2;P11171-3;A0A2R8YD30;P11171-4;A0A2U3TZH6;P11171-5;A0A2R8Y7Y3;P11171-6;P11171-7;A0A2R8Y5Z6;A0A2R8Y5G2;A0A2R8YCW8;A0A3B3IU06;A0A2R8Y570;A0A2R8Y6G5;A0A2R8YFR9;A0A2R8Y420;A0A3B3ITP0;A0A3B3IUD6;A0A2R8Y7N0;A0A2R8Y6D0;A0A1B0GWG0;A0A2R8Y4N6;A0A2R8Y5C8;A0A3B3ITC5;A0A2R8Y6T6;A0A2R8Y783;A0A2R8YFU8	EPB41	Protein 4.1	29	26	23	23	34	30.8	30.8	97.016	864	26.4094	26.4279	26.43	26.3263	26.4717	26.6613	26.6271	26.6808	0.211826	0	2.12959	0
2018	P62753;A2A3R5;A2A3R7	RPS6	40S ribosomal protein S6	3	13	13	13	45	45	45	28.68	249	28.3134	28.5643	28.449	28.3522	28.4938	28.6293	28.5943	28.8035	0.210506	0	1.31129	0
3671	Q9ULL5;Q9ULL5-2;A0A3Q5ADB5	PRR12	Proline-rich protein 12	3	10	10	10	7.4	7.4	7.4	211.04	2036	24.0488	23.691	23.2108	23.4623	23.7851	24.0017	23.7369	23.721	0.20793	0	0.502391	0
3078	Q96KP1	EXOC2	Exocyst complex component 2	1	8	8	8	8.9	8.9	8.9	104.07	924	23.1263	22.7873	23.3807	23.3503	22.9665	23.4893	23.1876	23.828	0.2067	0	0.390418	6.7987e-17
3779	Q9Y4W6;K7EP56;B7Z651	AFG3L2	AFG3-like protein 2	3	8	8	7	9.4	9.4	8.4	88.583	797	23.4438	23.5463	23.7125	23.8232	23.8297	23.7079	23.7812	24.0246	0.204397	0	0.965994	0
1782	P40227;P40227-2;J3KRI6	CCT6A	T-complex protein 1 subunit zeta	3	26	26	21	58.8	58.8	51.2	58.024	531	27.8257	27.9378	27.9009	27.8771	28.0294	28.2348	28.0434	28.0507	0.204258	0	2.03887	0
3019	Q96DV4;Q96DV4-2	MRPL38	39S ribosomal protein L38, mitochondrial	2	3	3	3	7.4	7.4	7.4	44.596	380	22.7083	21.9009	22.5181	22.2042	22.2372	22.8879	22.6423	22.3556	0.197873	0.102023	0.342786	0.164276
1884	P50991;P50991-2	CCT4	T-complex protein 1 subunit delta	2	35	35	35	66.2	66.2	66.2	57.924	539	29.1695	29.119	29.2215	29.0215	29.2024	29.4865	29.3333	29.2853	0.193989	0	1.4167	0
3118	Q96RN5-3;Q96RN5-2;Q96RN5;G3V1P5;F8WDM6;F2Z2B7;C9JM58;C9JLN7;C9JZV5;C9JGN2;C9J1I1;H7C308	MED15	Mediator of RNA polymerase II transcription subunit 15	12	13	13	13	27.2	27.2	27.2	75.926	677	25.137	25.0855	24.8583	25.0338	25.3092	25.3028	25.2895	24.9881	0.193753	0	1.00932	0
1572	P11413;P11413-2;E9PD92;E7EM57;E7EUI8;P11413-3	G6PD	Glucose-6-phosphate 1-dehydrogenase	6	6	6	6	10.1	10.1	10.1	59.256	515	23.6773	23.2835	23.2447	22.9555	22.9983	23.6951	23.2869	23.9545	0.19344	0	0.315801	0
342	P68400;E7EU96;A0A2R8YD58;A0A2R8Y5A0;A0A2R8YFU2;A0A2R8YF43;Q8NEV1;A0A2R8YDP2;P68400-2;A0A2R8Y4H0;A0A2R8Y4D6;V9GYA2;A0A2R8YEW1;A0A2R8YDY7;A0A087WY74;V9GYW6;A0A2R8YCK2;A0A2R8Y7T1;A0A2R8YF47;V9GY80;A0A2R8YEL7;A0A2R8Y797;A0A2R8Y3W6;A0A2R8YCC9	CSNK2A1	Casein kinase II subunit alpha;Casein kinase II subunit alpha 3	24	18	18	18	49.9	49.9	49.9	45.143	391	26.933	26.9062	27.2502	27.1857	27.1931	27.612	27.2387	27.0005	0.192274	0	0.584037	0
1855	P49458;Q6P2S0;Q659G3;E9PE20;P49458-2	SRP9	Signal recognition particle 9 kDa protein	5	5	5	5	53.5	53.5	53.5	10.112	86	25.7071	25.7752	25.8356	25.6876	25.3953	26.0812	26.0302	26.2613	0.190624	0	0.445195	0
1629	P18077;C9K025;F8WBS5;F8WB72	RPL35A	60S ribosomal protein L35a	4	11	11	11	57.3	57.3	57.3	12.538	110	29.9218	30.2135	30.1738	29.7426	30.3322	30.2903	29.979	30.2076	0.189345	0	0.670984	1.35974e-16
2715	Q8IU81	IRF2BP1	Interferon regulatory factor 2-binding protein 1	1	10	10	10	20.2	20.2	20.2	61.687	584	24.4903	24.2163	24.5612	23.9931	24.5954	24.2998	24.496	24.6226	0.188252	0	0.593027	0
1789	P41091;Q2VIR3;Q2VIR3-2;H7BZU1	EIF2S3	Eukaryotic translation initiation factor 2 subunit 3;Putative eukaryotic translation initiation factor 2 subunit 3-like protein	4	18	18	18	48.9	48.9	48.9	51.109	472	25.8753	25.8699	25.8652	26.0757	25.9783	26.1951	26.0321	26.2333	0.188189	0	1.23776	0
3415	Q9HD26-2;Q9HD26;F5H1Y4;Q9HD26-3;A0A0J9YVX5	GOPC	Golgi-associated PDZ and coiled-coil motif-containing protein	5	11	11	11	27.1	27.1	27.1	49.721	454	28.5614	28.646	28.6645	28.4365	28.6435	28.8898	28.7774	28.745	0.186827	0	1.37512	0
2807	Q8NBU5;A0A7P0TAM5;A0A7P0T9U2;Q8NBU5-2;A0A7P0T9B4;A0A7P0T7Z9;A0A7P0Z4J1	ATAD1	ATPase family AAA domain-containing protein 1	7	6	6	6	16.9	16.9	16.9	40.744	361	23.8445	23.597	23.7401	23.3549	23.7592	23.6021	24.0263	23.8883	0.18486	0	0.632442	0
475	P27448-7;A0A7I2V602;H0YNV4;A0A7I2YQF4;A0A7I2V549;A0A7I2V3B9;A0A7I2V5G3;A0A7I2V2I9;A0A7I2V639;P27448;P27448-2;P27448-4;P27448-3;P27448-6;P27448-8;A0A7I2V409;A0A7I2V4L1;A0A7I2V2N8;A0A7I2YQF7;J3KNR0;A0A7I2V4K8;H0YJI9;A0A7I2V2U9;A0A7I2V3C6;A0A7I2V4T2;A0A7I2V3P5;A0A7I2V5H7;H0YKP9;A0A7I2V4G7;A0A7I2V3K2;A0A7I2V3I9;A0A7I2YQ91;A0A7I2V5Z7;A0A7I2V624;A0A7I2V2E3;K7EK17;A0A7I2V3Q1;H0YIY6;F5H4F6;A0A7I2V4P8;A0A7I2V3X7;A0A7I2V2J6;F5H6N2;A0A7I2V483;A0A7I2YQ84;A0A7I2YQJ7;A0A7I2V4T5;K7EKG8	MARK3	MAP/microtubule affinity-regulating kinase 3	48	4	3	1	4.7	3.6	1.2	85.38	760	24.8193	24.7495	24.6814	24.7453	24.8005	24.9677	24.7782	25.1723	0.180766	0	0.969372	0
3474	Q9NU22;Q5T795	MDN1	Midasin	2	3	3	3	0.5	0.5	0.5	632.81	5596	30.0844	29.9158	29.6287	29.7533	30.0859	29.9276	30.0846	29.9973	0.178273	0	0.842249	0
377	E9PN17;A0A3B3ITX4;O75964;A0A3B3IRW3	ATP5L	ATP synthase subunit g, mitochondrial	4	6	6	6	64.5	64.5	64.5	8.4518	76	27.1593	27.2067	27.1783	27.0833	27.1675	27.5502	27.408	27.2128	0.177741	0	0.985095	1.35974e-16
2510	Q5THR1;Q9H5Z1;Q9H5Z1-2;F2Z2Z2;Q5THQ7	DHX35	Probable ATP-dependent RNA helicase DHX35	5	21	21	21	34.6	34.6	34.6	76.046	679	25.0407	24.3578	24.4634	26.1614	25.3206	25.4085	25.0317	24.9687	0.176556	0	0.158818	0
1998	P62249;M0R210;M0R3H0;M0R1M5;Q6IPX4;M0QX76	RPS16	40S ribosomal protein S16	6	13	13	13	61.6	61.6	61.6	16.445	146	29.0102	28.945	28.9976	28.886	28.861	29.3401	29.0575	29.2837	0.17587	0	0.76298	0
1881	P50747;A0A6Q8PFK4	HLCS	Biotin--protein ligase;Biotin--[methylmalonyl-CoA-carboxytransferase] ligase;Biotin--[propionyl-CoA-carboxylase [ATP-hydrolyzing]] ligase;Biotin--[methylcrotonoyl-CoA-carboxylase] ligase;Biotin--[acetyl-CoA-carboxylase] ligase	2	8	8	8	11.7	11.7	11.7	80.759	726	23.7975	23.7736	23.7734	23.5557	23.8038	23.9542	23.5277	24.3077	0.173272	0	0.452201	0
2048	P67809;H0Y449;C9J5V9;P16989-2;P16989-3;Q9Y2T7;P16989;A0A0D9SEI8	YBX1	Nuclease-sensitive element-binding protein 1	8	8	8	8	43.5	43.5	43.5	35.924	324	25.1704	24.8404	24.9669	25.0461	25.0587	25.3262	25.1218	25.2087	0.172914	0	0.982893	1.35974e-16
1283	O43396;K7ER96;K7EML9;K7EPB7;K7EME7;K7EKG2	TXNL1	Thioredoxin-like protein 1	6	16	16	16	68.5	68.5	68.5	32.251	289	27.8086	27.8019	27.7846	27.8161	27.8986	28.2298	27.8674	27.9025	0.171752	0	1.03678	0
1770	P37108;H0YLA2	SRP14	Signal recognition particle 14 kDa protein	2	5	5	5	40.4	40.4	40.4	14.57	136	26.4462	26.7204	26.5582	26.4858	26.6178	26.8376	26.8089	26.6136	0.16683	0	1.00645	0
334	E7ETK0;A0A2R8Y849;A0A2R8YD14;P62847-2;P62847-3;P62847;P62847-4;A0A2R8Y8A0	RPS24	40S ribosomal protein S24	8	5	5	5	35.9	35.9	35.9	15.197	131	29.7683	30.0016	29.9702	29.6815	29.9255	30.2435	29.9956	29.9187	0.165458	0	0.746522	1.35974e-16
2869	Q8TEP8;K7ELX0;A0A0A0MR42;K7ENP4;Q8TEP8-1;H0Y966;Q8TEP8-2	CEP192	Centrosomal protein of 192 kDa	7	3	3	3	1.3	1.3	1.3	279.11	2537	21.7853	22.1581	22.6668	22.0622	22.2607	22.466	22.1997	22.4068	0.165154	0.707363	0.945676	0.659255
1640	P19784;H3BNI9;H3BSA1	CSNK2A2	Casein kinase II subunit alpha	3	17	17	17	59.1	59.1	59.1	41.213	350	25.4131	25.3532	25.492	25.5367	25.4175	25.6759	25.804	25.5549	0.164331	0	0.903144	1.35974e-16
1191	O00425;O00425-2;F8WD15	IGF2BP3	Insulin-like growth factor 2 mRNA-binding protein 3	3	14	12	12	30.9	26.9	26.9	63.704	579	24.0149	24.2087	23.8818	24.0189	24.1384	24.2769	24.2577	24.1081	0.164189	0	1.07509	0
401	A0A499FIX8;H7BXI1;A0FGR8-2;A0A087WXU3;A0FGR8;A0FGR8-6;A0FGR8-4;A0FGR8-5	ESYT2	Extended synaptotagmin-2	8	7	7	7	11.1	11.1	11.1	93.977	845	22.7982	22.8924	22.4792	23.0207	22.7035	23.0985	23.0198	23.024	0.163808	0	0.519807	0
2136	Q06587;Q06587-2	RING1	E3 ubiquitin-protein ligase RING1	2	10	10	8	31.8	31.8	24.4	42.429	406	25.6772	25.7067	25.8144	26.0194	26.0056	26.1676	25.9378	25.7597	0.163267	0	0.690041	0
2625	Q7L266;A0A087WUG3;E9PJK6;Q7L266-2;A0A087WZI5	ASRGL1	Isoaspartyl peptidase/L-asparaginase;Isoaspartyl peptidase/L-asparaginase alpha chain;Isoaspartyl peptidase/L-asparaginase beta chain	5	7	7	7	34.4	34.4	34.4	32.054	308	27.029	27.0497	26.9801	26.9499	27.1117	27.3051	27.0644	27.1764	0.162206	0	1.53371	2.71948e-16
1177	O00178;F5H716;F5H257;B0QY59	GTPBP1	GTP-binding protein 1	4	11	11	11	23.8	23.8	23.8	72.453	669	25.1199	24.8414	25.18	24.9573	24.6396	25.5399	25.015	25.5487	0.161161	0	0.287057	0
0	A0A024R4E5;Q00341;Q00341-2;H0Y394;H7C0A4;C9JIZ1;H7C2D1;H7BZC3;C9J5E5;C9JHZ8;C9JZI8;C9JES8;C9JHS7;C9JK79;C9JT62;C9JHN6;C9JEJ8;C9JBS3;C9JQ82;C9JMQ6;C9J739;H7C3D0;C9JHS9	HDLBP	Vigilin	23	52	52	52	49.3	49.3	49.3	141.44	1268	32.0796	32.1301	32.0679	32.0116	32.4619	31.3032	32.4941	32.6704	0.160101	0	0.201774	0
3747	Q9Y2Z4;H0YHS6	YARS2	Tyrosine--tRNA ligase, mitochondrial;Tyrosine--tRNA ligase	2	10	10	10	26.4	26.4	26.4	53.198	477	23.9458	23.7025	24.2134	24.6199	23.9538	24.3504	24.2792	24.5259	0.156925	0	0.283511	0
1642	P20042	EIF2S2	Eukaryotic translation initiation factor 2 subunit 2	1	14	14	14	46.2	46.2	46.2	38.388	333	26.9091	26.9245	27.0662	26.7693	27.0284	27.1022	27.1249	27.0406	0.156803	0	1.2794	0
1403	O76021;J3QSV6;I3L3U9;O76021-2;I3L3C4;I3L234;I3L1A3;J3KPU7;I3L2F2;I3L4T8;I3L1Y4	RSL1D1	Ribosomal L1 domain-containing protein 1	11	29	29	29	47.8	47.8	47.8	54.972	490	26.7234	26.8227	26.823	26.6695	26.6088	27.0881	26.874	27.086	0.154552	0	0.612032	0
2785	Q8N5M4;E9PKV8;H0YDR3;E7EST3;Q8N5M4-2	TTC9C	Tetratricopeptide repeat protein 9C	5	6	6	6	31	31	31	20.012	171	26.0107	26.279	26.5232	26.4994	26.3724	26.7991	26.4988	26.2598	0.154423	0	0.409432	0
2965	Q92990;M0QX84;M0QXG8;Q92990-2	GLMN	Glomulin	4	4	4	4	7.2	7.2	7.2	68.207	594	23.3073	22.7108	22.7682	22.511	23.4349	23.3111	23.3628	21.8038	0.153805	0.332951	0.516676	0.612278
1066	H9KVB4;O15417-2;O15417;H7C0N9;H7C3U5	TNRC18	Trinucleotide repeat-containing gene 18 protein	5	9	9	9	4.6	4.6	4.6	314.46	2968	23.5139	23.6824	23.1875	23.444	23.8532	23.3133	23.6442	23.6268	0.152391	0	0.451821	0
3020	Q96EA4;Q96EA4-3;Q96EA4-2;H0YBG5;D6RC83;D6RIF7;D6RIB8;D6REZ1;D6R936;D6RDK5;D6RCL1	SPDL1	Protein Spindly	11	15	15	15	29.6	29.6	29.6	70.171	605	27.6516	27.3253	27.4687	27.4565	27.6046	27.5802	27.6594	27.6606	0.150701	0	1.12552	0
1143	Q99497;K7ELW0;K7EN27	PARK7	Protein deglycase DJ-1	3	8	8	8	44.4	44.4	44.4	19.891	189	25.392	25.4255	25.0402	25.2421	25.6754	25.616	25.2078	25.193	0.148079	0	0.420638	0
3000	Q96BX8;K7EPX7;K7EKK6;K7ELS3;K7ESA9;K7ESI3;Q86TA1;X6R3L3;Q70IA8	MOB3A	MOB kinase activator 3A	9	9	9	9	35.5	35.5	35.5	25.464	217	25.7601	25.6573	25.8889	25.4275	25.8404	26.0103	25.5992	25.8657	0.145443	0	0.516351	0
3195	Q9BSD7;Q5TDF0	NTPCR	Cancer-related nucleoside-triphosphatase	2	7	7	7	48.4	48.4	48.4	20.713	190	24.2288	24.2198	23.8398	23.9146	24.3279	24.3061	24.204	23.9468	0.145435	0	0.496282	0
417	A0A5F9ZHL1;P24752;A0A5F9ZHJ7;A0A5F9ZHJ0;A0A5F9ZHD4;A0A5F9ZI66;A0A5F9ZHH9;P24752-2;A0A5F9ZHL7;H0YEL7;E9PRQ6	ACAT1	Acetyl-CoA acetyltransferase, mitochondrial	11	13	13	13	40.1	40.1	40.1	46.108	434	26.3701	26.2172	26.3385	26.2251	26.4735	26.658	26.384	26.2133	0.144501	0	0.697959	0
3162	Q99832;Q99832-3;Q99832-4;Q99832-2;F8WAM2;F8WBP8;A0A0D9SG95	CCT7	T-complex protein 1 subunit eta	7	34	34	34	73.7	73.7	73.7	59.366	543	27.7964	27.6847	27.7487	27.6744	27.7793	28.0207	27.8398	27.841	0.144165	0	1.28609	0
1279	O43324;D6RBD7;C9J1V9;O43324-2;H0YAL7;H0YAH9;D6RCQ0	EEF1E1	Eukaryotic translation elongation factor 1 epsilon-1	7	7	7	7	47.7	47.7	47.7	19.81	174	24.2862	24.7766	24.5769	24.2199	24.5462	24.7432	24.7996	24.3434	0.143212	0	0.375414	0
3520	Q9NXR7;F8W733;Q9NXR7-4;Q9NXR7-3;Q9NXR7-1;C9J2G0;A0A075B7D2	BRE	BRCA1-A complex subunit BRE	7	7	7	7	23.8	23.8	23.8	43.551	383	24.6059	24.5931	24.2178	24.2254	24.2825	24.6437	24.6501	24.6272	0.140341	0	0.44533	0
1661	P22695;H3BRG4;H3BSJ9;H3BP04;H3BUE4;H3BUI9;A0A087WVZ4	UQCRC2	Cytochrome b-c1 complex subunit 2, mitochondrial	7	15	15	15	46.6	46.6	46.6	48.442	453	25.4818	25.5041	25.5489	25.4828	25.5368	25.9064	25.6128	25.5222	0.14015	0	0.759617	1.35974e-16
1332	U3KQK0;Q99879;Q99877;Q93079;Q5QNW6;P62807;P58876;O60814;Q5QNW6-2;Q99880;Q96A08	HIST1H2BN	Histone H2B;Histone H2B type 1-M;Histone H2B type 1-N;Histone H2B type 1-H;Histone H2B type 2-F;Histone H2B type 1-C/E/F/G/I;Histone H2B type 1-D;Histone H2B type 1-K;Histone H2B type 1-L	11	8	2	0	39.8	6	0	18.804	166	28.6982	28.6448	28.6034	28.5943	28.8881	29.0783	28.8048	28.3286	0.139761	0	0.377582	0
1570	P11387;A0A7P0T852;A0A7P0T9R7;Q969P6-2;Q969P6;E5RIC7;E5RJ95;E5RFS0;E5RJ33;H0YBR3;H0YAR3;H0YC03;E5RGE7;E5RGR4;E5RFE3;E5RGR2	TOP1	DNA topoisomerase 1	16	61	61	61	59.7	59.7	59.7	90.725	765	31.5557	31.7461	31.7716	31.6072	31.9258	32.0344	31.4475	31.8308	0.139496	0	0.454351	0
586	B1AL69;Q7L3B6	CDC37L1	Hsp90 co-chaperone Cdc37-like 1	2	7	7	7	35.7	35.7	35.7	35.58	308	24.5035	24.424	24.8074	24.7506	24.5455	25.111	24.6918	24.694	0.139179	0	0.398829	0
1517	P05387	RPLP2	60S acidic ribosomal protein P2	1	5	5	3	69.6	69.6	30.4	11.665	115	25.1975	25.2037	25.2845	25.0913	25.3882	25.5806	25.2656	25.0832	0.135125	0	0.56486	0
2198	Q13177;H7C1X3;H0YCG5;B1AKS5	PAK2	Serine/threonine-protein kinase PAK 2;PAK-2p27;PAK-2p34	4	32	32	22	69.1	69.1	51.9	58.042	524	28.2464	28.2595	28.199	28.1935	28.3295	28.5089	28.3341	28.2648	0.134692	0	1.30508	0
3447	Q9NR30;Q9NR30-2	DDX21	Nucleolar RNA helicase 2	2	38	38	36	54.7	54.7	51.2	87.343	783	26.5718	26.7773	26.7802	27.3226	26.6996	27.0629	26.8794	27.3482	0.134549	0	0.260128	0
2379	Q16512;Q16512-2;Q16512-3;K7EL10;K7EM57;K7EKY9;K7EN76	PKN1	Serine/threonine-protein kinase N1	7	19	19	18	25.3	25.3	24.4	103.93	942	24.5814	24.1726	24.0681	24.2924	24.3691	24.2293	24.276	24.7754	0.133851	0	0.344448	6.7987e-17
2176	Q12904;Q12904-2;A0A5F9ZHC5;D6R937	AIMP1	Aminoacyl tRNA synthase complex-interacting multifunctional protein 1;Endothelial monocyte-activating polypeptide 2	4	8	8	8	37.2	37.2	37.2	34.352	312	25.5851	26.0167	25.6806	26.0859	26.2438	25.9402	25.8878	25.8282	0.132937	0	0.375413	0
2001	P62269;J3JS69;A0A0G2JQH2;Q5GGW2	RPS18	40S ribosomal protein S18	4	8	8	8	47.4	47.4	47.4	17.718	152	26.1971	26.1412	26.3232	26.0475	26.4251	26.371	26.3246	26.1163	0.131989	0	0.726816	1.35974e-16
2063	P78356;P78356-2;A0A087WT35	PIP4K2B	Phosphatidylinositol 5-phosphate 4-kinase type-2 beta	3	7	7	4	18.3	18.3	9.6	47.377	416	23.3521	23.7174	23.9751	24.0689	23.7355	23.9688	24.1411	23.7916	0.130888	0	0.296376	0
1807	P42766;F2Z388	RPL35	60S ribosomal protein L35	2	6	6	6	34.1	34.1	34.1	14.551	123	29.0351	28.8939	29.3851	29.1874	29.0791	29.4509	29.2617	29.2321	0.130556	0	0.450794	0
2518	Q5VUA4;Q5VUA4-2	ZNF318	Zinc finger protein 318	2	26	26	26	14.8	14.8	14.8	251.11	2279	26.8758	26.6655	26.74	26.5577	26.7705	26.8582	26.8883	26.8338	0.127962	0	0.909761	0
1450	O95372;Q5QPQ0;Q5QPQ1;Q5QPQ3;Q5QPQ2;Q5QPN5;Q5QPN9	LYPLA2	Acyl-protein thioesterase 2	7	9	9	9	48.1	48.1	48.1	24.737	231	30.0085	30.2096	30.0304	30.0823	30.3025	30.2638	30.3266	29.9461	0.127056	0	0.603564	0
450	A0A6Q8PFI7;Q96PU5-7;Q96PU5-2;Q96PU5-6;Q96PU5;A0A6Q8PGP5;A0A6Q8PHJ5;Q96PU5-5;Q96PU5-9;A0A6Q8PG51;Q96PU5-3;A0A1B0GVY1;Q96PU5-4;K7ERN1;A0A7P0Z498;A0A6Q8PG81;K7EKL1;A0A2R8Y6F3;A0A590UJQ1;H0Y8H4;A0A2R8YE75;A0A590UK44;A0A590UK95;A0A590UJW8;Q9P2P5;Q76N89-2;Q96J02-3;Q96J02;Q96J02-2;Q76N89	NEDD4L	E3 ubiquitin-protein ligase NEDD4-like	30	11	11	7	11.9	11.9	8.1	109.46	948	23.3801	23.4473	23.6199	23.6059	23.6915	23.6598	23.3446	23.8592	0.125476	0	0.46148	0
1374	O75489;E9PS48;O75489-2;G3V194	NDUFS3	NADH dehydrogenase [ubiquinone] iron-sulfur protein 3, mitochondrial	4	6	6	6	30.7	30.7	30.7	30.241	264	24.7359	24.3919	24.1429	24.542	24.4255	24.6453	24.6981	24.5413	0.124379	0	0.392622	6.7987e-17
2066	P78406;E9PQ57;E9PPG9;B0QZ36;B0QZ37	RAE1	mRNA export factor	5	18	18	18	66.3	66.3	66.3	40.968	368	27.8926	28.1414	28.0648	28.0823	28.1988	28.3306	28.0885	28.0588	0.123919	0	0.745565	0
2444	Q5H909;Q9UNF1-2;Q9UNF1;Q5H907;A0A087X070;G5E9N2;Q12816-5;Q12816-2;Q12816-3;Q12816-4;Q12816	MAGED2	Melanoma-associated antigen D2	11	13	12	12	27.6	25.5	25.5	63.138	588	24.7088	24.6214	24.7448	24.5516	24.197	24.9659	24.6822	25.2725	0.122765	0	0.209987	0
1599	P14868-2;P14868;H7BZ35;C9J7S3;C9JLC1;C9JQM9;H7C278	DARS	Aspartate--tRNA ligase, cytoplasmic	7	15	15	15	44.4	44.4	44.4	45.771	401	24.5614	24.6197	24.4545	25.3804	24.6908	24.9804	24.8373	24.9962	0.122165	0	0.21891	0
1467	O95631;H7BZF4;O00634	NTN1	Netrin-1	3	12	12	12	23.2	23.2	23.2	67.748	604	24.0026	24.0284	24.2731	24.4763	24.1005	24.4786	24.3279	24.3543	0.120261	0	0.383942	0
1822	P46776;E9PLL6;E9PJD9;E9PLX7	RPL27A	60S ribosomal protein L27a	4	8	8	8	38.5	38.5	38.5	16.561	148	30.0715	30.1441	30.1955	30.1486	30.0849	30.493	30.1372	30.3148	0.117558	0	0.573251	0
2324	Q15208;H0YGN4;F5H277;Q9Y2H1-2;Q9Y2H1	STK38	Serine/threonine-protein kinase 38	5	3	3	3	7.1	7.1	7.1	54.19	465	23.5274	24.1035	23.4825	23.4885	23.6084	23.7687	23.461	24.2321	0.117092	0	0.206135	0
818	E9PFN5;Q9Y2Q3;Q9Y2Q3-3;Q9Y2Q3-2;C9JNT3;Q9Y2Q3-4	GSTK1	Glutathione S-transferase kappa 1	6	5	5	5	35.8	35.8	35.8	21.707	190	23.7663	23.896	23.8551	23.7756	23.9809	23.9668	23.967	23.8411	0.115738	0	1.36116	2.71948e-16
3123	Q96S59;Q96S59-2;Q96S59-3	RANBP9	Ran-binding protein 9	3	3	3	3	4.8	4.8	4.8	77.846	729	21.6229	22.2109	22.0138	21.943	22.2379	22.0495	21.9648	21.9938	0.113863	0.183109	0.314206	0.314257
621	B5MDF5;P62826;J3KQE5;F5H018;H0YFC6;B4DV51;A0A087X0W0	RAN	GTP-binding nuclear protein Ran	7	13	13	13	45.1	45.1	45.1	26.224	233	28.7553	28.7991	28.7032	28.821	28.7312	28.9672	28.7732	29.0565	0.112373	0	0.659581	0
1358	O75340;O75340-2;A0A024QZ42;A0A6Q8PH81;A0A087WZ38;O75340-3;D6RA21;Q86W51;H0Y9X3	PDCD6	Programmed cell death protein 6	9	11	11	11	68.1	68.1	68.1	21.868	191	26.812	26.7607	26.8342	26.7352	26.9573	27.0111	26.8997	26.7191	0.11124	0	0.823917	0
2031	P62913;Q5VVC8;P62913-2	RPL11	60S ribosomal protein L11	3	10	10	10	48.9	48.9	48.9	20.252	178	29.2339	29.2285	29.0912	28.8824	29.2138	29.3219	29.1918	29.1508	0.110578	0	0.575022	0
1593	P14618;P14618-3;P14618-2;B4DNK4;H3BTN5;H3BR70;H3BQ34;H3BUW1;H3BTJ2;H3BT25;H3BU13;H3BN34;H3BQZ3;P30613-2;P30613	PKM	Pyruvate kinase PKM;Pyruvate kinase	15	39	39	39	74.2	74.2	74.2	57.936	531	27.5609	27.5796	27.4873	27.5889	27.4177	27.8221	27.5464	27.8676	0.10927	0	0.441189	0
1526	P06576;H0YH81;F8W079;F8W0P7;H0YI37	ATP5B	ATP synthase subunit beta, mitochondrial;ATP synthase subunit beta	5	24	24	24	67.9	67.9	67.9	56.559	529	27.5762	27.4601	27.4661	27.2988	27.5741	27.6952	27.4913	27.4746	0.108521	0	0.690007	1.35974e-16
1137	K7EJR3;R4GMR5;P48556;K7EJC1;K7ERW6;K7ENY6	PSMD8	26S proteasome non-ATPase regulatory subunit 8	6	4	4	4	16.4	16.4	16.4	28.065	250	24.0207	23.61	23.4555	23.4641	23.5813	23.679	23.7348	23.9819	0.10665	0	0.280759	0
2943	Q92667-2;Q92667;I3L0K6;I3L2A2;I3L2N7;I3L3K1;I3L364;I3L0W0	AKAP1	A-kinase anchor protein 1, mitochondrial	8	4	4	4	9.9	9.9	9.9	62.921	593	23.2096	23.6187	23.971	23.3688	23.6328	23.7979	23.5249	23.639	0.106628	0	0.247873	0
139	A0A0A0MRM8;A0A1Y0BRN3;Q9UM54-5;Q9UM54-6;Q9UM54-4;A0A0D9SGC1;A0A590UKB0;A0A590UJ75;A0A590UK22;A0A590UK86;A0A5F9ZI03;A0A590UJY4;A0A590UK71;Q5JVM0;A0A590UJW9;A0A590UJ48	MYO6	Unconventional myosin-VI	16	82	82	1	64	64	1.4	145.01	1253	28.4815	28.5484	28.6563	28.7507	28.6496	27.8855	28.8884	29.4311	0.104447	0	0.119336	0
1668	P23528;G3V1A4;E9PP50;E9PK25;E9PQB7;E9PLJ3;E9PS23	CFL1	Cofilin-1	7	17	17	13	80.1	80.1	59	18.502	166	27.3569	27.73	27.4295	27.4152	27.5973	27.6201	27.6598	27.471	0.104146	0	0.513258	0
1637	P19387;H3BRR2	POLR2C	DNA-directed RNA polymerase II subunit RPB3	2	5	5	5	24	24	24	31.441	275	24.5903	22.2174	24.1724	23.9305	23.6072	23.6227	24.2975	23.7967	0.10334	0.132518	0.0597221	0.0706727
2335	Q15390;H0YBZ4;Q15390-2;E5RIB6;H7C5V5;H0YF01	MTFR1	Mitochondrial fission regulator 1	6	8	8	8	28.2	28.2	28.2	37	333	25.9642	25.6672	25.5117	25.5616	25.7578	25.8236	25.6885	25.8429	0.102013	0	0.422359	0
1362	O75376;O75376-2;A0A088AWL3;E7EVK1;E7EVU5;E7EW50;J3KS51;O75376-3;C9JAP0;J3KT44;J3KS29;J3QKP0;C9J7T7;A0A384DVL6	NCOR1	Nuclear receptor corepressor 1	14	32	32	30	18	18	17.3	270.21	2440	25.8585	26.0251	25.9292	25.8757	26.0688	25.8965	26.1344	25.9952	0.101589	0	0.796343	0
1693	P26641;P26641-2	EEF1G	Elongation factor 1-gamma	2	20	20	20	42.8	42.8	42.8	50.118	437	26.0193	26.0081	26.0015	26.0507	26.1	26.2986	25.9816	26.1032	0.10095	0	0.744646	0
2049	Q5SRQ6;P67870;A0A7I2YQ78;Q5SRQ3;N0E472;A0A0G2JM12;A0A7I2V500;N0E644;A0A0G2JM58;A0A7I2YQQ2	CSNK2B	Casein kinase II subunit beta	10	8	8	8	45.3	45.3	45.3	26.925	234	27.3509	27.3771	27.3913	27.2274	27.494	27.5341	27.6572	27.0526	0.0977852	0	0.298772	0
2933	Q92597;A0A7I2ST14;Q92597-2;Q92597-3;E7ESM1;E5RIM2;E5RIV1;E5RGM5;E5RIR1;E5RJY1;E5RK17;E5RH82;A0A6Q8PF16;E5RI76;A0A6Q8PHI0;A0A6Q8PGJ1;E5RG99;E5RJ98;A0A6Q8PF71;A0A6Q8PGD3;A0A6Q8PFR8;A0A6Q8PHF2	NDRG1	Protein NDRG1	22	10	10	10	50.8	50.8	50.8	42.835	394	26.2342	26.363	26.3191	26.372	26.5313	26.6948	26.1508	26.3014	0.0975503	0	0.33394	0
2890	Q8WUX2	CHAC2	Putative glutathione-specific gamma-glutamylcyclotransferase 2	1	3	3	3	19	19	19	20.874	184	22.8056	22.6406	22.8337	22.8833	23.0594	22.8018	22.974	22.7174	0.0973592	0.0716645	0.516029	0.588461
3148	Q99623;F5GY37;Q99623-2;J3KPX7;A0A7I2V5F0;F5H3X6;F5GWA7;F5H0C5;F5H2D2;A0A3G2KQ93;U3KPZ5	PHB2	Prohibitin-2	11	18	18	18	66.2	66.2	66.2	33.296	299	28.0587	27.8572	27.9534	27.9475	27.8659	28.314	27.9261	28.0972	0.0966107	0	0.389376	0
395	A0A494C0M1;P52701-4;P52701-3;P52701;A0A087WWJ1;P52701-2;A0A087WYT6	MSH6	DNA mismatch repair protein Msh6	7	5	5	5	4.9	4.9	4.9	142.85	1261	22.1856	22.2203	22.3313	23.1257	22.5465	22.4264	22.6381	22.6279	0.09398	0	0.15871	0
142	P09234;A0A0A0MRR7;Q5TAL2	SNRPC	U1 small nuclear ribonucleoprotein C	3	3	3	3	24.5	24.5	24.5	17.394	159	25.6611	25.3242	25.4889	25.457	25.51	25.8616	25.1452	25.7892	0.0936892	0	0.211126	3.39935e-17
1472	O95747;C9JIG9	OXSR1	Serine/threonine-protein kinase OSR1	2	4	4	3	7.4	7.4	6.1	58.022	527	23.2893	23.2237	22.991	22.8867	22.89	23.4095	23.1726	23.2869	0.0920975	0	0.258203	0
1600	P14923;C9JTX4;C9J826;C9JK18;C9JKY1;C9JPI2;K7ERP3	JUP	Junction plakoglobin	7	16	16	13	28.3	28.3	23.6	81.744	745	24.8043	24.2943	24.2996	24.5045	24.8618	24.6072	24.5399	24.2587	0.0912147	0	0.210474	0
510	A0A7P0S5H5;P60866;P60866-2;E5RJX2;G3XAN0;E5RIP1	RPS20	40S ribosomal protein S20	6	4	4	4	22.8	22.8	22.8	15.312	136	28.1018	28.2712	28.2318	27.8836	28.2688	28.4707	28.2501	27.8542	0.0888438	0	0.229777	0
1666	P23396;P23396-2;E9PL09;E9PPU1;H0YEU2;F2Z2S8;H0YCJ7;H0YF32;E9PQ96;E9PJH4;E9PK82;E9PSF4;E9PQX2;H0YES8;E9PJN9	RPS3	40S ribosomal protein S3	15	20	20	20	74.9	74.9	74.9	26.688	243	28.5576	28.4137	28.5669	28.5851	28.4166	28.8238	28.4746	28.7598	0.0878975	0	0.346423	0
1689	P26373;P26373-2;J3QSB4;H3BTH3;J3KS98;H3BUK8	RPL13	60S ribosomal protein L13	6	10	10	10	42.2	42.2	42.2	24.261	211	27.9403	27.8475	27.9715	27.6816	27.7919	28.0945	27.9313	27.9747	0.0878699	0	0.434492	0
237	Q8NF37;A0A0G2JQ62;A0A0G2JRI7	LPCAT1	Lysophosphatidylcholine acyltransferase 1	3	6	6	6	14.6	14.6	14.6	59.151	534	23.5303	23.1384	23.658	23.0101	23.5798	23.2159	23.2616	23.6307	0.0878065	0	0.182664	3.39935e-17
775	E7EV99;E7ENY0;P35611-2;P35611-6;P35611;P35611-3;P35611-4;A0A0A0MSR2;P35611-5;H0Y9H2;D6RF25;D6RJE2;H0YFD8;H0YG19;D6RAH3	ADD1	Alpha-adducin	15	18	18	17	43.8	43.8	42.6	70.055	632	25.3244	25.224	25.2013	25.23	25.3856	25.3553	25.2733	25.3113	0.0864293	0	1.24648	0
3458	Q9NRX1;F8WBJ6	PNO1	RNA-binding protein PNO1	2	5	5	5	24.2	24.2	24.2	27.924	252	23.667	23.7052	23.4896	23.4717	23.4368	23.8491	23.6073	23.7744	0.0835242	0	0.323122	0
22	A0A096LNJ4;A0A087WX43;D6RE84;A0A087WTT9;A0A1B0GVW6;Q9NP73-2;Q9NP73;A0A096LP10;A0A096LNL2;Q9NP73-3	ALG13	Putative bifunctional UDP-N-acetylglucosamine transferase and deubiquitinase ALG13	10	4	4	4	34.1	34.1	34.1	14.767	132	23.4521	23.3663	23.4849	23.1679	23.3852	23.7611	23.2804	23.3777	0.0833051	0	0.26885	0
2796	Q8N766-4;Q8N766-3;Q8N766-2;Q8N766;H7C5A2	EMC1	ER membrane protein complex subunit 1	5	5	5	5	6.4	6.4	6.4	109.42	971	23.5199	23.329	23.4076	23.6501	23.6718	23.4707	23.6109	23.4843	0.082815	0	0.432783	0
479	A0A7I2V599;A0A7I2V2X6;P10809;A0A7I2YQK6;E7ESH4;A0A7I2V5K3;A0A7I2YQ71;A0A7I2V369;A0A7I2V5M1;E7EXB4;P10809-2;C9JL25;C9JL19;C9JCQ4;C9J0S9	HSPD1	60 kDa heat shock protein, mitochondrial	15	14	14	14	31.5	31.5	31.5	57.785	537	26.2671	26.0399	26.0524	25.9982	26.263	26.3647	26.1254	25.9319	0.0818524	0	0.309604	0
1976	P61247;E9PFI5;H0Y9Y4;D6RG13;D6RAT0;H0Y8L7;D6RB09;D6R9B6;D6RAS7;D6RI02;D6RED7;D6RGE0	RPS3A	40S ribosomal protein S3a	12	21	21	21	68.2	68.2	68.2	29.945	264	28.1552	28.2211	28.1988	27.998	28.1394	28.3169	28.2692	28.1707	0.0807961	0	0.582138	0
2050	P68032;P68133;A6NL76	ACTC1	Actin, alpha cardiac muscle 1;Actin, alpha skeletal muscle	3	16	4	0	41.1	15.1	0	42.019	377	31.007	31.2639	31.5679	31.3401	31.3648	31.4455	31.4622	31.2197	0.0783027	0	0.248958	3.39935e-17
2235	Q13642-1;Q13642-5;Q13642-4	FHL1	Four and a half LIM domains protein 1	3	12	12	2	52.9	52.9	8.6	31.895	280	26.2535	26.1022	26.297	26.4426	26.2945	26.707	25.9197	26.4834	0.0773479	0	0.165095	0
798	E7EVA0;P27816;P27816-6;P27816-2;P27816-5;P27816-4;H7C4C5;H0Y2V1;B5MEG9;F8W9U4;H7C456;A0A0J9YVV8;A0A0J9YW37;P27816-7;P27816-3	MAP4	Microtubule-associated protein;Microtubule-associated protein 4	15	50	50	50	25.9	25.9	25.9	245.44	2297	27.2451	27.2839	27.1277	27.1076	27.4849	26.7962	27.4597	27.3319	0.077121	0	0.180662	0
3179	Q9BQG2;Q9BQG2-2	NUDT12	Peroxisomal NADH pyrophosphatase NUDT12	2	22	22	22	55.4	55.4	55.4	52.075	462	25.9156	25.8869	25.9967	25.7174	25.8914	26.0173	25.9988	25.916	0.0767565	0	0.53617	0
3231	Q9BW27-3;Q9BW27;J3KT10;J3QL54;Q9BW27-2;J3QLD4;J3QLV0;J3QLH0;J3KSH3;J3KRC0;F5H0W7;J3KTC7	NUP85	Nuclear pore complex protein Nup85	12	11	11	11	22.8	22.8	22.8	69.799	610	23.9073	24.2374	24.3602	24.3659	24.0419	24.4691	24.4535	24.2129	0.0766614	0	0.204438	3.39935e-17
1914	P52948-6;P52948-5;P52948;P52948-2;A0A3B3ITD8;P52948-4;P52948-3;H0YEN4;H7C3P6;H0YCR0;H0YDF4	NUP98	Nuclear pore complex protein Nup98-Nup96;Nuclear pore complex protein Nup98;Nuclear pore complex protein Nup96	11	28	28	28	21.1	21.1	21.1	186.27	1714	27.1404	27.3595	27.3972	27.2557	27.4913	27.4549	27.1735	27.3355	0.0755961	0	0.354217	0
657	C9J7B7;Q15008;Q15008-4;C9J0E9;Q15008-3;Q15008-2	PSMD6	26S proteasome non-ATPase regulatory subunit 6	6	3	3	3	25	25	25	16.564	144	23.5087	23.6581	23.702	23.9744	23.9925	23.9094	23.4732	23.7698	0.0754424	0	0.199011	0
49	A0A7I2V659;A0A087WVQ9;P68104;Q5VTE0;A0A7I2V5N4;A0A087WV01;A0A7I2V3H3;A0A2U3TZH3;Q05639;A0A2R8Y488;Q5JR01;A0A2R8Y660;A6PW80;A0A6Q8PFK6;A0A2R8YDN5	EEF1A1	Elongation factor 1-alpha 1;Putative elongation factor 1-alpha-like 3;Elongation factor 1-alpha	15	19	19	19	62.1	62.1	62.1	49.824	459	29.7676	29.9478	29.6938	30.1666	29.6723	30.1879	29.8727	30.1426	0.0749147	0	0.182508	3.39935e-17
3489	Q9NVI7-2;Q9NVI7;Q9NVI7-3;Q5T9A4;Q5T9A4-3;Q5SV16;A0A5K1VW56;H0Y2W2;Q5T9A4-2;Q5T2N8	ATAD3A	ATPase family AAA domain-containing protein 3A;ATPase family AAA domain-containing protein 3B	10	13	13	13	26.1	26.1	26.1	66.217	586	26.7891	26.6607	26.4996	26.4288	26.6492	26.7829	26.638	26.5985	0.0726248	0	0.344594	0
2022	P62854;Q5JNZ5	RPS26	40S ribosomal protein S26;Putative 40S ribosomal protein S26-like 1	2	4	4	4	37.4	37.4	37.4	13.015	115	30.0062	30.1425	30.2674	30.0002	29.9924	30.223	30.2383	30.2526	0.0724827	0	0.352115	0
527	A0A7P0TBA9;P19525-2;P19525;A0A7P0TAL9;A0A7P0Z4M0	EIF2AK2	Interferon-induced, double-stranded RNA-activated protein kinase	5	5	5	5	11.3	11.3	11.3	61.011	541	23.3584	23.7554	23.4725	23.6407	23.7585	23.7664	23.1674	23.8042	0.067356	0	0.145482	0
3512	Q9NX40;D6RBN5;D6RDK6;D6RA54;D6RIT9;D6RG39;D6RC55;D6RDI5;Q9NX40-2;Q9NX40-3;Q9NX40-4;D6R918;D6RBC5;D6RI08;D6RIV2;D6RDK1;D6R9T5;D6RF07	OCIAD1	OCIA domain-containing protein 1	18	7	7	7	33.1	33.1	33.1	27.626	245	25.667	25.0172	25.3286	24.813	25.5342	25.2197	25.3232	25.0133	0.0661263	0	0.113729	0
2014	P62701;C9JEH7;P22090;Q8TD47	RPS4X	40S ribosomal protein S4, X isoform	4	18	18	18	60.1	60.1	60.1	29.597	263	28.5777	28.6723	28.6855	28.5587	28.4709	28.9625	28.7559	28.5638	0.0647618	0	0.229483	0
1681	P25705;P25705-2;P25705-3;K7EK77;K7ENJ4;K7ERX7;K7EJP1;K7EQH4;K7ESA0	ATP5A1	ATP synthase subunit alpha, mitochondrial	9	29	29	29	59.5	59.5	59.5	59.75	553	27.8671	28.0417	28.0685	27.8778	28.032	28.1908	27.9237	27.9657	0.0642865	0	0.349305	0
1823	P46778;G3V1B3;M0R181;M0R3I5	RPL21	60S ribosomal protein L21	4	10	10	10	48.1	48.1	48.1	18.565	160	27.2711	27.1984	27.513	27.1418	27.325	27.6173	27.0724	27.3559	0.0616097	0	0.173093	3.39935e-17
1969	P61081;M0QX69;M0QYI6	UBE2M	NEDD8-conjugating enzyme Ubc12	3	10	10	10	46.4	46.4	46.4	20.9	183	25.9421	26.1759	25.9934	25.8407	25.9584	26.2744	26.0141	25.9436	0.0596061	0	0.230417	3.39935e-17
1259	O15397;O15397-2;F5H244;F5H2I3;H0YH64	IPO8	Importin-8	5	14	13	13	15.6	14.7	14.7	119.94	1037	25.6022	25.8666	25.9269	25.7291	25.8734	25.6213	25.8802	25.9716	0.055415	0	0.211061	3.39935e-17
2989	Q96AX1;A0A2R8YF87;H3BMM5;F5H6Y0;A0A2R8Y5U3;F5H2X5;F5H7N5	VPS33A	Vacuolar protein sorting-associated protein 33A	7	23	23	23	44.8	44.8	44.8	67.61	596	26.204	26.074	26.0519	26.072	25.8464	26.3135	26.0586	26.4003	0.0542677	0	0.159896	0
3271	Q9BZI7;Q9BZI7-2;A0A1B0GVA2	UPF3B	Regulator of nonsense transcripts 3B	3	12	12	12	25.7	25.7	25.7	57.761	483	25.5842	25.805	25.7542	25.7012	25.7962	25.7659	25.835	25.663	0.0538856	0	0.394187	0
3508	Q9NWZ3;Q9NWZ3-2;A0A0R4J2F4;F8VW24;F8VVZ1;F8VR40	IRAK4	Interleukin-1 receptor-associated kinase 4	6	11	11	11	25.7	25.7	25.7	51.529	460	24.9875	24.913	24.7465	24.6394	24.6675	25.0794	24.8352	24.9195	0.0537842	0	0.179906	3.39935e-17
1286	O43491;E9PHY5;O43491-4;E9PK52;O43491-3;E9PII3;O43491-2;A0A2R8Y5B3;H0Y5B0;Q6R5J7;E9PMV8;Q6ZSX4;E9PQD2;E9PRG1;E9PIG0;E9PMG5;E9PQN0;E9PPC9;E9PN54;E9PJP4	EPB41L2	Band 4.1-like protein 2	20	37	33	33	49.9	46.3	46.3	112.59	1005	26.0028	26.015	25.886	25.9622	26.1716	25.5858	26.1114	26.2119	0.0537243	0	0.136078	0
2071	P82675;P82675-2	MRPS5	28S ribosomal protein S5, mitochondrial	2	5	5	5	12.8	12.8	12.8	48.006	430	23.4497	23.9777	23.8389	23.8057	23.5147	24.1269	23.6614	23.9807	0.0529284	0	0.108475	1.69967e-17
1982	P61513;C9J4Z3;Q6P4E4;E9PEL3;G5E9R3;M0R0A1;M0R2L6;A6NKH3	RPL37A	60S ribosomal protein L37a	8	6	6	6	58.7	58.7	58.7	10.275	92	27.3342	27.4706	27.7154	27.5285	27.253	27.7148	27.5875	27.7026	0.052345	0	0.149519	0
2828	Q8NFH5-2;Q8NFH5;C9IYQ7;F8WCF5;F8WEL4;C9JIY9;Q8NFH5-3;C9JWU7	NUP35	Nucleoporin NUP53	8	5	5	5	25.6	25.6	25.6	33.12	309	25.1658	25.1517	25.0863	25.1723	25.2819	25.2145	24.9516	25.3347	0.0516261	0	0.239824	0
3803	Q9Y6G5;D6RJ90;H0Y9N4;D6RC04	COMMD10	COMM domain-containing protein 10	4	10	10	10	54.5	54.5	54.5	22.966	202	25.0384	24.8704	24.8865	24.4817	24.9637	24.9274	24.9176	24.6699	0.0503926	0	0.139911	0
1795	P41240;H3BUM9;H3BU69;H3BN15;K7ENL8;K7ES68;K7EQY5;P42679-3;P42679;P42679-2	CSK	Tyrosine-protein kinase CSK	10	13	13	13	32.7	32.7	32.7	50.704	450	25.0682	24.8916	24.6701	24.6128	24.6253	25.227	24.6476	24.9403	0.0493528	0	0.102947	0
1457	O95433;O95433-2;G3V438;H0YJU2;H0YJG7;G3V3W9;H0YJ63	AHSA1	Activator of 90 kDa heat shock protein ATPase homolog 1	7	17	17	17	54.1	54.1	54.1	38.274	338	28.6844	28.573	28.4626	28.4458	28.3107	28.9549	28.4561	28.6312	0.046762	0	0.116475	0
1497	P00491;G3V5M2;G3V393;G3V2H3	PNP	Purine nucleoside phosphorylase	4	8	8	8	39.4	39.4	39.4	32.118	289	23.7373	23.6531	23.3633	23.4875	23.7163	23.622	23.4944	23.5824	0.0434798	0	0.177241	0
1224	O14949	UQCRQ	Cytochrome b-c1 complex subunit 8	1	5	5	5	46.3	46.3	46.3	9.9062	82	25.4928	24.8231	25.2104	24.7668	25.3286	25.0789	24.8603	25.1939	0.0421157	0	0.0765416	0
2891	Q8WUX9;E5RJI3;E5RIU9;Q8WUX9-2	CHMP7	Charged multivesicular body protein 7	4	6	6	6	15.9	15.9	15.9	50.91	453	23.1311	22.8655	22.7912	22.8078	22.9275	23.3649	22.6066	22.8643	0.0419589	0	0.0863447	0
1963	P60842;P60842-2;J3KT12;J3QS69;J3KTB5;J3KSZ0;J3QL43;Q14240-2;Q14240;E7EQG2;J3KTN0;J3QR64;J3QLN6;J3KS25;J3QKZ9;J3KSN7;J3QL52;J3KT04;E7EMV8;J3KS93	EIF4A1	Eukaryotic initiation factor 4A-I;Eukaryotic initiation factor 4A-II;Eukaryotic initiation factor 4A-II, N-terminally processed	20	27	27	22	63.1	63.1	56.9	46.153	406	27.8573	27.8431	27.8754	28.0553	27.6798	28.2401	27.7717	28.1044	0.0412353	0	0.107087	1.69967e-17
3252	Q9BXJ9;A0A0B4J1W3;Q9BXJ9-4	NAA15	N-alpha-acetyltransferase 15, NatA auxiliary subunit	3	8	8	8	9.1	9.1	9.1	101.27	866	23.7871	23.8101	23.5636	23.7535	24.0297	23.9176	23.2464	23.8842	0.0409155	0	0.0793474	0
1852	P49411;H3BNU3	TUFM	Elongation factor Tu, mitochondrial	2	24	24	24	58.6	58.6	58.6	49.541	452	27.4651	27.4253	27.3319	27.2916	27.2974	27.6211	27.3437	27.4101	0.0396022	0	0.189422	3.39935e-17
2317	Q15121-2;Q15121;B1AKZ5	PEA15	Astrocytic phosphoprotein PEA-15	3	5	5	5	41.7	41.7	41.7	17.306	151	24.1241	24.4996	22.7831	23.4922	23.721	23.6411	23.9618	23.7316	0.0391353	0	0.0353217	0
1273	O43264;O43264-2;F5H3C1	ZW10	Centromere/kinetochore protein zw10 homolog	3	7	7	7	10.5	10.5	10.5	88.828	779	23.4087	23.2362	23.1883	22.9875	23.3832	23.4184	22.8044	23.3668	0.0380466	0	0.0805733	0
1997	P62244;I3L3P7;H3BVC7	RPS15A	40S ribosomal protein S15a	3	9	9	4	71.5	71.5	35.4	14.839	130	29.0736	29.0962	29.1259	28.8294	29.0373	29.277	28.9953	28.9567	0.0352799	0	0.134208	0
2131	Q06124-1;Q06124;Q06124-3;A0A1W2PPU4;H0YF12;A0A0U1RRI0	PTPN11	Tyrosine-protein phosphatase non-receptor type 11	6	11	11	11	21.1	21.1	21.1	68.436	597	25.4953	25.608	25.3987	25.2136	25.3507	25.8429	25.3462	25.3125	0.0341972	0	0.0812492	0
341	A0A2R8YD50;P51659;A0A2R8YDT8;A0A2R8YF45;E7ER27;P51659-3;P51659-2;A0A2R8YEG2;E7EPL9;A0A2R8Y7L2;E7ET17	HSD17B4	Peroxisomal multifunctional enzyme type 2;(3R)-hydroxyacyl-CoA dehydrogenase;Enoyl-CoA hydratase 2	11	4	4	4	6.5	6.5	6.5	76.837	711	22.3777	22.1079	22.3195	22.3606	22.3064	22.4137	22.0214	22.5601	0.0339644	0.134756	0.210256	0.188909
2558	Q6P1L8	MRPL14	39S ribosomal protein L14, mitochondrial	1	4	4	4	35.9	35.9	35.9	15.947	145	24.7083	24.5153	24.5469	24.4502	24.7637	24.7095	24.3585	24.5245	0.0338883	0	0.117427	0
1631	P18124;A8MUD9;C9JIJ5;C9JZ88	RPL7	60S ribosomal protein L7	4	19	19	19	58.5	58.5	58.5	29.225	248	28.3158	28.2122	28.3668	28.0896	28.1582	28.3802	28.3187	28.259	0.0329534	0	0.164232	0
1533	P07305;P07305-2	H1F0	Histone H1.0;Histone H1.0, N-terminally processed	2	9	9	9	32	32	32	20.863	194	30.567	30.5211	30.4295	30.2037	30.7986	30.3121	30.5936	30.1379	0.0302062	0	0.0641018	0
2245	Q13907-2;Q13907;C9JD53	IDI1	Isopentenyl-diphosphate Delta-isomerase 1	3	5	5	5	22.5	22.5	22.5	32.485	284	24.1223	24.1514	24.238	24.1893	24.0632	24.3374	24.2348	24.185	0.0298446	0	0.188172	3.39935e-17
1605	P15924;P15924-3;P15924-2	DSP	Desmoplakin	3	143	143	143	55.1	55.1	55.1	331.77	2871	26.807	26.8082	26.7935	26.6269	26.8189	26.7455	26.8395	26.7488	0.0292746	0	0.235411	0
1588	P13674-3;P13674-2;P13674	P4HA1	Prolyl 4-hydroxylase subunit alpha-1	3	7	7	7	18.6	18.6	18.6	58.957	516	23.2717	23.288	23.2455	23.4449	23.3655	23.4791	23.2998	23.2224	0.0291508	0	0.15874	0
916	F8VYN9;P40616-2;P40616;B4DZG7;F8VP99;F8VP63	ARL1	ADP-ribosylation factor-like protein 1	6	3	3	3	17.5	17.5	17.5	21.778	194	24.5154	24.7147	24.414	24.8783	24.3764	25.0444	24.4297	24.7881	0.0290469	0	0.0542475	0
2366	Q15758;M0QXM4;Q15758-3;Q15758-2;M0QX44	SLC1A5	Neutral amino acid transporter B(0);Amino acid transporter	5	4	4	4	10.4	10.4	10.4	56.598	541	26.7824	26.351	26.3638	26.435	26.2873	26.4365	26.6295	26.6897	0.0276813	0	0.0723538	0
3620	Q9UHD1;Q9UHD1-2;E9PPQ5;E9PIZ4;E9PSD5;E9PHZ2;E9PL00;E9PIF7	CHORDC1	Cysteine and histidine-rich domain-containing protein 1	8	9	9	9	40.4	40.4	40.4	37.489	332	25.2921	24.8476	24.8764	24.9299	24.832	25.2284	24.8163	25.1795	0.0275289	0	0.0648234	0
1765	P36578;H3BM89;H3BTP7;H3BU31	RPL4	60S ribosomal protein L4	4	23	23	23	48.2	48.2	48.2	47.697	427	30.5335	30.422	30.5344	30.4808	30.4094	30.7174	30.4484	30.5046	0.0272945	0	0.140433	0
1566	P11142;E9PKE3;E9PNE6;P11142-2;A8K7Q2;E9PN89;E9PLF4;E9PS65;E9PQQ4;E9PQK7;P54652;E9PPY6;E9PM13;E9PI65;E9PN25	HSPA8	Heat shock cognate 71 kDa protein	15	37	32	19	57.9	52.3	31.1	70.897	646	28.2398	28.2671	28.3146	28.1962	28.283	28.4212	28.3487	28.0717	0.0267515	0	0.126502	0
2029	P62899;H7C2W9;C9JU56;B7Z4E3;B7Z4C8;P62899-3;P62899-2;B8ZZK4	RPL31	60S ribosomal protein L31	8	9	9	9	52.8	52.8	52.8	14.463	125	29.8856	29.86	29.7502	29.6092	29.9279	29.8722	29.9615	29.4441	0.0252124	0	0.0660027	0
511	Q99986;A0A7P0TA65;A0A7P0T824;A0A7P0TA16;H0YJF7;A0A7P0TBE4;A0A7P0T838;A0A7P0TB15;A0A7P0T9T1;A0A7P0T952;A0A7P0TAA6;A0A7P0TAS8;A0A7P0T9E5;A0A7P0Z462;A0A7P0Z3Z7;H0YJJ9;A0A7P0TBB8;A0A7P0Z445;A0A7P0T977;A0A7P0T8N0;A0A7P0T9I1;A0A7P0Z4A4;A0A7P0T925;H0YJ50;A0A7P0T814;A0A7P0TBI6;A0A7P0T9C6;A0A7P0TB08;A0A7P0T9B1;A0A7P0T832;A0A7P0T8M0;A0A7P0TB37;A0A7P0Z4C8;A0A7P0T833	VRK1	Serine/threonine-protein kinase VRK1	34	8	8	7	26	26	22.5	45.476	396	25.0569	24.6908	24.7827	24.6107	24.9213	24.8014	24.7192	24.7988	0.0248972	0	0.0853453	1.69967e-17
1272	O43242;O43242-2;H0YGV8	PSMD3	26S proteasome non-ATPase regulatory subunit 3	3	19	19	19	40.8	40.8	40.8	60.977	534	24.855	24.6116	24.7641	25.0095	24.5356	25.0189	24.6384	25.1369	0.0224433	0	0.0468353	0
429	E7EPV7;A0A669KB41;A0A669KBH5;P37840-2;P37840;D6RA31;H6UYS7;P37840-3;Q16143;G4Y816	SNCA	Alpha-synuclein	10	8	8	8	63.5	63.5	63.5	11.777	115	27.5849	27.3523	27.5659	27.4272	27.5851	27.7471	27.4058	27.2684	0.0190054	0	0.0566204	0
352	A0A3B3IRI2;P17812;A0A3B3IRQ8;A0A3B3ITF6;B4E1E0;A0A3B3ITB8;P17812-2;A0A3B3ITH9;A0A3B3ISY3;Q9NRF8	CTPS1	CTP synthase 1;CTP synthase	10	15	15	15	33.2	33.2	33.2	63.723	564	24.792	24.6825	24.3799	24.4387	24.4917	24.5626	24.5013	24.8107	0.0182973	0	0.0521513	0
2308	Q15046;Q15046-2;H3BVA8;J3KRL2;H3BRC9;H3BPV7	KARS	Lysine--tRNA ligase	6	14	14	14	25.5	25.5	25.5	68.047	597	24.8131	24.8153	24.7482	24.8615	24.8174	25.11	24.6625	24.7126	0.0161212	0	0.0552503	8.49837e-18
430	P42224;A0A669KB53;A0A669KBA4;A0A669KB56;A0A669KB68;P42224-2;A0A669KBI6;J3KPM9;A0A669KB52;A0A669KB75;E7EPD2;A0A669KB17;D2KFR9;E7ENM1;Q67C41;E9PH66;A0A669KBK4	STAT1	Signal transducer and activator of transcription 1-alpha/beta;Signal transducer and activator of transcription	17	13	13	13	21.2	21.2	21.2	87.334	750	24.7321	24.6851	24.4444	24.567	24.3231	24.778	24.6567	24.7309	0.0150227	0	0.043128	0
1216	O14744;O14744-2;O14744-5;O14744-3;O14744-4;G3V580;H0YJX6;G3V5L5;G3V2L6;C9JSX3;G3V2X6;H7BZ44;H0YJD3;H0YJ77;G3V5T6;H0YJY6;G3V2F5;G3V507	PRMT5	Protein arginine N-methyltransferase 5;Protein arginine N-methyltransferase 5, N-terminally processed	18	24	24	24	48.8	48.8	48.8	72.683	637	26.0765	25.9888	25.9519	26.4132	25.9559	26.2684	26.0457	26.2188	0.0146393	0	0.0396509	0
2694	Q86W56;Q86W56-3;Q86W56-2;Q86W56-5;Q86W56-4;A0A087WXI6;A0A087WX07	PARG	Poly(ADP-ribose) glycohydrolase	7	8	8	8	9.2	9.2	9.2	111.11	976	23.1977	22.7349	22.8251	22.6042	22.6671	22.7613	22.7374	23.2499	0.0134427	0	0.0248905	0
956	G3V5T9;P24941;P24941-2;E7ESI2;K7EJ83	CDK2	Cyclin-dependent kinase 2	5	13	11	10	47.7	42.2	38.2	39.178	346	24.9362	24.9044	24.7936	24.8998	24.7514	25.1311	24.8802	24.8156	0.0110381	0	0.043327	0
1847	P48735-2;P48735;H0YL11;C9J4N6;O75874	IDH2	Isocitrate dehydrogenase [NADP], mitochondrial	5	9	9	9	25	25	25	45.179	400	23.6189	23.4624	23.5142	23.3534	23.6958	23.6413	23.4967	23.1579	0.0106963	0	0.0275796	0
2024	P62861;E9PR30;E9PM49	FAU	40S ribosomal protein S30	3	6	6	6	33.9	33.9	33.9	6.6478	59	33.1468	32.8596	33.1521	32.9088	33.4654	32.9636	32.8243	32.8502	0.00906507	0	0.0182696	0
3501	Q9NW64;Q9NW64-2;E5RJW4;E5RHA8	RBM22	Pre-mRNA-splicing factor RBM22	4	9	9	9	25.7	25.7	25.7	46.895	420	25.1609	25.1603	25.1612	25.492	24.862	25.5651	25.018	25.5631	0.00842157	0	0.0141652	0
2356	Q15645;H0YAL2;Q15645-2	TRIP13	Pachytene checkpoint protein 2 homolog	3	9	9	9	22.7	22.7	22.7	48.55	432	25.4444	24.9327	25.0566	25.1005	24.8635	25.2671	25.1936	25.2399	0.00746842	0	0.017561	0
45	A0A087WVD4;Q9HBK9;Q9HBK9-2	AS3MT	Arsenite methyltransferase	3	5	5	5	17.2	17.2	17.2	37.969	338	22.3221	23.672	23.8882	23.6741	23.1254	23.4987	23.4748	23.4847	0.00681373	0.0967389	0.06588	0.0481731
1175	O00165-5;O00165;O00165-2;O00165-3;E9PIQ7;O00165-4;Q5VYD6;O00165-6	HAX1	HCLS1-associated protein X-1	8	4	4	4	19	19	19	26.099	231	23.1682	22.8049	23.1403	23.0378	22.8096	23.3056	23.1217	22.9409	0.0066526	0	0.0165727	0
496	A0A7I2V518;P49069;A0A7I2V377;A0A7I2V3C5;D6RIW3	CAMLG	Calcium signal-modulating cyclophilin ligand	5	5	5	5	34.9	34.9	34.9	32.823	295	23.9707	23.8399	23.9643	23.7353	23.4072	24.2921	24.0006	23.8351	0.00617773	0	0.0107624	0
3055	Q96HS1;Q96HS1-2;F5GXG4	PGAM5	Serine/threonine-protein phosphatase PGAM5, mitochondrial	3	23	23	23	72.3	72.3	72.3	32.004	289	29.4606	29.4282	29.4344	29.4291	29.3657	29.5328	29.3978	29.4807	0.0061678	0	0.0558443	0
1650	P21796;C9JI87	VDAC1	Voltage-dependent anion-selective channel protein 1	2	5	5	5	23.3	23.3	23.3	30.772	283	26.0006	25.8795	25.749	25.8776	25.7518	26.1547	25.5858	26.0301	0.00392166	0	0.0094632	0
2552	Q6NUQ4;Q6NUQ4-2;H7C0H8;H7C085;H7C008;H7BZI0	TMEM214	Transmembrane protein 214	6	9	9	9	15.7	15.7	15.7	77.15	689	26.0869	25.6583	25.8899	25.4358	25.44	25.858	25.6096	26.1695	0.00158681	0	0.00249194	0
2012	P62424;Q5T8U2;Q5T8U3	RPL7A	60S ribosomal protein L7a	3	21	21	21	45.9	45.9	45.9	29.995	266	29.4276	29.428	29.4744	29.3521	29.1218	29.671	29.3274	29.5682	0.00155063	0	0.00411438	0
1673	P24539;Q5QNZ2	ATP5F1	ATP synthase F(0) complex subunit B1, mitochondrial	2	9	9	9	41.8	41.8	41.8	28.908	256	24.4899	25.0641	24.9708	24.8323	24.5516	24.2952	25.3696	25.1452	0.00111484	0	0.00132365	0
1069	I3L0N3;P46459-2;P46459;I3L2G1;K7EQD6;I3L0L3	NSF	Vesicle-fusing ATPase	6	8	7	7	11.8	10.8	10.8	82.091	739	22.8563	22.6416	22.6366	22.4691	22.6479	22.6309	22.4473	22.8779	9.8883e-05	0	0.000277136	0
1811	P43897;P43897-2;C9JT21;C9JG32;F8VPA7;F8VS27;P43897-4	TSFM	Elongation factor Ts, mitochondrial	7	7	7	7	40.3	40.3	40.3	35.39	325	24.0633	24.1316	24.0281	24.3033	24.2588	24.5273	23.8381	23.8969	-0.00133417	0	0.00257259	0
1919	P53611;Q5T4U8	RABGGTB	Geranylgeranyl transferase type-2 subunit beta	2	6	6	6	17.2	17.2	17.2	36.924	331	24.3352	24.5128	24.4514	24.3611	24.2113	24.4922	24.5764	24.3681	-0.00310691	0	0.0117121	2.12459e-18
2178	Q12931-2;Q12931;I3L0K7;I3L239;I3L253;I3L2D5	TRAP1	Heat shock protein 75 kDa, mitochondrial	6	17	17	17	31.8	31.8	31.8	74.267	651	24.6364	24.6981	24.4483	24.7148	24.4031	24.7688	24.5005	24.8125	-0.00317214	0	0.00907872	0
2844	Q8TAF3;Q8TAF3-3;Q8TAF3-4;Q8TAF3-5;F8W9K4;F8W7Q3;Q8TAF3-2;F8W7Y5;F8W6P2;C9JC24	WDR48	WD repeat-containing protein 48	10	10	10	10	18	18	18	76.21	677	24.0516	24.3044	23.9883	24.0796	23.8615	24.3982	23.9503	24.2008	-0.00327892	0	0.00785622	0
1535	P07384;E9PLX0;E9PJJ3;E9PLC9;E9PMC6;E9PJA6;E9PSA6;E9PQB3;E9PRM1;E9PIA9;E9PL37	CAPN1	Calpain-1 catalytic subunit	11	10	10	10	15	15	15	81.889	714	23.9116	23.9884	23.8442	23.615	23.8294	23.766	23.8728	23.875	-0.0040272	0	0.0161408	0
2327	Q15361;A0A087WY09	TTF1	Transcription termination factor 1	2	37	37	37	46.4	46.4	46.4	103.05	905	26.6123	26.6966	26.7465	26.6323	26.4098	26.4666	26.8583	26.9352	-0.004451	0	0.0109135	0
2166	Q12792;Q12792-4;Q12792-3;F8VS81;F8VRG3	TWF1	Twinfilin-1	5	7	5	5	22.9	18.9	18.9	40.282	350	23.9829	24.6415	24.1328	24.6165	23.8513	24.6358	24.4378	24.4264	-0.00563991	0	0.0079414	0
1577	P12004	PCNA	Proliferating cell nuclear antigen	1	10	10	10	47.9	47.9	47.9	28.768	261	25.4962	25.3132	25.2757	25.0784	25.2009	25.3633	25.4167	25.1562	-0.00659791	0	0.021159	0
3615	Q9UHA4;Q9UHA4-2	LAMTOR3	Ragulator complex protein LAMTOR3	2	3	3	3	49.2	49.2	49.2	13.623	124	25.0828	24.9901	25.004	25.921	25.0896	25.5153	25.3554	25.0063	-0.00780916	0	0.0103517	0
1744	P33993;P33993-3;P33993-2;C9J8M6	MCM7	DNA replication licensing factor MCM7	4	27	27	27	46.5	46.5	46.5	81.307	719	25.3667	25.3631	25.4276	25.3655	25.2245	25.4991	25.343	25.4044	-0.0129533	0	0.0782039	0
3177	Q9BQA1;H0Y711;Q9BQA1-2	WDR77	Methylosome protein 50	3	8	8	8	41.5	41.5	41.5	36.724	342	25.9837	25.7411	26.1347	25.8237	26.0248	25.7933	25.6284	26.1761	-0.0151794	0	0.0350579	0
1320	O60493;O60493-2;O60493-4;O60493-3	SNX3	Sorting nexin-3	4	10	10	8	54.3	54.3	50	18.762	162	27.2338	27.5782	27.4801	27.4561	27.528	27.4431	27.3985	27.3069	-0.0179336	0	0.0747727	0
2002	P62277;J3KMX5;E9PS50	RPS13	40S ribosomal protein S13	3	6	6	6	35.8	35.8	35.8	17.222	151	27.0264	26.8961	26.8818	26.533	26.6765	26.9099	26.8548	26.8154	-0.0201665	0	0.0612199	0
1996	P62241;Q5JR95	RPS8	40S ribosomal protein S8	2	13	13	13	58.7	58.7	58.7	24.205	208	30.6028	30.7417	30.7672	30.8175	30.5453	30.9328	30.541	30.8287	-0.0203381	0	0.0659046	0
3781	Q9Y570;Q9Y570-4;Q9Y570-2;Q9Y570-3	PPME1	Protein phosphatase methylesterase 1	4	11	11	11	34.2	34.2	34.2	42.315	386	24.5461	24.6814	24.5514	24.7606	24.3903	24.7627	24.4849	24.8197	-0.0204457	0	0.0620429	0
38	A0A087WUW9;Q9NXU5;A0A0B4J222;R4GN67	ARL15	ADP-ribosylation factor-like protein 15	4	11	11	11	68.1	68.1	68.1	22.876	204	27.3481	27.208	27.1192	27.1101	27.185	27.3241	27.1298	27.0603	-0.0215479	0	0.100694	0
2392	Q1ED39;H3BPL4;H3BNU8;H3BMC9	KNOP1	Lysine-rich nucleolar protein 1	4	48	48	48	66.8	66.8	66.8	51.588	458	29.3541	29.8383	29.7752	29.712	29.5527	29.8872	29.7586	29.391	-0.0225281	0	0.0512566	0
98	A0A087X0W7;Q86TX2;G3V4F2;A0A2R8Y7H3	ACOT2	Acyl-coenzyme A thioesterase 1	4	9	9	1	25.2	25.2	2.6	46.292	421	24.9018	24.9449	24.5241	24.8813	24.6004	24.9196	24.7278	24.9138	-0.0226521	0	0.0648017	0
2000	P62266;D6RD47;D6RDJ2;D6RIX0;D6R9I7	RPS23	40S ribosomal protein S23	5	8	8	8	49.7	49.7	49.7	15.807	143	29.6323	29.9622	30.1005	29.7728	29.7917	29.732	29.8639	29.9775	-0.0256541	0	0.0798403	0
1009	H0YLU7;P13804-2;P13804;H0YL12;H0YNX6;H0YKF0;H0YK49;H0YL83	ETFA	Electron transfer flavoprotein subunit alpha, mitochondrial	8	6	6	6	31	31	31	31.739	303	25.6779	25.5423	25.5114	25.6647	25.5683	25.7599	25.6009	25.3611	-0.0265465	0	0.106152	0
1505	P04181;P04181-2	OAT	Ornithine aminotransferase, mitochondrial;Ornithine aminotransferase, hepatic form;Ornithine aminotransferase, renal form	2	16	16	16	56.9	56.9	56.9	48.534	439	25.8055	25.6432	25.6166	25.3952	25.5606	25.5981	25.5976	25.5977	-0.0266187	0	0.116691	0
2284	Q14694;Q14694-3;Q14694-2;H3BQP1;J3KT19;H3BNS8	USP10	Ubiquitin carboxyl-terminal hydrolase 10	6	7	7	7	10.3	10.3	10.3	87.133	798	23.7719	23.5801	23.3433	23.1203	23.4709	23.1964	23.3996	23.642	-0.0266956	0	0.0556841	0
3605	Q9UG63;Q9UG63-2;C9JHK9;C9JZV3	ABCF2	ATP-binding cassette sub-family F member 2	4	23	23	23	37.1	37.1	37.1	71.289	623	26.4325	26.5227	26.4853	26.2912	26.0912	26.6913	26.3253	26.4984	-0.0313852	0	0.0825938	0
3382	Q9H9B4;D6RFI0;D6RDG7;S4R2X2;D6RAE9	SFXN1	Sideroflexin-1	5	10	10	10	38.8	38.8	38.8	35.619	322	25.6081	25.5031	25.6126	25.3777	25.5851	25.6271	25.4356	25.3228	-0.0327036	0	0.138741	0
3684	Q9UMZ2-5;Q9UMZ2;Q9UMZ2-6;Q9UMZ2-9;Q9UMZ2-4;Q9UMZ2-8;Q9UMZ2-3;Q9UMZ2-7;A0A087WW94;A0A087WZS7;A0A087WZF6	SYNRG	Synergin gamma	11	19	19	19	20.5	20.5	20.5	139.22	1302	24.6844	24.63	24.3708	24.2773	24.5656	24.3752	24.2166	24.6718	-0.0332933	0	0.085423	1.69967e-17
1565	P11021;A0A7P0TB36;A0A7P0TAI0	HSPA5	78 kDa glucose-regulated protein	3	34	32	32	51.7	50.6	50.6	72.332	654	27.6209	27.6941	27.6747	27.6555	27.7241	27.7889	27.5606	27.4263	-0.0363367	0	0.168846	0
1738	P32969;A0A2R8Y5Y7;D6RAN4;H0Y9V9;H0Y9R4	RPL9	60S ribosomal protein L9	5	12	12	12	69.8	69.8	69.8	21.863	192	27.8376	27.868	27.7518	27.6881	27.541	27.8637	27.8096	27.7826	-0.037144	0	0.175344	0
1163	M0R0F0;M0R0R2;P46782;M0QZN2	RPS5	40S ribosomal protein S5;40S ribosomal protein S5, N-terminally processed	4	6	6	6	35.5	35.5	35.5	22.391	200	24.8865	24.5929	24.6068	24.4437	24.5933	24.8702	24.7026	24.188	-0.043975	0	0.0932347	0
1054	H7C1N3;O15155;A0A3B3IU16;C9JTT8;Q68DU7;O15155-2	BET1	BET1 homolog	6	2	2	2	21.8	21.8	21.8	14.872	133	23.8516	24.5249	24.0479	24.4129	24.3562	24.2912	24.008	24.0044	-0.0443402	0	0.0884387	0
922	F8W0J4;O95619;F8W1B9;F8VTR4	YEATS4	YEATS domain-containing protein 4	4	7	7	7	44.5	44.5	44.5	20.131	173	24.2305	24.3443	24.3721	23.8643	24.185	24.6173	24.0035	23.8255	-0.0449577	0	0.0785079	0
415	A0A5F9ZHB6;P49642;F8VNY2;F8VSB2;A0A3B3ITS8	PRIM1	DNA primase small subunit;DNA primase	5	8	8	8	23.3	23.3	23.3	54.082	459	23.2494	23.087	22.8943	22.8656	22.79	23.0743	22.9681	23.0829	-0.0452271	0	0.15362	0
2662	Q7Z7E8;Q7Z7E8-2;E9PHD0;Q8WVN8-2;Q8WVN8-4;Q8WVN8-3;Q8WVN8	UBE2Q1	Ubiquitin-conjugating enzyme E2 Q1	7	4	4	4	10.4	10.4	10.4	46.126	422	23.6054	23.7703	23.7548	23.4945	23.5633	23.6564	23.6249	23.5973	-0.0457695	0	0.276932	0
1911	P52758;H0YBX3;H0YB34	HRSP12	Ribonuclease UK114	3	3	3	3	32.1	32.1	32.1	14.494	137	22.7643	22.8794	22.5722	22.3556	23.693	23.6742	21.35	21.6698	-0.0461231	0.182727	0.0878266	0.025686
2032	P62917;E9PKZ0;G3V1A1;E9PKU4;E9PP36	RPL8	60S ribosomal protein L8	5	14	14	14	41.2	41.2	41.2	28.024	257	29.1999	29.6336	29.5854	29.473	29.2902	29.7524	29.5013	29.1616	-0.0466177	0	0.106379	0
427	Q13620;Q13620-1;K4DI93;Q13620-3;A0A669KAX4;A0A7P0T9L3;A0A7P0T954;A0A7P0TAQ3;A0A7P0T8P8;A0A7P0T9C8;A0A7P0T9D0;A0A669KBG9;A0A7P0T9P5;A0A7P0TAF9;A0A0A0MR50;Q13619-2;Q13619;A0A7P0T9R8;A0A7P0Z4G9;A0A7P0T8W4;A0A087WWN2;A0A7P0Z439;A0A7P0Z4E4	CUL4B	Cullin-4B	23	19	19	19	23.5	23.5	23.5	103.98	913	23.9869	23.6463	23.7006	23.9726	23.565	24.0178	23.437	24.0876	-0.0497692	0	0.0986127	1.69967e-17
3554	Q9P0J6	MRPL36	39S ribosomal protein L36, mitochondrial	1	1	1	1	7.8	7.8	7.8	11.784	103	28.5137	29.076	28.5422	28.4812	28.4678	28.9218	28.5773	28.4464	-0.0499281	0	0.10245	1.69967e-17
3379	Q9H9A6	LRRC40	Leucine-rich repeat-containing protein 40	1	9	9	9	17.4	17.4	17.4	68.249	602	24.6593	24.4509	24.4462	23.8266	23.9366	24.5567	24.5193	24.1592	-0.0527925	0	0.0816131	0
1836	P47985;P0C7P4	UQCRFS1	Cytochrome b-c1 complex subunit Rieske, mitochondrial;Cytochrome b-c1 complex subunit 11;Putative cytochrome b-c1 complex subunit Rieske-like protein 1	2	5	5	5	21.9	21.9	21.9	29.668	274	23.6269	23.843	23.5231	23.4165	23.6037	23.2025	23.8811	23.5093	-0.0532329	0	0.118861	1.69967e-17
1991	P62081;B5MCP9;A0A2R8Y623	RPS7	40S ribosomal protein S7	3	12	12	12	64.9	64.9	64.9	22.127	194	27.9708	27.8891	27.8932	27.7182	27.6278	27.7686	27.9349	27.9235	-0.0541322	0	0.244161	0
2026	P62877	RBX1	E3 ubiquitin-protein ligase RBX1;E3 ubiquitin-protein ligase RBX1, N-terminally processed	1	2	2	2	24.1	24.1	24.1	12.274	108	24.665	24.5137	24.6355	24.324	24.1366	24.634	24.6835	24.4573	-0.0566976	0	0.148111	0
1876	P50454;E9PJH8;E9PR70;E9PPV6;E9PNX1;E9PK86;E9PMI5;E9PKH2;E9PQ34;E9PIG2;E9PRS3;H0YEP8;E9PLA6	SERPINH1	Serpin H1	13	15	15	15	45.2	45.2	45.2	46.44	418	25.8505	26.0936	25.9049	25.798	25.7494	25.9853	25.8854	25.7955	-0.0578582	0	0.291453	0
2661	Q7Z7C8;Q7Z7C8-2;Q7Z7C8-4;A0A0A0MRR3;C9J7M8;B4DZU5	TAF8	Transcription initiation factor TFIID subunit 8	6	4	4	4	24.5	24.5	24.5	34.262	310	22.996	22.3299	22.4841	22.3373	22.6745	22.3802	22.3487	22.5075	-0.0590934	0.058309	0.123534	0.0911569
1515	P05198;G3V4T5;H0YJS4	EIF2S1	Eukaryotic translation initiation factor 2 subunit 1	3	17	17	17	65.4	65.4	65.4	36.112	315	26.9138	26.6245	26.6648	26.6303	26.419	26.7965	26.7032	26.6718	-0.0607229	0	0.230471	0
1837	P48047;A0A494C0K9;H7C0C1;H7C086;H7C068	ATP5O	ATP synthase subunit O, mitochondrial	5	7	7	7	45.5	45.5	45.5	23.277	213	24.5875	24.7358	24.2628	24.3948	24.5771	24.6194	24.3416	24.1964	-0.0615896	0	0.164527	0
2427	Q53GQ0;A0A1B0GV93;A0A1B0GVY6;E9PI21;Q53GQ0-2;A0A1B0GW85;A0A1B0GU83	HSD17B12	Very-long-chain 3-oxoacyl-CoA reductase	7	13	13	13	54.2	54.2	54.2	34.324	312	25.8909	25.662	25.5893	25.7694	25.1151	25.8376	25.844	25.8679	-0.0617327	0	0.117743	0
316	Q14204;A0A7P0T9C4;A0A7P0TA13;A0A2R8Y5T0;A0A7P0T9R4;A0A7P0TAW9;A0A7P0T7V5;A0A2R8Y706;A0A7P0T916;A0A7P0T8N2;A0A7P0TBJ7;A0A7P0TAF3;A0A7P0TB75;A0A2R8Y6H2;A0A7P0T9K2;A0A7P0T9F1;A0A7P0T8W5;A0A2R8YFZ7;A0A7P0TAM4;A0A7P0T825;A0A7P0TB64;A0A7P0TAV5;A0A7P0T990;A0A7P0T942;A0A2R8YGC7;A0A7P0T9S3;A0A7P0T934;A0A7P0T9Y3;A0A7P0TBC9	DYNC1H1	Cytoplasmic dynein 1 heavy chain 1	29	8	8	8	2.2	2.2	2.2	532.4	4646	21.9273	22.466	22.0821	21.9485	22.1201	22.1389	21.8397	22.0693	-0.0639801	0.406766	0.416702	0.354655
1319	O60341;O60341-2;R4GMQ1;R4GMP9	KDM1A	Lysine-specific histone demethylase 1A	4	14	14	14	20.4	20.4	20.4	92.902	852	24.6896	24.0181	24.6859	25.2231	24.9528	24.2754	24.3673	24.7634	-0.0644154	0	0.0787746	0
2470	Q5STZ8;Q8NE71;Q8NE71-2;H0YGW7;A0A0G2JJB9;A0A0G2JIC2;F5GYK6	ABCF1	ATP-binding cassette sub-family F member 1	7	23	22	22	38.4	37.6	37.6	96.053	846	25.4042	25.2918	25.365	25.4608	25.1398	25.4097	25.1027	25.6003	-0.0672999	0	0.219195	3.39935e-17
1804	P42677	RPS27	40S ribosomal protein S27	1	5	5	3	40.5	40.5	15.5	9.461	84	28.551	28.473	28.5659	28.4766	28.1048	28.6488	28.4635	28.5757	-0.0684154	0	0.223031	0
3234	Q9BW83;Q9BW83-2;F5GZ09;B1AH58;H0Y6C7;B1AH56	IFT27	Intraflagellar transport protein 27 homolog	6	7	7	7	47.3	47.3	47.3	20.48	186	24.534	24.5104	23.9299	24.0386	24.0333	24.1572	24.3424	24.1998	-0.0700503	0	0.158908	0
1180	O00203;O00203-3;Q13367-4;A0A590UJ60;Q13367;A0A590UKC4;A0A2R8Y2A8;A0A5F9UJV3;Q13367-3;A0A590UK04;A0A590UJU0;A0A590UJE5;A0A590UJW5;A0A590UJU7;A0A590UKD3;F5GWU4;F5GYB0;A0A590UK69;A0A590UJ44;A0A590UK64	AP3B1	AP-3 complex subunit beta-1	20	18	18	18	16.6	16.6	16.6	121.32	1094	24.4042	24.2838	24.1742	24.2299	24.0248	24.3425	24.0759	24.3675	-0.0703387	0	0.289161	0
320	A0A2R8Y6J3;P46777;Q5T7N0;A0A2R8Y4A2	RPL5	60S ribosomal protein L5	4	8	8	8	42.4	42.4	42.4	27.045	238	25.643	25.5329	25.4213	26.0882	25.3206	25.6701	25.5787	25.827	-0.0722262	0	0.153022	0
1977	P61254;J3QRI7;J3QQQ9;J3QQV1;J3QRC4;J3KSS0;J3KS10	RPL26	60S ribosomal protein L26	7	10	10	2	45.5	45.5	11.7	17.258	145	28.8537	28.8114	29.1231	28.8118	28.6476	28.8688	28.8476	28.9465	-0.0723887	0	0.310134	0
229	C9K0U8;A0A0G2JLD8;E7EUY5;Q04837	SSBP1	Single-stranded DNA-binding protein, mitochondrial	4	3	3	3	26.4	26.4	26.4	14.131	121	24.6683	25.0196	25.1083	24.4524	24.6889	24.8762	24.9259	24.4611	-0.0741301	0	0.152595	0
1110	J3KTF8;J3QQX2;P52565;J3KRE2;J3KRY1;P52565-2;J3KS60	ARHGDIA	Rho GDP-dissociation inhibitor 1	7	7	7	7	44	44	44	21.517	193	25.9885	25.6273	25.5667	25.5776	25.746	25.6546	25.6068	25.4524	-0.0750563	0	0.261999	0
2687	Q86VP6;Q86VP6-2;A0A0C4DGH5;H0YH27;Q86VP6-3	CAND1	Cullin-associated NEDD8-dissociated protein 1	5	28	28	28	28.5	28.5	28.5	136.37	1230	24.5933	24.5449	24.42	24.3928	24.4278	24.0696	24.5409	24.6117	-0.0752584	0	0.234389	0
1946	P56134-3;P56134;C9JJT5;C9JU26;G3V325;P56134-4;P56134-2	ATP5J2	ATP synthase subunit f, mitochondrial	7	3	3	3	67.3	67.3	67.3	6.2953	55	25.9273	25.719	25.2136	25.2622	25.0178	25.5394	25.4431	25.8173	-0.0760921	0	0.117714	0
449	A0A6Q8PGG1;A0A6Q8PGH7;A0A6Q8PFA6;A0A6Q8PG37;A0A6Q8PH57;O00139-2;O00139-1;O00139-5;O00139;O00139-4;D6R9M0	KIF2A	Kinesin-like protein KIF2A	11	4	4	4	6.1	6.1	6.1	67.147	590	22.7413	22.6907	22.7486	22.5129	22.4442	22.8719	22.3918	22.6802	-0.0763346	0	0.251408	0
282	A0A1W2PNV4;C9JBJ7;F8VXW2;C9JEY1;C9K057;C9JTT6	A0A1W2PNV4		6	5	5	0	8.8	8.8	0	75.872	684	23.3724	21.7757	22.989	24.8699	23.0822	23.44	23.2953	22.8785	-0.0777358	0.0865512	0.0470993	0.0572888
1783	P40429;A0A7I2V5L3;A0A7I2V2L9;M0QYS1;Q8J015;Q6NVV1;M0QZU1;A0A096LPE0	RPL13A	60S ribosomal protein L13a	8	12	12	12	45.8	45.8	45.8	23.577	203	29.1374	29.3537	29.3846	29.1654	28.9724	29.3656	29.2021	29.1819	-0.0797728	0	0.331303	0
3109	Q96QD5-2;Q96QD5	DEPDC7	DEP domain-containing protein 7	2	19	19	19	38.8	38.8	38.8	57.705	502	26.1299	26.2893	25.8152	25.8288	25.8238	26.0064	25.9356	25.9726	-0.0812323	0	0.27253	0
1920	P53618;E9PP73;E9PP63;E9PKQ1	COPB1	Coatomer subunit beta	4	16	16	16	24.7	24.7	24.7	107.14	953	24.1415	23.8752	23.8416	23.6421	23.69	24.0968	23.4028	23.9573	-0.0883805	0	0.187847	0
1449	O95347;O95347-2;A0A0C4DGE5;Q5T821	SMC2	Structural maintenance of chromosomes protein 2	4	9	9	9	7.8	7.8	7.8	135.65	1197	23.895	23.3958	23.4504	23.5035	23.6726	23.1294	23.3966	23.6893	-0.0891543	0	0.202452	0
2390	Q16795;A0A3B3ISG8;H3BRM9;F5H0J3;F5GY40	NDUFA9	NADH dehydrogenase [ubiquinone] 1 alpha subcomplex subunit 9, mitochondrial	5	10	10	10	32.4	32.4	32.4	42.509	377	23.3696	23.1615	23.1249	22.779	22.9155	23.4017	22.871	22.8697	-0.0942859	0	0.210595	3.39935e-17
3594	Q9UDW1;Q9UDW1-2	UQCR10	Cytochrome b-c1 complex subunit 9	2	2	2	2	38.1	38.1	38.1	7.3084	63	24.5162	24.3326	24.6644	24.212	24.0664	24.5467	24.4731	24.2616	-0.0943373	0	0.262933	0
199	A0A0C4DGG3;Q8NHM5-3;Q8NHM5;Q8NHM5-4;Q8NHM5-2	KDM2B	Lysine-specific demethylase 2B	5	6	6	6	11.6	11.6	11.6	80.049	704	23.3813	23.4634	22.8475	23.2638	22.7519	23.4998	22.8374	23.4761	-0.0977045	0	0.153868	0
1404	O76031	CLPX	ATP-dependent Clp protease ATP-binding subunit clpX-like, mitochondrial	1	4	4	4	7.1	7.1	7.1	69.223	633	23.8235	24.0044	23.7032	23.6884	23.8333	23.8696	23.5588	23.5614	-0.0991027	0	0.388409	0
1416	O94832;J3QRN6;K7EIG7;J3KRL0	MYO1D	Unconventional myosin-Id	4	16	16	16	17.8	17.8	17.8	116.2	1006	28.4139	28.3822	28.2163	28.9921	28.0131	28.6781	28.2681	28.6361	-0.102281	0	0.171123	0
2020	P62829;C9JD32;J3KT29;B9ZVP7;J3KTJ3;J3QQT9	RPL23	60S ribosomal protein L23	6	7	7	7	52.1	52.1	52.1	14.865	140	29.4236	29.2817	29.2073	29.1687	29.1268	29.2502	29.238	29.0563	-0.102522	0	0.679431	0
1534	P07355;P07355-2;H0YMW4;H0YN42;H0YMU9;H0YMD0;A6NMY6;H0YM50;H0YL33;H0YNP5;H0YNB8;H0YKS4;H0YN28;H0YMM1;A0A7I2V4P4;H0YNA0;H0YKX9;H0YMT9;H0YLV6;H0YKZ7;H0YKL9;H0YKV8;H0YMD9;H0YKN4;H0YLE2	ANXA2	Annexin A2;Annexin;Putative annexin A2-like protein	25	23	23	23	58.1	58.1	58.1	38.604	339	25.9018	25.9771	25.8731	25.7188	25.8015	25.8802	25.7216	25.6518	-0.103921	0	0.684957	0
1186	O00299	CLIC1	Chloride intracellular channel protein 1	1	6	6	6	29.9	29.9	29.9	26.922	241	23.7294	23.9177	23.495	23.8073	23.8435	23.7803	23.4759	23.4219	-0.106977	0	0.327583	0
2003	P62280;M0QZC5;M0R1H5;M0R1H6	RPS11	40S ribosomal protein S11	4	13	13	13	57.6	57.6	57.6	18.431	158	28.8511	28.8688	28.9121	28.7189	28.5368	29.008	28.5883	28.7879	-0.107503	0	0.413276	0
1530	P06737-2;P06737;E9PK47;P11217-2;P11217;H0Y4Z6	PYGL	Glycogen phosphorylase, liver form;Alpha-1,4 glucan phosphorylase	6	13	13	11	18.9	18.9	16.5	93.133	813	23.8612	24.1193	23.843	23.7831	23.4715	24.0179	23.6308	24.0561	-0.107534	0	0.273945	0
453	O95831;O95831-3;A0A6Q8PFM5;A0A6Q8PG15;A0A7I2PK44;A0A6Q8PHC0;A0A6Q8PFE1;A0A6Q8PHJ9;A0A6Q8PFQ8;A0A6Q8PFS4;O95831-5;O95831-2;E9PMA0;A0A6Q8PFA7;A0A7I2RLJ8;A0A6Q8PHJ4;O95831-4;A0A6Q8PFW2;A0A6Q8PF87;A0A6Q8PFN1	AIFM1	Apoptosis-inducing factor 1, mitochondrial	20	9	9	9	16.5	16.5	16.5	66.9	613	24.8202	24.9918	25.3172	24.9996	24.5688	24.9795	25.0163	25.1329	-0.107836	0	0.277847	0
3488	Q9NVH1-2;Q9NVH1;Q9NVH1-3;B1AK20	DNAJC11	DnaJ homolog subfamily C member 11	4	3	3	3	8.4	8.4	8.4	58.946	521	22.4024	22.3342	22.1528	22.2389	22.3086	22.7957	21.5076	22.0769	-0.109908	0.207904	0.258837	0.0930121
3369	Q9H857-2;Q9H857;Q9H857-3;Q9H857-4;H7C4G8;H7C519;C9J036	NT5DC2	5-nucleotidase domain-containing protein 2	7	8	8	8	17.1	17.1	17.1	64.144	557	23.235	22.6777	23.2506	23.6096	22.6563	23.0805	23.1188	23.4654	-0.11299	0	0.172674	3.39935e-17
3456	Q9NRN7;E9PLW6;Q9NRN7-2;E9PNF3	AASDHPPT	L-aminoadipate-semialdehyde dehydrogenase-phosphopantetheinyl transferase	4	12	12	12	42.1	42.1	42.1	35.776	309	26.6944	26.6417	26.9371	27.1603	26.6968	26.9283	26.6415	26.7112	-0.1139	0	0.365109	0
1893	P51571;A6NLM8	SSR4	Translocon-associated protein subunit delta	2	5	5	5	36.4	36.4	36.4	18.998	173	26.2512	26.2283	26.6244	26.4315	26.0597	26.4003	26.3595	26.26	-0.113978	0	0.423823	6.7987e-17
1222	O14925;Q5SRD1-2;Q5SRD1	TIMM23	Mitochondrial import inner membrane translocase subunit Tim23	3	3	3	3	16.7	16.7	16.7	21.943	209	25.3326	25.6443	25.4774	25.1251	25.2103	25.1457	25.1756	25.5891	-0.114681	0	0.321133	0
1545	P08621-2;P08621;P08621-3;M0QYR1;P08621-4;M0QX04	SNRNP70	U1 small nuclear ribonucleoprotein 70 kDa	6	12	12	12	28	28	28	50.617	428	24.3047	24.5558	24.2779	24.2864	24.0598	24.3547	24.2459	24.2642	-0.125086	0	0.660473	0
1970	P61088;F8VQQ8;F8VSD4;F8VV71;Q5JXB2;F8VZ29	UBE2N	Ubiquitin-conjugating enzyme E2 N;Putative ubiquitin-conjugating enzyme E2 N-like	6	4	4	4	23.7	23.7	23.7	17.138	152	23.9855	24.108	23.9327	23.8654	24.1743	23.9989	23.6372	23.5738	-0.126869	0	0.35819	6.7987e-17
2538	Q6DKI1;R4GMU7;Q6DKI1-2	RPL7L1	60S ribosomal protein L7-like 1	3	5	5	5	22.7	22.7	22.7	29.669	255	25.0527	24.6909	24.8908	24.919	24.834	24.992	24.5171	24.7027	-0.126918	0	0.455611	6.7987e-17
1563	P10599;P10599-2	TXN	Thioredoxin	2	6	6	6	48.6	48.6	48.6	11.737	105	31.5348	31.5396	31.4834	31.328	30.9549	31.4047	31.559	31.453	-0.128534	0	0.397069	6.7987e-17
1018	H3BMH2;H3BSC1;P62491-2;Q15907-2;P62491;Q15907;B4DQU5	RAB11A	Ras-related protein Rab-11A;Ras-related protein Rab-11B	7	6	6	5	41.3	41.3	36.1	17.668	155	24.2774	24.1871	24.1778	24.2588	24.215	24.0444	24.084	24.0408	-0.129258	0	1.44722	0
805	K7EJC8;E9PCW1;O95249;G5E9T8;B4DQA8;O95249-2;F6RU00	GOSR1	Golgi SNAP receptor complex member 1	7	7	7	7	29.2	29.2	29.2	26.989	236	25.1666	25.7654	25.7949	25.4138	25.3408	25.447	25.3383	25.496	-0.129674	0	0.360648	0
3487	Q9NVH0;Q9NVH0-2;C9JLF4	EXD2	Exonuclease 3-5 domain-containing protein 2	3	7	7	7	13.4	13.4	13.4	70.352	621	22.4618	23.0716	22.9906	22.7663	22.3996	22.9485	22.5173	22.8876	-0.134306	0	0.291596	0
1200	O00567;A0A494C128;Q5JXT2;H0YDU4;H0Y653	NOP56	Nucleolar protein 56	5	41	41	41	72.9	72.9	72.9	66.049	594	29.3093	29.4165	29.3151	29.3831	28.9596	29.4108	29.2121	29.2849	-0.139129	0	0.681982	0
2874	Q8TEX9;Q8TEX9-2;H0YN14;H0YMR4;H0YLV0;H0YL92;H0YN07	IPO4	Importin-4	7	6	6	6	6.8	6.8	6.8	118.71	1081	22.3659	22.0509	21.9837	21.9062	22.1525	21.882	22.0325	21.6758	-0.140989	0.268868	0.507215	0.692527
3416	Q9HDC5	JPH1	Junctophilin-1	1	3	3	3	4.5	4.5	4.5	71.685	661	24.3795	24.4016	24.3219	24.1975	23.8683	24.5442	24.3256	23.9971	-0.141307	0	0.384338	6.7987e-17
3305	Q9H0G5;A0A024QZ33;K7ERM9;K7EMD8;K7EK40;J3KT62;K7EQJ6;J3QLV5;J3QRI6	NSRP1	Nuclear speckle splicing regulatory protein 1	9	22	22	22	37.3	37.3	37.3	66.389	558	26.9601	26.9327	27.0573	26.6907	26.8045	26.5731	26.965	26.7159	-0.14558	0	0.609785	0
388	A0A494C050;Q8N5F7;Q5M9Q1	NKAP	NF-kappa-B-activating protein	3	9	9	9	26.8	26.8	26.8	46.877	414	25.8745	25.9227	25.651	26.0586	25.5627	25.8395	25.9243	25.5972	-0.145792	0	0.551749	0
892	F6RFD5;P60981;P60981-2	DSTN	Destrin	3	3	2	2	20.7	15.6	15.6	15.397	135	24.2108	23.5136	24.0761	23.457	23.3699	24.0134	23.6625	23.6218	-0.147499	0	0.25896	0
1290	O43583;F8VVL1	DENR	Density-regulated protein	2	5	5	5	23.2	23.2	23.2	22.092	198	24.4408	24.6369	24.3543	24.2726	24.4331	24.628	24.5547	23.4935	-0.148833	0	0.215592	0
434	A0A6E1XE14;P05549-5;P05549-6;P05549;H7C5E5;C1K3N0;P05549-2;C9JXZ2;Q6VUC0;Q92481;Q92481-2;Q92754-2;Q92754;H7C4N4;C9J6N8	TFAP2A	Transcription factor AP-2-alpha;Transcription factor AP-2-epsilon;Transcription factor AP-2-beta	15	8	8	7	24.8	24.8	22.8	48.321	439	24.6978	24.8782	24.6917	24.7194	24.6024	24.8497	24.8699	24.0631	-0.1505	0	0.332462	0
2498	Q5T7W7;Q5T7W7-2;Q5T7X0	TSTD2	Thiosulfate sulfurtransferase/rhodanese-like domain-containing protein 2	3	8	8	8	17.4	17.4	17.4	58.262	516	23.5243	23.2078	23.3047	23.3023	23.0579	23.4516	22.8449	23.3822	-0.150625	0	0.426653	0
1419	O94874;O94874-2;O94874-3	UFL1	E3 UFM1-protein ligase 1	3	10	10	10	14.5	14.5	14.5	89.594	794	25.313	25.5234	25.235	25.2526	25.2851	25.1733	24.922	25.3401	-0.150858	0	0.630792	0
3799	Q9Y678;H0Y8X7	COPG1	Coatomer subunit gamma-1	2	10	10	6	15.1	15.1	9.4	97.717	874	23.881	23.795	23.5552	23.5339	23.2022	23.8132	23.3514	23.7846	-0.153418	0	0.378475	0
947	G3V0G3;Q9NY93-2;Q9NY93;H7C3E9;F8WDT8;F8WEI3	DDX56	Probable ATP-dependent RNA helicase DDX56	6	5	5	5	13.9	13.9	13.9	41.653	375	23.7153	23.362	23.4844	22.9902	23.3123	23.2905	23.329	23.0006	-0.154915	0	0.399944	0
1924	P54105;E9PMI6;J3KN38;E9PJF4;E9PQ83	CLNS1A	Methylosome subunit pICln	5	7	7	7	56.1	56.1	56.1	26.215	237	26.1885	26.2823	26.275	26.689	26.3753	26.3182	26.145	25.9713	-0.156246	0	0.492978	0
481	A0A7I2V351;A0A7I2V487;A0A7I2YQE1;P52292;A0A7I2V3Z3;J3QLL0;J3KS65;J3QL07	KPNA2	Importin subunit alpha-1	8	19	19	19	56.9	56.9	56.9	55.086	504	26.1126	26.04	26.0559	26.0837	25.9481	26.0931	25.9555	25.6535	-0.160441	0	0.858667	1.35974e-16
2195	Q13151	HNRNPA0	Heterogeneous nuclear ribonucleoprotein A0	1	11	11	11	42.3	42.3	42.3	30.84	305	28.1277	28.3062	28.4232	28.4145	28.0607	28.2079	28.152	28.2076	-0.160854	0	1.0873	0
2355	Q15643;Q15643-2;H0YJ97;H0YJI2	TRIP11	Thyroid receptor-interacting protein 11	4	16	16	16	9.2	9.2	9.2	227.58	1979	29.5888	29.3323	29.0852	28.8957	29.0331	28.9672	29.4123	28.8431	-0.161581	0	0.359408	0
3063	Q96IZ5-2;Q96IZ5;H0Y6F9;Q96IZ5-3	RBM41	RNA-binding protein 41	4	9	9	9	24.9	24.9	24.9	46.337	405	24.7613	24.5755	24.9851	24.7724	24.6873	24.95	24.2846	24.5244	-0.161992	0	0.445237	6.7987e-17
1635	P18669;P15259;Q8N0Y7	PGAM1	Phosphoglycerate mutase 1	3	11	11	11	63.4	63.4	63.4	28.804	254	24.7793	24.849	25.1694	24.947	24.9627	24.8905	24.7224	24.5115	-0.164373	0	0.588745	0
2521	Q5VV42;Q5VV42-2	CDKAL1	Threonylcarbamoyladenosine tRNA methylthiotransferase	2	9	9	9	17.8	17.8	17.8	65.111	579	24.4549	24.5105	24.373	24.3464	24.0872	24.6229	23.9769	24.3258	-0.168029	0	0.523523	0
233	A0A0G2JMZ8;Q16625;Q16625-4;Q16625-2;Q16625-3;Q16625-5;A0A7P0T9T6;A0A0G2JPF2;A0A7P0TB95	OCLN	Occludin	9	9	9	9	22.2	22.2	22.2	59.129	522	25.181	25.1811	25.2528	25.1101	25.0008	25.153	25.0243	24.8736	-0.16833	0	1.40305	0
260	P10321;A0A140T9U8;O19617;A0A140T9H5;A2AEA2;A0A140T921;P10321-2;A0A140T937;Q5QT33;O78179;A0A1W2PR11;A0A140T962;A0A140T912;A0A140T9J9;A0A140T930;A0A140T9B3;A0A1W2PRZ0;A0A1W2PRX1;A0A140T9M0;Q53YP1;Q5SS57;A0A140T9W2;A0A140T9U0;A0A140T9T1;A0A140T9M5;A0A140T9L3;A0A140T9E1;A0A140T942;F6U0H7;P01889;A0A140T9D4;A0A1W2PP77;A0A140TA21;A0A140TA05;A0A140T9Z7;A0A140TA02;A0A140T9Z4;F8W9Z8;A0A140TA12;A0A140TA13;A0A1W2PNZ7;A0A140T951;A0A140T953;A0A1W2PNR7;S6AU73;D9J307;A0A140TA03	HLA-C	HLA class I histocompatibility antigen, Cw-7 alpha chain;HLA class I histocompatibility antigen, B-7 alpha chain	47	4	4	2	16.4	16.4	6.3	40.648	366	22.96	23.3576	23.3822	23.2559	23.5475	23.0937	22.9366	22.7004	-0.169412	0	0.360098	0
1829	P46940;A0A0J9YXZ5;H0YLE8;H0YKA5;A0A087X225;E9PDT6;E7EWC2;F5H7S7;Q13576-3;Q13576-2;Q13576	IQGAP1	Ras GTPase-activating-like protein IQGAP1	11	25	23	23	19.4	18.4	18.4	189.25	1657	24.0706	23.9882	23.6033	24.0223	23.7775	23.5469	23.7199	23.9613	-0.16972	0	0.581585	0
2543	Q6IAA8;F5GX19;F5H3Y3;H0YFI1;F5H479	LAMTOR1	Ragulator complex protein LAMTOR1	5	7	7	7	52.2	52.2	52.2	17.745	161	26.4423	26.551	26.743	26.7091	26.4199	26.499	26.4702	26.3658	-0.172665	0	1.19642	0
846	E9PPJ5;E9PLM6;P21741;P21741-2	MDK	Midkine	4	6	6	6	41.2	41.2	41.2	14.374	131	26.3891	26.715	26.5922	26.4445	26.1777	26.46	26.5869	26.2219	-0.173584	0	0.688242	0
1444	O95251-2;O95251-4;O95251;O95251-3;O95251-5;E7EUP3;A0A6Q8PHH2;A0A3B3IT63;A0A3B3ISI1;A0A3B3ITI0;A0A3B3IT19;A0A3B3IU93;A0A3B3IRI4;A0A3B3IS73;H3BMX5;A0A3B3ISF5;A0A3B3ISW3;Q9H7Z6-2;Q9H7Z6;Q8WYB5-3;Q8WYB5-2;Q8WYB5	KAT7	Histone acetyltransferase KAT7;Histone acetyltransferase	22	13	13	13	37.1	37.1	37.1	58.135	501	24.3513	24.4879	24.3616	24.3887	24.0569	24.2715	24.1981	24.3588	-0.176031	0	1.31795	0
1691	P26639;P26639-2;D6R9F8;D6RCA5;D6RDJ6;D6RBR8;D6RJ97;D6RHV7;D6RCS6;A2RTX5-2;A2RTX5	TARS	Threonine--tRNA ligase, cytoplasmic	11	30	30	30	50.5	50.5	50.5	83.434	723	26.4908	26.7295	26.4879	26.4512	26.1253	26.526	26.2228	26.5799	-0.176334	0	0.658368	0
2514	Q5VSY0-2	GKAP1	G kinase-anchoring protein 1	1	13	13	1	51.4	51.4	2.5	36.125	315	25.913	25.744	25.885	25.5623	25.6675	25.5093	25.7363	25.4844	-0.176679	0	0.884771	0
3335	Q9H467	CUEDC2	CUE domain-containing protein 2	1	4	4	4	15.3	15.3	15.3	32.009	287	23.7479	23.8355	23.964	23.895	21.7058	24.5281	24.374	24.1227	-0.177945	0.243416	0.0846191	0.0937772
2839	Q8NI60-3;Q8NI60;Q8NI60-4;Q8NI60-2	ADCK3	Atypical kinase ADCK3, mitochondrial	4	7	7	7	16.6	16.6	16.6	66.626	595	24.1462	24.267	24.1017	24.2787	23.862	24.0969	24.1134	24.0086	-0.178164	0	1.30852	0
1753	P35268;K7ERI7;K7EJT5;K7EP65;K7EKS7;K7ELC4;K7EMH1	RPL22	60S ribosomal protein L22	7	4	4	4	50.8	50.8	50.8	14.787	128	29.3324	29.5831	29.5366	29.1906	29.035	29.4529	29.2311	29.2079	-0.178975	0	0.692416	0
1185	O00273;O00273-2;K7ERT1	DFFA	DNA fragmentation factor subunit alpha	3	6	6	6	23.6	23.6	23.6	36.521	331	23.6597	23.9893	23.2763	23.5776	23.5157	23.5303	23.6004	23.1396	-0.17923	0	0.447267	6.7987e-17
1135	K7EJE8;K7EKE6;P36776-3;P36776-2;P36776;K7ER56;K7ER27	LONP1	Lon protease homolog, mitochondrial	7	4	4	4	5.9	5.9	5.9	93.296	829	22.7991	22.6352	22.8126	22.401	22.406	22.6156	22.34	22.545	-0.185342	0	0.803245	0
1174	O00161;O00161-2;H3BM38;H3BNE1;H3BR18;H3BPJ0;H3BNG6;H3BU94;H3BR99;H3BV99;H3BP15;H3BQY9	SNAP23	Synaptosomal-associated protein 23;Synaptosomal-associated protein	12	10	10	10	42.7	42.7	42.7	23.354	211	26.0837	25.9957	26.1175	25.847	25.5847	26.1849	26.0106	25.5137	-0.187506	0	0.492109	0
2056	P78310;P78310-2;P78310-6;P78310-7;P78310-5;P78310-4;P78310-3	CXADR	Coxsackievirus and adenovirus receptor	7	12	12	12	42.2	42.2	42.2	40.029	365	26.1578	26.3336	26.1678	26.0254	26.0278	26.2042	26.0232	25.6727	-0.189181	0	0.721398	0
1759	P36404;V9GYD0;P36404-2	ARL2	ADP-ribosylation factor-like protein 2	3	6	6	6	35.3	35.3	35.3	20.878	184	24.8232	24.802	24.6441	24.6215	24.527	24.8553	24.3448	24.3996	-0.191044	0	0.745513	0
3324	Q9H2K8;Q7L7X3-3;Q7L7X3;H0YF68;Q7L7X3-2;Q9UL54-3;Q9UL54-4;Q9UL54	TAOK3	Serine/threonine-protein kinase TAO3;Serine/threonine-protein kinase TAO1	8	3	3	2	3.2	3.2	2.3	105.4	898	26.2096	25.5192	25.4709	24.9574	25.2076	25.0137	25.495	25.6596	-0.195292	0	0.27382	0
3583	Q9UBF6;Q9UBF6-4;F8WEU8;Q9UBF6-3;Q9UBF6-2	RNF7	RING-box protein 2	5	3	3	3	38.1	38.1	38.1	12.683	113	23.9011	24.0062	24.0542	23.9933	23.7927	24.247	23.3342	23.7847	-0.199085	0	0.477698	0
3800	Q9Y679;Q9Y679-3	AUP1	Ancient ubiquitous protein 1	2	10	10	10	31.7	31.7	31.7	45.786	410	24.9353	24.7535	24.4659	24.5571	24.2125	24.5455	24.3419	24.8023	-0.202374	0	0.571413	0
2285	Q14697;Q14697-2;F5H6X6;E9PKU7;E9PNH1	GANAB	Neutral alpha-glucosidase AB	5	7	7	7	7.5	7.5	7.5	106.87	944	25.1756	24.8685	25.237	25.037	24.6292	24.6754	24.7938	25.3897	-0.207528	0	0.486634	0
221	A0A0D9SGE8;Q8IWS0-3;Q8IWS0;Q8IWS0-5;Q5JRC6;Q8IWS0-4;Q8IWS0-2	PHF6	PHD finger protein 6	7	14	14	14	47.3	47.3	47.3	41.361	366	25.96	26.261	26.092	26.0918	25.8176	26.0601	25.8702	25.8243	-0.208158	0	1.32114	0
2863	Q8TDN6	BRIX1	Ribosome biogenesis protein BRX1 homolog	1	17	17	17	60.9	60.9	60.9	41.401	353	26.2444	26.161	26.2129	26.2242	25.7212	26.0006	26.0558	26.2319	-0.208262	0	0.997696	1.35974e-16
1870	P49915;P49915-2	GMPS	GMP synthase [glutamine-hydrolyzing]	2	9	9	9	14.7	14.7	14.7	76.715	693	22.5478	22.8681	22.5752	22.3182	22.4531	21.8574	22.3196	22.8426	-0.209194	0	0.395018	0
1886	P51116;A0A087WWR6;I3L1Z2	FXR2	Fragile X mental retardation syndrome-related protein 2	3	8	8	6	16.2	16.2	12.2	74.222	673	25.5078	25.583	25.6294	25.596	25.2348	25.6664	24.9678	25.6079	-0.209825	0	0.594758	0
1636	P19367-4;P19367-2;P19367;P19367-3;Q2TB90;B1AR62	HK1	Hexokinase-1	6	7	7	7	8	8	8	101.08	905	23.0189	23.4616	23.0434	23.6492	22.6964	23.2992	22.8355	23.4922	-0.212453	0	0.378467	0
808	E9PDF6;O43795-2;O43795;H7C2Y7;A0A0U1RRI3;C9K0I9;C9JUP5;C9JYW1;E7EQD9	MYO1B	Unconventional myosin-Ib	9	8	8	8	6.9	6.9	6.9	128.48	1107	24.8111	25.0989	24.5216	25.8514	24.8298	24.8034	24.5768	25.2174	-0.213917	0	0.281937	0
1766	P36873;P36873-2;F8VYE8;F8W0W8;F8VR82;A0A087WYY5;H0Y3Y6;F8WE71;F8W1A0;F8W0V8	PPP1CC	Serine/threonine-protein phosphatase PP1-gamma catalytic subunit;Serine/threonine-protein phosphatase	10	23	4	4	66.6	11.1	11.1	36.983	323	29.1932	29.1177	29.0299	28.8138	28.5901	28.8246	28.7914	29.0923	-0.214062	0	0.808117	1.35974e-16
1763	P36542	ATP5C1	ATP synthase subunit gamma, mitochondrial	1	10	10	1	34.6	34.6	4.4	32.996	298	27.3656	27.4372	27.6179	27.5399	27.1641	27.5012	27.3206	27.1059	-0.217196	0	1.08054	0
3210	Q9BU76-4;Q9BU76;Q9BU76-3;Q9BU76-2	MMTAG2	Multiple myeloma tumor-associated protein 2	4	15	15	15	61.9	61.9	61.9	20.536	189	28.1338	28.2762	28.2393	28.0758	27.6527	28.1158	28.0666	28.0129	-0.219259	0	0.978344	0
253	Q6FI13;Q96KK5;Q99878;Q16777;Q9BTM1;P04908;P0C0S8;P20671;A0A0U1RRH7;Q7L7L0;A0A0U1RR32;Q93077;H0YFX9;A0A3B3IS11;Q9BTM1-2;REV__Q8NB25-3;REV__H0YBA5;REV__A0A087X2A7;REV__Q8NB25-2;REV__Q8NB25;REV__Q8NB25-4;REV__H7BY63;REV__E7EQ67;REV__H0Y672;Q71UI9-5	HIST2H2AA3	Histone H2A type 2-A;Histone H2A type 1-H;Histone H2A type 1-J;Histone H2A type 2-C;Histone H2A.J;Histone H2A type 1-B/E;Histone H2A type 1;Histone H2A type 1-D;Histone H2A type 3;Histone H2A type 1-C;Histone H2A	25	4	1	1	32.3	14.6	14.6	14.095	130	29.2114	28.7565	28.6133	28.047	28.9672	28.3946	28.3746	27.9964	-0.22382	0	0.300333	0
1228	O14980;A0A7I2V3W6;A0A7I2V2S3;A0A7I2V461;A0A7I2V2Y6;A0A7I2V2H0;A0A7I2YQV4;A0A7I2V3P3;A0A7I2V488;A0A7I2V6B9;A0A7I2V3N0;A0A7I2V4A3;A0A7I2YQX3;C9JKM9;C9J673;A0A7I2V2C5;A0A7I2V3J1;A0A7I2YQP1;F8WF71;A0A7P0Z4B7;C9IYM2	XPO1	Exportin-1	21	17	17	17	21	21	21	123.38	1071	24.1517	23.9892	23.9791	23.805	23.742	23.691	23.638	23.953	-0.225257	0	1.20083	0
1925	P54136;P54136-2;E5RH09;E5RJM9	RARS	Arginine--tRNA ligase, cytoplasmic	4	26	26	26	46.5	46.5	46.5	75.378	660	25.5	25.3612	25.3023	25.1873	25.0757	25.2197	25.0657	25.0848	-0.226232	0	1.64068	0
3724	Q9Y281;Q9Y281-3;F8WDN3;G3V2U0	CFL2	Cofilin-2	4	11	7	7	65.7	44.6	44.6	18.736	166	25.3922	25.5553	25.7121	25.4977	25.2406	25.4718	25.3099	25.228	-0.226739	0	1.39169	2.71948e-16
2658	Q7Z6K3;X6R9N0;F5GXY1;J3KQP8	PTAR1	Protein prenyltransferase alpha subunit repeat-containing protein 1	4	11	11	11	27.4	27.4	27.4	46.405	402	24.9117	24.5254	24.7995	24.607	24.3145	24.6279	24.4765	24.5155	-0.227281	0	1.07981	0
2922	Q92522	H1FX	Histone H1x	1	12	12	12	41.8	41.8	41.8	22.487	213	28.3812	28.7595	28.7081	28.6229	28.5086	28.3639	28.3525	28.3179	-0.232176	0	1.31821	0
3536	Q9NZ45	CISD1	CDGSH iron-sulfur domain-containing protein 1	1	4	4	4	42.6	42.6	42.6	12.199	108	23.6311	23.6742	23.9843	23.7681	23.3566	23.7356	23.3374	23.6989	-0.232299	0	0.88185	0
1301	O43776;K7EIU7;K7EPK2;K7EQ35;O43776-2;K7EJ19;K7EMQ6;REV__H7BZ55	NARS	Asparagine--tRNA ligase, cytoplasmic	8	18	18	18	35	35	35	62.942	548	26.0149	25.962	25.9469	26.1121	25.5787	25.9201	25.6544	25.9387	-0.236035	0	1.26364	0
3557	Q9P0U3-2;Q9P0U3	SENP1	Sentrin-specific protease 1	2	4	4	4	6.8	6.8	6.8	73.351	643	23.2523	23.2898	23.4224	23.4911	23.1131	23.2048	23.0156	23.1717	-0.237578	0	1.84518	2.71948e-16
2620	Q7KZF4;H7C597	SND1	Staphylococcal nuclease domain-containing protein 1	2	18	18	18	24.6	24.6	24.6	102	910	24.316	24.118	24.3901	24.2617	23.6857	24.2924	23.8695	24.2852	-0.238255	0	0.713132	1.35974e-16
3789	Q9Y5M8;H7C4H2;C9J5Z8	SRPRB	Signal recognition particle receptor subunit beta	3	14	14	14	49.4	49.4	49.4	29.702	271	29.6252	29.757	29.8131	29.7685	29.4303	29.6121	29.5861	29.3796	-0.238927	0	1.84404	0
1812	P45954-2;P45954	ACADSB	Short/branched chain specific acyl-CoA dehydrogenase, mitochondrial	2	9	9	9	35.8	35.8	35.8	36.025	330	23.7731	23.7554	23.6003	23.5653	23.5042	23.5855	23.4009	23.218	-0.246362	0	1.38098	0
3738	Q9Y2S7;B4DEM9	POLDIP2	Polymerase delta-interacting protein 2	2	9	9	9	27.4	27.4	27.4	42.033	368	24.403	23.8866	24.1166	24.2733	24.1127	23.8774	23.6358	24.0642	-0.247337	0	0.790895	0
1630	P18085;C9JPM4;C9JAK5;U3KQF2	ARF4	ADP-ribosylation factor 4	4	8	5	5	58.9	30	30	20.511	180	24.9432	25.3097	25.2126	25.2095	24.7622	25.3453	24.7193	24.8513	-0.249193	0	0.742734	0
1466	O95630;C9JK83;O95630-2;C9JZ93;C9JEK5;F5H5B9	STAMBP	STAM-binding protein	6	7	7	7	19.1	19.1	19.1	48.076	424	23.5011	23.1595	23.5898	23.2653	23.4946	23.5082	21.904	23.6047	-0.251043	0.328744	0.210662	0.123025
3308	Q9H0S4;Q9H0S4-2;F5H1N9	DDX47	Probable ATP-dependent RNA helicase DDX47	3	10	10	10	33	33	33	50.646	455	24.6567	24.6618	24.4458	24.6131	24.021	24.3263	24.3275	24.6979	-0.251141	0	0.855434	1.35974e-16
3164	Q99959;Q99959-2;A0A087WXY2	PKP2	Plakophilin-2	3	11	11	11	15.7	15.7	15.7	97.414	881	24.3532	24.687	24.5161	24.4544	24.4075	24.2945	24.0971	24.2067	-0.251258	0	1.39893	0
1931	P54886-2;P54886	ALDH18A1	Delta-1-pyrroline-5-carboxylate synthase;Glutamate 5-kinase;Gamma-glutamyl phosphate reductase	2	19	19	19	28.8	28.8	28.8	87.088	793	25.3209	25.2497	24.9385	25.3772	24.7212	25.0726	24.8529	25.2304	-0.252326	0	0.845042	0
1612	P16615;P16615-2;P16615-5;P16615-3;P16615-4;H7C5W9;O14983-3;O14983-2;O14983;Q93084-6;Q93084-1;Q93084-5;Q93084-7;Q93084-3;Q93084;Q93084-4;H3BTW4;A0A0C4DH86	ATP2A2	Sarcoplasmic/endoplasmic reticulum calcium ATPase 2	18	18	18	18	22.8	22.8	22.8	114.76	1042	24.3302	24.2213	24.3306	24.6738	23.9668	24.086	23.996	24.4776	-0.25734	0	0.838441	1.35974e-16
1618	P17152	TMEM11	Transmembrane protein 11, mitochondrial	1	4	4	4	23.4	23.4	23.4	21.541	192	24.8051	24.6654	24.5025	24.4457	24.2212	24.327	24.2645	24.5706	-0.258841	0	1.21115	0
2978	Q969V3-2;Q969V3;K7EMW4;K7ENM2;K7ELZ9;A0A0C4DGP7;K7EQ66	NCLN	Nicalin	7	9	9	9	18.5	18.5	18.5	62.846	562	24.6751	25.0237	24.0743	24.8289	24.0374	24.4751	24.3263	24.7188	-0.261093	0	0.473922	0
2939	Q92616	GCN1L1	Translational activator GCN1	1	8	8	8	3.9	3.9	3.9	292.75	2671	23.8035	23.5871	23.5051	23.8407	23.5578	23.2999	23.1757	23.656	-0.26174	0	0.970904	0
1516	P05386	RPLP1	60S acidic ribosomal protein P1	1	3	3	3	74.6	74.6	74.6	11.514	114	27.1578	26.5712	26.611	26.3834	26.5988	26.3589	26.6808	26.0208	-0.266036	0	0.556657	0
1948	P56192;P56192-2;H0YHV5;H0YIC2;F5H2V6;F8VPL7;F8VS26;H0YHL6;F8W0M7;F8W0S4;F8VZZ9;H0YI94;H0YI27;H0YIP0	MARS	Methionine--tRNA ligase, cytoplasmic	14	15	15	15	22.7	22.7	22.7	101.11	900	25.3589	25.1984	25.2989	25.3022	24.7441	25.1097	24.8988	25.3365	-0.267295	0	1.03974	0
1833	P47897;P47897-2;A0A0U1RQT0;A0A0U1RQM8;A0A0U1RQU2;A0A0U1RRI9;A0A0U1RQE9;A0A0U1RQL2;C9J165;F2Z2V6	QARS	Glutamine--tRNA ligase	10	19	19	2	29.3	29.3	3.6	87.798	775	24.8865	24.7133	24.8479	24.6827	24.5312	24.7218	24.3065	24.4983	-0.268144	0	1.4603	2.71948e-16
955	G3V529;Q9GZR7;Q9GZR7-2;F5GYL3;A0A087WXU8;A0A1W2PRR2	DDX24	ATP-dependent RNA helicase DDX24	6	26	26	26	39.1	39.1	39.1	91.48	816	25.9365	25.7555	25.8814	25.7769	25.4813	25.4513	25.6054	25.7347	-0.269382	0	1.87455	2.71948e-16
3529	Q9NYP9	MIS18A	Protein Mis18-alpha	1	6	6	6	36.9	36.9	36.9	25.863	233	26.1645	26.257	25.9577	25.962	25.5193	26.133	25.7686	25.8428	-0.269399	0	0.934735	0
2758	Q8N1F7;H3BVG0;Q8N1F7-2;H3BRI8;H3BM93;H3BPA9;H3BNN5;H3BV11;H3BRD9;H3BV15;H3BVE2;H3BP95;H3BNG7;H3BMX0	NUP93	Nuclear pore complex protein Nup93	14	20	20	20	28.9	28.9	28.9	93.487	819	24.7387	24.7696	24.6611	24.5748	24.3108	24.7508	24.1886	24.4059	-0.272035	0	1.10588	0
2210	Q13363-2;Q13363;D6RAX2;E7ESU7;E7EPF8;E9PGB1;H0Y8W7;H0Y9M9;E7EUB3;A0A087WYL1;H0Y8U5	CTBP1	C-terminal-binding protein 1	11	10	10	8	28.7	28.7	24.7	46.404	429	26.3644	26.6433	26.6822	26.4974	26.2084	26.5077	26.4033	25.9774	-0.272636	0	1.02376	0
1824	P46781;B5MCT8;C9JM19;F2Z3C0;A8MXK4	RPS9	40S ribosomal protein S9	5	17	17	17	51	51	51	22.591	194	29.0372	29.2119	29.1562	28.966	28.6316	29.0479	28.6819	28.9193	-0.272646	0	1.27875	0
1509	P04843;B7Z4L4;F8WF32	RPN1	Dolichyl-diphosphooligosaccharide--protein glycosyltransferase subunit 1	3	10	10	10	21.3	21.3	21.3	68.569	607	24.1619	23.6149	23.822	23.8518	23.5064	23.5592	23.548	23.7316	-0.276358	0	1.17913	0
506	J3QR09;J3KTE4;A0A7I2YQG2;P84098;A0A7I2V4U6;A0A7I2V2L0;A0A7I2V512;A0A7I2V638	RPL19	Ribosomal protein L19;60S ribosomal protein L19	8	9	9	9	35.8	35.8	35.8	23.134	193	28.0606	28.0773	28.4073	28.3205	27.9674	28.0135	27.7624	28.0046	-0.279466	0	1.4241	0
3778	Q9Y4W2-2;Q9Y4W2;A0A7I2V3R6;A0A7I2V653;A0A7I2YQI7;A0A7I2V5R7;A0A7I2V3Q3;A0A7I2V4E5;Q9Y4W2-3;Q9Y4W2-4;A0A7I2V4V0	LAS1L	Ribosomal biogenesis protein LAS1L	11	6	6	6	9.5	9.5	9.5	81.242	717	23.0646	23.0361	22.7999	22.7092	22.5809	22.6715	22.6123	22.6178	-0.281806	0	1.70093	0
3480	Q9NUQ6-2;Q9NUQ6;Q9NUQ6-4;Q9NUQ6-3;B8ZZZ7;F8W6C2;C9JKE4;F8VZ02;F8VT91;C9JGM8;C9IZC3;C9J8M7;F2Z2S1;C9JW67;Q4ZFW0;F8WAV0	SPATS2L	SPATS2-like protein	16	11	11	11	26.6	26.6	26.6	54.178	489	24.874	24.8439	24.7774	24.5463	24.4304	24.6781	24.3663	24.4361	-0.282694	0	1.50471	0
3721	Q9Y265;Q9Y265-2;E7ETR0;H7C4G5;J3QLR1;H7C4I3	RUVBL1	RuvB-like 1	6	13	13	13	31.6	31.6	31.6	50.227	456	26.693	26.4622	26.1235	26.3236	26.041	26.0794	26.1746	26.1491	-0.289543	0	1.23908	0
1775	P38432	COIL	Coilin	1	13	13	13	24.1	24.1	24.1	62.608	576	26.6539	26.6291	26.6802	26.401	26.2651	26.1745	26.4295	26.3151	-0.294984	0	1.91272	2.71948e-16
3386	Q9H9Y6-5;Q9H9Y6-2;Q9H9Y6;Q9H9Y6-3;Q9H9Y6-4;F8WDS4;F8WAK7;F8WBB9;F8WCS3;C9JJG2;C9JS83	POLR1B	DNA-directed RNA polymerase I subunit RPA2	11	8	8	8	9.7	9.7	9.7	107.86	952	22.4966	22.7742	22.4773	24.7581	22.7502	22.5181	23.0431	23.0116	-0.295799	0.129182	0.214744	0.110696
1740	P33240-2;P33240;E9PID8;E7EWR4;A0A0A0MT56	CSTF2	Cleavage stimulation factor subunit 2	5	8	8	3	17.5	17.5	5.5	59.251	560	24.241	24.285	23.9634	24.2431	23.8536	24.3142	23.7115	23.663	-0.297594	0	0.910219	1.35974e-16
1262	O15504;C9JYA1;O15504-2;B4DT96;O15504-3;F8WC66	NUPL2	Nucleoporin-like protein 2	6	14	14	14	39.7	39.7	39.7	44.871	423	27.0121	26.8902	26.7146	27.0132	26.6694	26.7477	26.4948	26.5279	-0.297605	0	1.74484	0
3151	Q99653;H0YKE7;F5GX29;H0YNG9;H0YLY7	CHP1	Calcineurin B homologous protein 1	5	5	5	5	27.7	27.7	27.7	22.456	195	24.6303	24.2865	24.133	24.0535	24.049	23.9143	24.0406	23.9019	-0.299382	0	1.17812	0
1317	O60318;O60318-2	MCM3AP	Germinal-center associated nuclear protein	2	5	5	5	3.5	3.5	3.5	218.4	1980	22.9884	22.9733	23.5708	23.0943	22.9089	22.8231	22.7916	22.9023	-0.300191	0	1.08847	0
70	A0A087WY54;Q15649;A0A087X045;Q15649-2	ZNHIT3	Zinc finger HIT domain-containing protein 3	4	2	2	2	21.1	21.1	21.1	10.192	90	24.0243	21.7668	24.184	23.9982	23.2424	23.3314	22.9824	23.2068	-0.302557	0.233163	0.300658	0.27321
887	H0Y8R1;F5H5I6;H0YAK1;Q12849-5;Q12849	GRSF1	G-rich sequence factor 1	5	2	2	2	7.2	7.2	7.2	47.27	417	22.5346	22.9523	22.8141	22.4628	21.8694	22.3468	22.2859	23.0507	-0.302771	0.276081	0.393011	0.355952
3654	Q9UKD2	MRTO4	mRNA turnover protein 4 homolog	1	9	9	9	37.2	37.2	37.2	27.56	239	24.6376	24.4609	24.3031	24.3824	24.1312	24.458	24.0554	23.9198	-0.304923	0	1.19086	0
451	Q3BDU5;A0A6Q8PFJ0;P02545-2;P02545-6;P02545;A0A6Q8PHQ9;P02545-3;A0A6Q8PF80;P02545-5;P02545-4;A0A6Q8PGH0;A0A6Q8PFM1;A0A6Q8PF59;A0A6Q8PFF5	LMNA	Prelamin-A/C;Lamin-A/C	14	12	12	4	26.9	26.9	9.9	55.637	487	24.4176	24.8864	24.5347	24.4234	24.5039	24.4287	24.2524	23.8469	-0.307567	0	0.838727	0
1060	H7C2Q8;Q99848	EBNA1BP2	Probable rRNA-processing protein EBP2	2	11	11	11	28	28	28	40.684	361	26.3174	26.3986	26.3504	26.2559	26.0015	26.1383	26.044	25.8942	-0.31109	0	2.73352	0
1360	O75367-2;O75367-3;O75367;B4DJC3;D6RCF2	H2AFY	Core histone macro-H2A.1;Histone H2A	5	7	7	5	29	29	22	39.183	369	24.7007	24.5478	24.4178	24.4587	24.2965	24.1726	24.2585	24.1493	-0.312016	0	2.31758	0
1537	P07814;V9GYZ6;V9GZ76	EPRS	Bifunctional glutamate/proline--tRNA ligase;Glutamate--tRNA ligase;Proline--tRNA ligase	3	31	31	31	26.7	26.7	26.7	170.59	1512	25.4255	25.5156	25.5074	25.6059	25.2417	24.6444	25.3306	25.5286	-0.327272	0	0.846631	0
3189	Q9BRR8;K7EQ19	GPATCH1	G patch domain-containing protein 1	2	40	40	40	49.7	49.7	49.7	103.34	931	27.6354	27.6785	27.6716	27.6541	27.4172	27.0762	27.4004	27.4226	-0.330803	0	2.09429	0
3401	Q9HC38-2;F6TLX2;Q9HC38;I3L3Q4;Q9HC38-3;I3L1F4;I3L1I0;I3NI27;I3NI24;I3L2C2;I3L277	GLOD4	Glyoxalase domain-containing protein 4	11	10	10	10	33.2	33.2	33.2	33.232	298	25.337	25.404	25.4138	25.3592	25.1691	25.0685	25.0451	24.8997	-0.332894	0	2.89624	0
1344	O60942-3;O60942-4;O60942-2;O60942	RNGTT	mRNA-capping enzyme;Polynucleotide 5-triphosphatase;mRNA guanylyltransferase	4	2	2	2	3.9	3.9	3.9	52.533	457	23.1413	23.1238	23.1379	22.9661	22.6874	22.7196	22.8882	22.7375	-0.334105	0.276181	1.31343	1.37208
3426	Q9NPF5;Q5TG40;Q5TG38;Q5TG39;Q5TG37;Q5TG36	DMAP1	DNA methyltransferase 1-associated protein 1	6	9	9	9	28.7	28.7	28.7	52.992	467	23.8767	23.5912	23.3533	23.688	23.1678	23.3708	23.432	23.1985	-0.334993	0	1.41791	0
3716	Q9Y230;Q9Y230-2;M0R0Y3;X6R2L4;M0QXI6;M0R0Z0;A0A1W2PS48	RUVBL2	RuvB-like 2	7	16	16	16	42.3	42.3	42.3	51.156	463	25.3694	25.331	25.2885	25.1546	24.8534	25.1327	24.7663	25.0416	-0.337375	0	1.89547	2.71948e-16
3723	Q9Y277;Q9Y277-2;E5RFP6;E5RJN6;E5RHZ6;E5RHE1;E5RK27;E5RFL1	VDAC3	Voltage-dependent anion-selective channel protein 3	8	10	10	10	46.3	46.3	46.3	30.658	283	26.0446	26.1172	26.0274	26.2029	25.5545	25.9316	25.6682	25.8845	-0.338334	0	1.87015	0
435	A0A6I8PL42;B4DER1;A0A6I8PIT3;A0A6I8PIV1;Q9P2J5;A0A6I8PLB3;A0A6I8PS05;A0A6I8PRS0;Q9P2J5-2;A0A6I8PLB8;A0A6I8PIP7;A0A6I8PTV8;Q9P2J5-3;A0A6I8PRU9;A0A6I8PRP1	LARS	Leucine--tRNA ligase, cytoplasmic	15	14	14	14	16.2	16.2	16.2	129.21	1130	24.0299	23.8527	24.0595	24.789	23.7614	23.4558	23.5138	24.6356	-0.341139	0	0.446376	0
48	A0A087WVM4;B7ZM99;Q6UB35;Q4VXM1;Q4VXM0;Q5JYA8;Q5JYA3;H0Y327;Q6UB35-2	MTHFD1L	Monofunctional C1-tetrahydrofolate synthase, mitochondrial	9	4	4	4	4.8	4.8	4.8	99.31	913	24.2654	24.0906	23.5012	23.6394	23.539	23.6348	22.9577	23.9942	-0.342741	0	0.571076	0
79	A0A087WZ13;E9PAU2;Q8IY67-2;Q8IY67;K7EKR9;K7EQG2;Q8IY67-3	RAVER1	Ribonucleoprotein PTB-binding 1	7	28	28	28	67.1	67.1	67.1	77.843	739	26.3425	26.5787	26.4097	26.3693	25.8103	26.2424	26.0292	26.2416	-0.344171	0	1.60063	0
2809	Q8NCD3-3;Q8NCD3-2;Q8NCD3;C9JWC4	HJURP	Holliday junction recognition protein	4	5	5	5	10.3	10.3	10.3	74.371	663	23.0215	23.1089	23.3026	23.1799	22.6859	23.0555	22.634	22.8285	-0.352261	0	1.70936	0
1872	P49959;P49959-3	MRE11A	Double-strand break repair protein MRE11A	2	37	37	2	50.6	50.6	1.7	80.592	708	28.3364	28.2553	28.2872	28.2173	27.8959	28.0786	27.8947	27.8112	-0.353957	0	2.90972	5.43896e-16
2092	Q00688;G3V5F2	FKBP3	Peptidyl-prolyl cis-trans isomerase FKBP3	2	10	10	10	41.1	41.1	41.1	25.177	224	26.6538	26.7019	26.5797	26.4571	26.3265	26.4187	26.2355	25.9813	-0.357617	0	1.78797	0
3136	Q99081;Q99081-3;B4DGI9;Q99081-4;Q99081-2;F5GY10;B4DZP2;H0YNQ5;H0YNP8;H3BRK2;H3BNF4;H0YML2	TCF12	Transcription factor 12	12	16	16	15	43.1	43.1	41.8	72.964	682	25.3905	25.523	25.5206	25.4337	25.2974	25.2762	25.077	24.7795	-0.359427	0	1.55575	0
1120	J3QRG6;P42771;P42771-4;K7ES20;K7ENC6;P42771-2;P42771-3	CDKN2A	Cyclin-dependent kinase inhibitor 2A	7	2	2	2	21	21	21	14.968	138	21.9216	22.8444	21.7961	22.2252	22.0129	21.9099	21.7772	21.6489	-0.359574	0.219044	0.448708	0.371411
3711	Q9UQE7	SMC3	Structural maintenance of chromosomes protein 3	1	14	14	14	12.8	12.8	12.8	141.54	1217	23.3254	23.2426	23.6293	23.1129	23.2876	22.0187	23.3653	23.1984	-0.360067	0.0397502	0.486861	0.000478685
2028	Q59GN2;P62891	RPL39P5	Putative 60S ribosomal protein L39-like 5;60S ribosomal protein L39	2	3	3	3	23.5	23.5	23.5	6.3225	51	32.4286	32.6458	32.5667	32.9455	32.1296	32.8644	31.8104	32.333	-0.362309	0	0.715818	0
1808	P43246;A0A2R8YFH0;E9PHA6;A0A2R8Y6P0;A0A2R8YG02;A0A2R8Y7S8;P43246-2	MSH2	DNA mismatch repair protein Msh2	7	8	8	8	9.9	9.9	9.9	104.74	934	24.1477	23.9732	23.9566	24.0608	23.523	23.9168	23.5974	23.6422	-0.36471	0	2.03555	0
2981	Q96A33;Q96A33-2;A0A087WYW6;J3QR89	CCDC47	Coiled-coil domain-containing protein 47	4	14	14	14	28	28	28	55.873	483	25.8302	26.1223	26.0664	25.9369	25.6266	25.8066	25.6613	25.4001	-0.365292	0	1.85164	0
420	A0A5F9ZHU7;P49643;A0A5F9ZHR0;P49643-2;A0A096LP51	PRIM2	DNA primase large subunit	5	17	17	17	35.3	35.3	35.3	68.332	595	24.7757	24.5225	24.8791	24.5746	24.3654	24.3959	24.2947	24.2171	-0.369683	0	2.13783	0
2271	Q14566	MCM6	DNA replication licensing factor MCM6	1	22	22	22	32.2	32.2	32.2	92.888	821	24.2077	24.3054	24.4389	24.3673	24.0127	24.049	23.7035	24.0547	-0.374861	0	2.0689	0
2332	Q15382;C9J931;C9J469;F8WBL3	RHEB	GTP-binding protein Rheb	4	5	5	5	24.5	24.5	24.5	20.497	184	24.6651	24.4753	24.3086	24.4816	24.3385	24.2738	23.3611	24.4569	-0.375071	0	0.69405	0
324	A0A2R8YDQ9;A0A2R8Y6Y7;Q9P2R7-2;Q9P2R7;Q5T9Q5;Q5T9Q8;A0A0U1RQF8;A0A2R8Y5P6;A0A2R8Y6E6;A0A0U1RQL1;A0A0U1RRI1	SUCLA2	Succinyl-CoA ligase [ADP-forming] subunit beta, mitochondrial	11	5	5	5	11.6	11.6	11.6	43.841	405	27.6019	27.489	27.2603	28.457	27.2135	27.8696	27.0938	27.1286	-0.375715	0	0.54736	0
1821	X6RJS7;P46736-2;P46736-3;P46736;A0A087WZR3;H9KVA9;A0A0D9SF50;P46736-4;P46736-5;A0A0A0MS96	BRCC3	Lys-63-specific deubiquitinase BRCC36	10	6	6	6	34.5	34.5	34.5	25.756	226	22.7639	22.445	22.546	22.8364	21.904	22.4874	22.1259	22.5687	-0.376331	0.207531	0.72129	0.334961
181	A0A0B4J2F8;F6S314;E2QRJ6;P52435;A6NFM0;Q9H1A7;Q9GZM3;D6RAG0;E7EP90;A0A0B4J1Z8;F8WF84;E7EWC6;H0Y980;Q9GZM3-2	POLR2J3	DNA-directed RNA polymerase II subunit RPB11-a;DNA-directed RNA polymerase II subunit RPB11-b2;DNA-directed RNA polymerase II subunit RPB11-b1	14	6	6	6	53	53	53	13.074	115	23.7355	23.6998	23.4907	23.5763	23.0836	23.1167	23.375	23.3977	-0.382329	0	2.05164	0
2635	Q9H8S9;Q7L9L4;Q7L9L4-2;D6RCK3;Q9H8S9-2	MOB1A	MOB kinase activator 1A;MOB kinase activator 1B	5	2	2	2	10.6	10.6	10.6	25.079	216	24.7447	25.118	24.8019	25.1033	21.6169	25.5515	25.5246	25.4952	-0.394944	0.0546085	0.153581	0.0146755
3365	Q9H7T9;Q9H7T9-2	AUNIP	Aurora kinase A and ninein-interacting protein	2	4	4	4	12.6	12.6	12.6	40.252	357	24.0768	24.2477	24.1729	23.913	23.4676	23.9673	23.2626	24.1312	-0.395403	0	0.927011	0
1943	P55769;A0A3B3IUA2;B1AHD1	NHP2L1	NHP2-like protein 1;NHP2-like protein 1, N-terminally processed	3	8	8	4	53.1	53.1	25	14.173	128	25.2479	25.6442	25.6316	25.3142	25.1972	25.2914	25.0309	24.7362	-0.395577	0	1.31497	0
2568	Q6P4R8-3;Q6P4R8;Q6P4R8-2;E9PQ59;E9PQB0;E9PJU3;E9PJG2	NFRKB	Nuclear factor related to kappa-B-binding protein	7	5	5	5	4.6	4.6	4.6	138.87	1298	23.2928	23.1144	23.2171	22.7553	23.0624	22.5286	22.6212	22.5833	-0.39601	0	1.22453	0
174	A0A0B4J1R6;P29401;P29401-2;E9PFF2	TKT	Transketolase	4	7	7	7	23.6	23.6	23.6	49.91	457	23.7506	23.6493	23.3814	23.9712	23.0097	23.5745	23.2734	23.2992	-0.398936	0	1.25658	0
2548	Q6MZP7;Q6MZP7-2;Q6MZP7-3;Q6MZP7-5;Q6MZP7-4	LIN54	Protein lin-54 homolog	5	8	8	8	16.4	16.4	16.4	79.493	749	23.5285	23.5596	23.3446	22.9795	23.0877	22.899	22.9506	22.8718	-0.400806	0	1.52335	2.71948e-16
125	A0A0A0MR02;P45880;P45880-2;P45880-1;Q5JSD2;Q5JSD1;A2A3S1	VDAC2	Voltage-dependent anion-selective channel protein 2	7	8	8	8	36.2	36.2	36.2	30.348	282	24.6782	24.7834	24.848	24.7924	24.1351	24.6494	24.4546	24.2227	-0.41006	0	1.82576	0
1916	P53007;B4DP62	SLC25A1	Tricarboxylate transport protein, mitochondrial	2	8	8	8	25.7	25.7	25.7	34.012	311	25.8196	25.7711	25.9206	25.6054	25.1581	25.404	25.625	25.2775	-0.413039	0	1.86833	0
2858	Q8TD26	CHD6	Chromodomain-helicase-DNA-binding protein 6	1	9	5	5	3.7	2.3	2.3	305.41	2715	23.4969	23.7328	23.2641	23.6855	23.2281	23.268	22.9851	23.0444	-0.413451	0	1.76241	0
2440	Q5BKZ1;A0A0A0MRN4;Q5BKZ1-3;E2QRN4;Q5BKZ1-2	ZNF326	DBIRD complex subunit ZNF326	5	8	8	8	16	16	16	65.653	582	24.4359	24.5951	24.4903	24.4081	24.1877	24.2368	23.9921	23.795	-0.429431	0	2.11719	0
299	A0A1X7SBT5;Q92664-2;Q92664;H7BZH7;H7C326;H7BZ51	GTF3A	Transcription factor IIIA	6	6	6	6	20	20	20	41.496	365	24.0371	24.6717	24.4154	24.3956	23.6948	24.0844	23.975	24.016	-0.437427	0	1.50827	0
2705	Q86Y07-3;Q86Y07;Q86Y07-4;Q86Y07-5;Q86Y07-2;E7ERS5	VRK2	Serine/threonine-protein kinase VRK2	6	7	7	7	19.4	19.4	19.4	55.446	485	23.725	23.8298	23.1005	23.7225	23.1301	23.4024	23.0494	23.0462	-0.437446	0	1.24064	0
745	D6RCD7;P38646;A0A7I2V2G2;A0A7I2V2S7;A0A7I2YQB2;A0A7I2V3F7;H0Y8K0;A0A3B3ITI4;H0Y8S0	HSPA9	Stress-70 protein, mitochondrial	9	34	34	34	52.8	52.8	52.8	72.25	665	28.0715	27.9075	27.9183	27.7916	27.5177	27.5942	27.5752	27.2435	-0.439574	0	2.34667	0
2299	Q15007;A0A087X1R4;Q15007-2	WTAP	Pre-mRNA-splicing regulator WTAP	3	5	5	5	16.4	16.4	16.4	44.243	396	22.4681	22.1856	22.3545	22.3891	22.2267	22.117	21.4586	21.8311	-0.441007	0.38753	0.686137	0.276375
3267	Q9BZE4-2;Q9BZE4;Q9BZE4-3;Q5T3R7	GTPBP4	Nucleolar GTP-binding protein 1	4	13	13	13	24	24	24	68.272	587	25.0403	24.8627	24.8382	24.6452	24.009	24.6388	24.2859	24.6874	-0.441329	0	1.3132	0
3082	Q96L91-4;Q96L91-3;Q96L91-5;Q96L91-2;Q96L91;A0A0A0MR70	EP400	E1A-binding protein p400	6	10	10	10	4.7	4.7	4.7	331.77	3042	22.2178	22.2389	22.2382	22.2733	21.9359	21.6202	21.6586	21.985	-0.442141	0	2.47396	0
2280	Q14683;G8JLG1;A0A6Q8PHC3;V9GY57;V9GYN9	SMC1A	Structural maintenance of chromosomes protein 1A;Structural maintenance of chromosomes protein	5	22	22	22	19.2	19.2	19.2	143.23	1233	24.545	24.712	24.5742	24.3255	24.462	22.9972	24.6027	24.3158	-0.444724	0	0.545114	0
3574	Q9P2N5;U3KPZ7	RBM27	RNA-binding protein 27	2	24	24	23	28	28	26.9	118.72	1060	27.0047	27.1119	26.9771	26.863	26.4924	26.5603	26.5879	26.5064	-0.452436	0	3.72197	5.43896e-16
2311	Q15054;Q15054-3;Q15054-2;E9PM91;E9PNC0;E9PRK3	POLD3	DNA polymerase delta subunit 3	6	5	5	5	15	15	15	51.4	466	24.0498	23.835	24.0631	23.8367	23.5894	23.4488	23.4655	23.4501	-0.457667	0	3.1427	0
3242	Q9BWG6;Q9BWG6-3;Q9BWG6-2	SCNM1	Sodium channel modifier 1	3	4	4	4	20.4	20.4	20.4	25.949	230	24.7223	25.4409	25.4225	25.0573	24.5462	24.8337	25.0356	24.3873	-0.460045	0	1.06674	0
1885	P51114-2;P51114;E9PFF5;B4DXZ6;E7EU85;P51114-3;C9JZE0;C9JY20;C9JAJ4;C9JYQ6;C9IZ22	FXR1	Fragile X mental retardation syndrome-related protein 1	11	8	7	7	20.4	18.9	18.9	60.791	539	23.9308	24.0149	23.8789	23.4349	22.9528	23.5724	23.1257	23.7676	-0.46022	0	1.03581	0
967	Q5QPK2;H0Y368;O60762;Q5QPJ9	DPM1	Dolichol-phosphate mannosyltransferase subunit 1	4	9	9	9	38.3	38.3	38.3	32.426	287	25.0077	24.9246	24.9865	24.5029	23.878	24.6415	24.5174	24.5411	-0.460902	0	1.14552	0
2496	Q5T7U1;Q9Y5Q8-2;Q9Y5Q8;Q9Y5Q8-3;Q5T7U4;Q5T7U0;H7BY84	GTF3C5	General transcription factor 3C polypeptide 5	7	5	5	5	14	14	14	52.29	457	23.1439	22.5731	22.4218	22.3852	22.404	22.2264	21.9147	22.1304	-0.462177	0.335319	0.72746	0.506631
3492	Q9NVP1;H7C452	DDX18	ATP-dependent RNA helicase DDX18	2	34	34	34	56.9	56.9	56.9	75.406	670	28.6768	28.9242	28.7661	28.7332	28.0475	28.3936	28.2885	28.5097	-0.465236	0	2.22677	0
3197	Q9BSJ8-2;Q9BSJ8;F8VZB1	ESYT1	Extended synaptotagmin-1	3	19	19	19	23.2	23.2	23.2	124	1114	25.461	25.5598	25.6039	25.7585	24.8841	25.0116	24.9873	25.6345	-0.466427	0	1.37304	0
1253	O15294;O15294-3;O15294-4;O15294-2;C9JZL3	OGT	UDP-N-acetylglucosamine--peptide N-acetylglucosaminyltransferase 110 kDa subunit	5	11	11	11	14.1	14.1	14.1	116.92	1046	23.696	24.074	23.7318	23.7669	23.376	23.2578	23.3645	23.4	-0.467592	0	2.63783	0
964	P31943;G8JLB6;E9PCY7;D6RBM0;H0YB39;E5RGV0;D6RIU0;D6RIT2;D6RAM1;D6R9T0;D6RFM3;E7EN40;D6RDU3;D6RJ04;D6RIH9;H0YBD7;E7EQJ0;H0YBG7;D6RDL0;E5RGH4;D6RF17;H0YAQ2;D6R9D3;E5RJ94	HNRNPH1	Heterogeneous nuclear ribonucleoprotein H;Heterogeneous nuclear ribonucleoprotein H, N-terminally processed	24	18	18	9	49.7	49.7	27.4	49.229	449	28.5308	28.6549	28.8104	28.5359	28.1839	28.3958	28.2456	27.8143	-0.473097	0	1.82907	0
2987	Q96AG4;I3L223	LRRC59	Leucine-rich repeat-containing protein 59	2	6	6	6	26.4	26.4	26.4	34.93	307	26.6651	26.4962	26.4794	26.4077	26.1005	26.2245	26.0163	25.8062	-0.475243	0	2.42921	0
379	A0A3B3IU45;P33991;A0A3B3ITP6;A0A3B3IT92;E5RG31;A0A3B3IS57;A0A3B3IRR8	MCM4	DNA replication licensing factor MCM4	7	17	17	17	26.6	26.6	26.6	91.19	813	25.1487	25.3018	24.9812	24.9121	24.785	24.8376	24.2683	24.548	-0.47619	0	1.641	0
1875	P50402;Q5HY57;F8WEQ1	EMD	Emerin	3	18	18	18	83.5	83.5	83.5	28.994	254	29.5932	29.66	29.7507	29.6884	29.2975	29.3863	29.2008	28.8959	-0.477921	0	2.28531	0
857	E9PQM0;Q8WUK0-2;Q8WUK0-3;Q8WUK0	PTPMT1	Phosphatidylglycerophosphatase and protein-tyrosine phosphatase 1	4	2	2	2	14.9	14.9	14.9	18.215	168	22.4353	22.1945	22.6107	22.0137	21.6569	21.9846	21.5505	22.1393	-0.480749	0.109883	1.25699	0.103574
3510	Q9NX20;E9PI14	MRPL16	39S ribosomal protein L16, mitochondrial	2	6	6	6	26.3	26.3	26.3	28.449	251	24.8661	25.022	24.8738	24.8707	24.1162	24.7682	24.4326	24.389	-0.48166	0	1.87382	0
2778	Q8N4V1;Q8N4V1-2	MMGT1	Membrane magnesium transporter 1	2	2	2	2	26.7	26.7	26.7	14.686	131	22.6511	22.9999	23.4754	23.3437	23.0547	21.6807	23.2064	22.5983	-0.482529	0.246167	0.510533	0.104536
57	A0A494C001;A0A499FJY3;A0A087WWP4;Q96T37-4;Q96T37-2;Q96T37-3;Q96T37	RBM15	Putative RNA-binding protein 15	7	18	18	18	23.8	23.8	23.8	98.013	896	27.0122	27.0503	27.0443	26.9062	26.4252	26.5216	26.5485	26.5753	-0.485626	0	4.33151	0
618	B5MCF9;O00541-2;O00541;B3KXD6;H7C267;H7BYY8	PES1	Pescadillo homolog	6	11	11	11	20.1	20.1	20.1	66.077	571	24.3212	24.208	24.215	24.0482	23.7542	23.7206	23.5996	23.7744	-0.48591	0	3.40238	0
1083	I3L4N8;P63261;A0A6Q8PFE4;I3L3I0;I3L1U9;K7EM38;I3L3R2;J3KT65;A0A2R8YFE2;A0A7P0TBL1	ACTG1	Actin, cytoplasmic 2;Actin, cytoplasmic 2, N-terminally processed	10	24	24	1	80.6	80.6	4.8	38.975	351	32.9793	33.1365	33.1224	33.1941	32.7005	32.7654	32.6305	32.3851	-0.487679	0	2.67138	0
3556	Q9P0L0;Q9P0L0-2;J3QKM9	VAPA	Vesicle-associated membrane protein-associated protein A	3	14	14	13	55.8	55.8	55.8	27.893	249	27.2856	27.6378	27.7588	27.7242	27.1499	26.9336	27.3777	26.9887	-0.489145	0	1.79757	0
1179	O00194;K7ES41;K7EJ38	RAB27B	Ras-related protein Rab-27B	3	8	8	6	40.4	40.4	32.1	24.608	218	25.7823	25.7878	25.811	25.934	25.5108	25.4532	25.329	25.0609	-0.490293	0	2.44131	0
2256	Q14186;Q14186-2;Q5JSB5;F5H452;Q5JSB6	TFDP1	Transcription factor Dp-1	5	6	6	6	30.2	30.2	30.2	45.07	410	23.6295	23.5512	23.3059	23.7131	22.8941	23.024	23.2148	23.0909	-0.493973	0	2.37549	0
3639	Q9UJS0;Q9UJS0-2;R4GN64;O75746-2;O75746	SLC25A13	Calcium-binding mitochondrial carrier protein Aralar2	5	8	8	8	15.7	15.7	15.7	74.175	675	23.5275	23.4059	23.037	23.1404	22.2645	23.1028	22.6174	23.1444	-0.495408	0	1.07862	0
1113	J3QKK3;O43502;Q7KZJ0;O43502-2;J3QLQ2;J3QR58;H7C1R0;J3QLB5;E9PI66;A0A087WZ35;H7C2Q5	RAD51C	DNA repair protein RAD51 homolog 3	11	5	5	5	16.2	16.2	16.2	38.839	346	23.7587	23.82	23.4778	23.6373	22.9098	23.3834	22.8967	23.5165	-0.496841	0	1.5099	0
1023	H3BNC9;P08708;H0YN88;A0A075B716;H0YN73;A0A0J9YYC4	RPS17	40S ribosomal protein S17	6	6	6	6	9.2	9.2	9.2	64.532	584	25.0415	25.4605	25.5356	24.6437	24.9524	24.8297	24.5397	24.3705	-0.497225	0	1.04933	0
2969	Q93034	CUL5	Cullin-5	1	6	6	6	9.1	9.1	9.1	90.954	780	24.6073	24.6091	24.4735	24.0741	23.8683	23.9965	23.7736	24.129	-0.49913	0	1.82247	0
2468	Q5SNT2;Q5SNT2-2;H0Y4R5	TMEM201	Transmembrane protein 201	3	3	3	3	4.2	4.2	4.2	72.235	666	22.8947	22.6953	23.1384	22.5073	22.1705	22.413	22.3548	22.3001	-0.499334	0	1.86314	0
3057	Q96I24;Q96I24-2;A0A494C1K6	FUBP3	Far upstream element-binding protein 3	3	30	30	27	67.1	67.1	64	61.64	572	27.1876	27.2382	27.2685	27.194	26.7148	26.9863	26.6468	26.5106	-0.507475	0	2.60329	0
2783	Q8N5K1;A0A2R8Y540;I3L1N9;D6RCF4	CISD2	CDGSH iron-sulfur domain-containing protein 2	4	9	9	9	61.5	61.5	61.5	15.278	135	26.5151	26.4631	26.3958	26.3089	26.0517	26.1072	25.7819	25.6918	-0.51256	0	2.44859	0
2731	Q8IWZ8;V9GZ08;B4DVK3;Q8IWZ8-2;K7EM86;K7ESM0;K7ELR6	SUGP1	SURP and G-patch domain-containing protein 1	7	19	19	19	35.5	35.5	35.5	72.47	645	25.826	25.8424	25.7183	25.6743	25.3539	25.4702	25.0599	25.0989	-0.519472	0	2.54007	0
2266	Q14331;E9PRR7;E9PLY7;E9PI42	FRG1	Protein FRG1	4	9	9	9	34.5	34.5	34.5	29.172	258	24.9151	24.6212	25.0842	25.0232	24.1362	24.4035	24.4604	24.5645	-0.519754	0	2.03837	0
26	A0A087WVR3;A0A087WTW0;Q96T88;Q96T88-2;A0A087WWG9	UHRF1	E3 ubiquitin-protein ligase UHRF1	5	3	3	3	4.3	4.3	4.3	91.099	806	22.7371	22.8627	22.6869	22.5055	21.8597	22.3176	21.6978	22.8245	-0.523154	0.486346	0.935783	0.742772
3664	Q9UL25	RAB21	Ras-related protein Rab-21	1	5	5	5	28	28	28	24.347	225	24.4045	24.5102	24.5891	24.3849	24.5631	24.7763	21.566	24.8859	-0.524366	0.0995359	0.269443	0.0222828
317	A0A2R8Y602;Q9H078-5;Q9H078-3;Q9H078-2;A0A2U3TZY2;H0YGM0;Q9H078-4;Q9H078;A0A2R8YDH5;F5H7A5;F5H392;A0A2R8Y6R5	CLPB	Caseinolytic peptidase B protein homolog	12	5	5	5	20.9	20.9	20.9	43.351	382	23.1457	23.3983	23.3727	23.2984	21.496	23.6081	22.5587	23.4535	-0.5247	0.105903	0.477336	0.0864736
1541	P08240;P08240-2	SRPR	Signal recognition particle receptor subunit alpha	2	12	12	12	21.2	21.2	21.2	69.81	638	26.4963	26.2544	26.292	26.4502	25.6668	26.038	25.5102	26.1741	-0.525926	0	1.71175	0
1483	O95983;O95983-2;K7EIE8;A0A0A0MTS6;A0A087WT34;A0A087X1H1	MBD3	Methyl-CpG-binding domain protein 3	6	10	10	10	36.1	36.1	36.1	32.844	291	25.6598	25.9843	25.8223	26.0247	25.2909	25.3846	25.6104	25.0879	-0.529284	0	2.0827	0
1458	O95478;A0A0A0MQZ6	NSA2	Ribosome biogenesis protein NSA2 homolog	2	6	6	6	25.8	25.8	25.8	30.065	260	25.3158	25.113	25.3191	25.3272	24.2617	25.1955	24.6448	24.844	-0.532288	0	1.41306	0
3304	Q9H0E3;H7BXF5;A0A2R8YDB8;Q9H0E3-3;Q9H0E3-2	SAP130	Histone deacetylase complex subunit SAP130	5	5	5	5	5.2	5.2	5.2	110.32	1048	23.0541	23.4786	24.0326	23.1864	23.088	22.5685	22.4591	23.4966	-0.53494	0	0.823791	0
1573	P11498;A0A494C016;A0A494C101;A0A494C0T2;P11498-2;E9PRE7;A0A494BZT5	PC	Pyruvate carboxylase, mitochondrial	7	40	40	40	48.9	48.9	48.9	129.63	1178	26.5304	26.6303	26.5227	26.5418	25.8366	25.9381	25.9134	26.3941	-0.535763	0	2.22527	0
2927	Q92551;Q92551-2;C9JNA8	IP6K1	Inositol hexakisphosphate kinase 1	3	8	8	8	21.1	21.1	21.1	50.235	441	24.4578	24.6892	24.2635	24.5656	23.5873	24.1272	23.8925	24.2258	-0.535858	0	1.72199	0
1676	P25205;P25205-2;J3KQ69;A0A499FHX9;Q7Z6P5	MCM3	DNA replication licensing factor MCM3	5	18	18	18	27.2	27.2	27.2	90.98	808	25.2042	24.2447	24.4265	24.4775	23.7958	23.8518	24.131	24.3968	-0.5444	0	1.12678	0
1962	P60709;E7EVS6	ACTB	Actin, cytoplasmic 1;Actin, cytoplasmic 1, N-terminally processed	2	24	1	0	75.5	4.5	0	41.736	375	28.6626	28.7262	28.6841	28.6844	28.0646	28.2135	28.3628	27.9346	-0.545429	0	2.95085	5.43896e-16
1488	O96011;O96011-2;H7C3V6	PEX11B	Peroxisomal membrane protein 11B	3	7	7	7	26.6	26.6	26.6	28.431	259	23.7074	23.8972	23.5776	23.2257	23.3045	22.257	23.7189	22.9104	-0.55425	0.0510928	0.805939	0.0217812
1046	H7BXY3;Q7L2E3-3;Q7L2E3;Q7L2E3-2	DHX30	Putative ATP-dependent RNA helicase DHX30	4	14	14	14	12.4	12.4	12.4	130.55	1166	24.6909	24.7331	24.5177	24.434	24.199	23.4699	24.0155	24.4731	-0.554551	0	1.3221	0
3814	R4GMX3;Q5T8Z6;Q5T8Z4;R4GMW6;H0Y6Z9;P35226;R4GN54;Q5T8Z2;A0A087X259;J3KT13;P35227	COMMD3-BMI1	Polycomb complex protein BMI-1	11	6	6	3	14.7	14.7	5.8	53.293	469	23.9682	24.3187	24.2703	23.7964	23.8499	23.7946	23.5531	22.9093	-0.561707	0	1.18767	0
2405	Q3B726	TWISTNB	DNA-directed RNA polymerase I subunit RPA43	1	4	4	4	14.8	14.8	14.8	37.432	338	23.1224	23.0799	23.1571	23.3115	23.1939	23.3685	21.7287	22.1285	-0.562817	0.25066	0.59563	0.106903
3436	Q9NQG5;E9PIQ9;A2A2M0;E9PQF3;A0A087X2D2;K7EQR8	RPRD1B	Regulation of nuclear pre-mRNA domain-containing protein 1B	6	10	10	8	47.9	47.9	36.5	36.899	326	23.879	23.7511	23.715	24.0098	23.1569	23.6213	23.3731	22.9399	-0.565968	0	1.90425	0
1894	P51572;P51572-2;A0A2R8Y5M6;C9JMD7;C9JSP1;C9JQ75;C9J0M4;C9JM14	BCAP31	B-cell receptor-associated protein 31	8	12	12	12	40.7	40.7	40.7	27.991	246	26.3459	26.5496	26.6761	26.4022	25.7582	25.9983	25.9776	25.9579	-0.570468	0	3.06754	0
3736	Q9Y2Q5;Q9Y2Q5-2;Q9Y2Q5-3	LAMTOR2	Ragulator complex protein LAMTOR2	3	6	6	6	60	60	60	13.507	125	24.8579	25.1183	24.7521	24.8055	24.1956	24.4849	24.3788	24.1893	-0.571288	0	2.71683	0
2654	Q7Z5L9;Q7Z5L9-2;Q7Z5L9-3	IRF2BP2	Interferon regulatory factor 2-binding protein 2	3	10	10	9	30.7	30.7	29	61.024	587	24.5522	24.2298	24.2779	24.3475	24.1045	23.562	23.5045	23.9308	-0.576389	0	1.93138	0
3150	Q99640-3;Q99640;B4DZM6;A6NHV6;Q99640-4;Q99640-2;I3L1H7;I3L4K3;I3L3P0;I3L136;I3L4Y0	PKMYT1	Membrane-associated tyrosine- and threonine-specific cdc2-inhibitory kinase	11	7	7	7	19	19	19	53.542	490	25.4905	25.0828	25.1114	24.7213	25.4782	25.6773	21.455	25.4875	-0.577015	0.319278	0.209943	0.0746449
1511	P05023-3;P05023;P05023-4;P05023-2;P13637;Q5TC01;A0A2R8YEY8;A0A0A0MT26;M0R116;H0Y7C1;Q5TC02;B1AKY9;P13637-2;P13637-3;Q13733;P20648;P54707;P54707-2;P50993	ATP1A1	Sodium/potassium-transporting ATPase subunit alpha-1	19	5	5	5	5.3	5.3	5.3	109.55	992	22.5426	22.5006	22.5345	22.2645	21.7593	22.1929	21.7572	21.8125	-0.580031	0	2.46895	0
34	A0A087WUT6;O60841	EIF5B	Eukaryotic translation initiation factor 5B	2	36	36	36	32	32	32	138.68	1220	26.3561	26.5529	26.6012	26.2748	25.8652	24.956	26.1272	26.479	-0.589388	0	0.890184	0
1768	P36954;K7EKS1;K7EK49	POLR2I	DNA-directed RNA polymerase II subunit RPB9	3	5	5	5	54.4	54.4	54.4	14.523	125	24.6951	24.3265	24.5901	24.2928	23.7681	24.185	23.7729	23.8169	-0.590352	0	2.24215	0
1981	P61353;K7ELC7;K7EQQ9;K7ERY7	RPL27	60S ribosomal protein L27	4	8	8	8	51.5	51.5	51.5	15.798	136	27.9137	28.4756	28.383	28.1399	27.4616	27.9601	27.614	27.5117	-0.591192	0	1.8895	0
595	P07910;G3V2Q1;G3V4C1;B2R5W2;P07910-2;B4DY08;G3V4W0;G3V576;P07910-4;G3V575;G3V555;G3V251;B4DSU6;G3V5X6;G3V3K6;B2RXH8;A0A0G2JPF8;O60812;A0A0G2JNQ3;B7ZW38;P0DMR1;P07910-3;G3V4M8;G3V2D6;G3V2H6;G3V5V7;B3KT61;E5RG71;Q86SE5;Q86SE5-3	HNRNPC	Heterogeneous nuclear ribonucleoproteins C1/C2;Heterogeneous nuclear ribonucleoprotein C-like 2;Heterogeneous nuclear ribonucleoprotein C-like 1;Heterogeneous nuclear ribonucleoprotein C-like 3;Heterogeneous nuclear ribonucleoprotein C-like 4	30	11	11	11	32	32	32	33.67	306	25.7348	26.0002	25.9612	26.0103	25.4362	25.483	25.1494	25.255	-0.59573	0	2.96815	0
1777	P38919;I3L3H2;J3QQP0;E9PBH4;F8WE11;C9JUF0	EIF4A3	Eukaryotic initiation factor 4A-III;Eukaryotic initiation factor 4A-III, N-terminally processed	6	24	19	19	49.6	43.6	43.6	46.871	411	28.541	28.2808	28.506	28.4047	27.6948	27.9401	27.7858	27.9197	-0.598034	0	3.46228	0
3259	Q9BYG3;C9J808;C9J6C5;H7BZL0	NIFK	MKI67 FHA domain-interacting nucleolar phosphoprotein	4	6	6	6	29	29	29	34.222	293	22.6778	22.8579	22.7426	22.3797	22.2878	21.4589	22.0273	22.4903	-0.598416	0.395447	1.28357	1.21178
1188	O00410-2;H0Y8C6;O00410;O00410-3;H0Y3V4	IPO5	Importin-5	5	4	4	4	3.8	3.8	3.8	116.98	1037	22.798	22.8591	22.9484	22.6847	21.5918	22.5575	22.7562	21.9739	-0.602703	0.343774	0.720014	0.246377
3680	Q9UM82	SPATA2	Spermatogenesis-associated protein 2	1	8	8	8	17.5	17.5	17.5	58.427	520	25.0092	24.9252	24.5403	24.8217	24.2543	24.2593	24.2407	24.1308	-0.602805	0	2.88366	5.43896e-16
880	F5H1S9;G8JLB3;Q9Y606-2;Q9Y606;F5H168;F5GY32;F8W9U5;F5H1B2;F5GXL3	PUS1	tRNA pseudouridine synthase;tRNA pseudouridine synthase A, mitochondrial	9	5	5	5	13.6	13.6	13.6	41.729	374	23.7455	23.5095	23.464	23.5391	22.9121	23.4934	22.6428	22.7966	-0.603302	0	1.6639	0
2388	Q16666-3;Q16666-2;Q16666;Q16666-6;A0A0A0MRB1;H3BM18;X6RHM1;H3BVE6;X6RHR0;Q6K0P9-6;Q6K0P9-5;Q6K0P9-4;Q6K0P9-3;Q6K0P9-2;Q6K0P9;H3BR88	IFI16	Gamma-interferon-inducible protein 16	16	25	25	25	41.2	41.2	41.2	75.935	673	25.9824	25.8393	25.6743	26.4559	25.2063	25.6526	24.9606	25.6949	-0.609372	0	1.32611	0
3522	Q9NXW2;J3KPS0;Q9NXW2-2;V9GYN7	DNAJB12	DnaJ homolog subfamily B member 12	4	5	5	5	13.3	13.3	13.3	41.859	375	22.5793	22.8549	22.5975	22.644	22.5306	21.8886	21.4916	22.3206	-0.611069	0.506418	0.754242	0.106354
3758	Q9Y3C6	PPIL1	Peptidyl-prolyl cis-trans isomerase-like 1	1	7	7	7	42.2	42.2	42.2	18.237	166	27.5867	27.8315	27.7621	27.5327	27.1008	27.2546	27.2029	26.697	-0.614423	0	2.26544	0
2290	Q14814;Q14814-3;Q14814-4;Q14814-5;Q14814-2;Q14814-6;A0A0R4J2G5;A0A0D9SFD0;D6RJG6;D8L7E9;A0A1B0GV32;D6RG14;A0A0D9SGI5;A0A0D9SET2;Q05BX2;D6RCM6;D6RG21;A0A1B0GTW4;D6RB91;H0YM62;Q02078-3;D6RC63;D6RJA7;D6R942;Q06413-4;Q06413-3;Q06413-6;Q06413-2;Q06413-5;Q02078-4;Q06413;Q02078-6;Q02078-5;Q02078-2;Q02078;H0YKY6	MEF2D	Myocyte-specific enhancer factor 2D;Myocyte-specific enhancer factor 2A;Myocyte-specific enhancer factor 2C	36	3	3	3	8.8	8.8	8.8	55.937	521	23.1183	23.4959	23.3681	23.6007	22.9071	22.6854	22.6579	22.8408	-0.622983	0	2.68914	0
3056	Q96HY6;A0A0A0MRX2;Q96HY6-2	DDRGK1	DDRGK domain-containing protein 1	3	6	6	6	36.6	36.6	36.6	35.61	314	23.6254	24.0225	23.7968	24.1021	23.597	23.895	22.4435	23.1163	-0.623781	0.150674	0.953492	0.121991
3592	Q9UBU9;E9PIN3;B4E227;Q9UBU9-2;E9PLA7;H0YDU0	NXF1	Nuclear RNA export factor 1	6	11	11	11	19.9	19.9	19.9	70.182	619	24.3259	24.3615	24.2425	24.1559	23.3641	23.7069	23.7544	23.7577	-0.62567	0	2.99702	5.43896e-16
3644	Q9UJV9;A0A499FJW5;H0Y8L8;D6RGI7;H0YA06	DDX41	Probable ATP-dependent RNA helicase DDX41	5	32	32	32	60.1	60.1	60.1	69.837	622	27.2311	27.249	27.3074	27.1204	26.491	26.7838	26.504	26.6225	-0.626616	0	3.68994	0
3432	Q9UKK6;Q9NPJ8;Q9NPJ8-2;Q9NPJ8-3;Q9NPJ8-4	NXT1	NTF2-related export protein 1;NTF2-related export protein 2	5	2	2	2	10.7	10.7	10.7	15.847	140	25.6371	25.481	25.3576	25.1017	24.8842	24.6441	24.8417	24.6959	-0.627857	0	2.58963	0
140	A0A0A0MRM9;Q14978;Q14978-3;Q14978-2;S4R349;S4R3C2;S4R402;S4R341	NOLC1	Nucleolar and coiled-body phosphoprotein 1	8	10	10	10	13.7	13.7	13.7	74.543	708	25.4263	25.918	25.6168	25.6907	24.8327	24.9184	25.0713	25.3144	-0.628755	0	2.28777	0
1965	P61006;P61006-2;H0YMN7;H0YNE9;Q92930;H0YLJ8;H0YL94	RAB8A	Ras-related protein Rab-8A	7	10	10	8	43.5	43.5	34.3	23.668	207	26.5906	26.2476	26.216	26.341	25.8715	25.5881	25.6892	25.6895	-0.639241	0	3.08489	5.43896e-16
3427	Q9NPG3-2;Q9NPG3;K7EJT1;K7EQR1	UBN1	Ubinuclein-1	4	8	8	8	13.5	13.5	13.5	118.55	1104	23.6371	23.23	22.5305	22.9313	22.49	22.0863	22.6794	22.51	-0.640828	0.0445868	1.27056	0.0115955
1638	P19388;A0A087WVZ9;A0A0A0MQR7;A0A087WWX0;A0A087WVN5;K7EQN2;K7EJ87	POLR2E	DNA-directed RNA polymerases I, II, and III subunit RPABC1	7	10	10	10	53.3	53.3	53.3	24.551	210	27.048	26.9587	27.2999	26.8066	26.6134	26.2934	26.3854	26.2572	-0.640948	0	2.56842	0
3448	Q9NR31;X1WI22;D6RAA2;Q5SQT8;D6RDB2;D6RD69;Q9NR31-2;Q9Y6B6;H0Y5E8	SAR1A	GTP-binding protein SAR1a;GTP-binding protein SAR1b	9	4	4	4	27.3	27.3	27.3	22.367	198	24.342	24.7321	25.0042	24.2226	23.9405	24.0584	23.989	23.7449	-0.642026	0	1.81004	0
1854	P49454;A0A087WTY4	CENPF	Centromere protein F	2	72	72	72	25.8	25.8	25.8	357.52	3114	25.9237	25.5875	25.7418	25.557	25.0333	25.087	25.2005	24.9015	-0.646956	0	3.08684	0
2916	Q8WXX5	DNAJC9	DnaJ homolog subfamily C member 9	1	9	9	9	31.9	31.9	31.9	29.909	260	26.8291	27.0932	27.0835	27.064	26.29	26.4779	26.4724	26.2248	-0.65116	0	3.44998	5.43896e-16
1016	H3BLV9;Q96SB4-4;Q96SB4;Q96SB4-3;H7C521;A8MPP7;A8MPY5;E7ETV6;Q9UPE1-2;Q9UPE1-3;Q9UPE1-4;Q9UPE1;H7C2I2;D6RBF8;D6RBM8	SRPK1	SRSF protein kinase 1	15	11	11	9	22.5	22.5	19.4	76.039	671	24.733	24.6941	24.4889	24.7424	23.7444	24.5492	23.9033	23.8509	-0.652652	0	1.84228	0
3552	Q9P0I2;Q9P0I2-2;S4R3U9;C9JLM9	EMC3	ER membrane protein complex subunit 3	4	4	4	4	16.5	16.5	16.5	29.952	261	23.3619	23.4124	23.6477	23.4382	23.1626	22.784	22.4091	22.8905	-0.653462	0	2.08983	0
1927	P54277-3;P54277;B7ZAA0;P54277-2;E9PC65;P54277-4;Q3BDU3;Q5FBZ9;E9PH88;Q5FBZ4;C9JF76	PMS1	PMS1 protein homolog 1	11	12	12	12	17.9	17.9	17.9	101.38	893	23.7105	23.6739	23.7567	23.5182	23.0882	22.6753	23.1618	23.1076	-0.656615	0	2.74607	5.43896e-16
1243	O15160;A0A2R8YEZ4;A0A2R8Y5D3;O15160-2;A0A2R8YEY5;E7EQB9;A0A2R8Y8D6;D6RDJ3;H0Y723	POLR1C	DNA-directed RNA polymerases I and III subunit RPAC1	9	12	12	12	49.7	49.7	49.7	39.249	346	26.6741	26.4386	26.2147	26.3035	26.002	25.6839	25.8029	25.5085	-0.658408	0	2.41928	0
627	Q96GQ7;B7Z6D5;A0A087X059	DDX27	Probable ATP-dependent RNA helicase DDX27	3	4	4	4	4.9	4.9	4.9	89.834	796	23.2504	23.2177	23.1659	22.6303	22.0461	22.4398	22.2942	22.8483	-0.658934	0.127407	1.44083	0.179016
3737	Q9Y2R4;A0A087X1P7;A0A087WTD6;A0A087X069;A0A087X121	DDX52	Probable ATP-dependent RNA helicase DDX52	5	13	13	13	28	28	28	67.497	599	25.1567	24.8026	24.8904	25.2783	24.0747	24.5355	24.258	24.6189	-0.660219	0	2.11474	0
2455	Q5JTV8-3;J3KN66;Q5JTV8-2	TOR1AIP1	Torsin-1A-interacting protein 1	3	14	14	1	30.1	30.1	2.6	66.319	584	26.0681	26.2248	26.1815	25.9902	25.4999	25.3839	25.5583	25.3776	-0.661256	0	4.11412	0
3139	Q99496;X6RFN3;Q99496-2	RNF2	E3 ubiquitin-protein ligase RING2	3	9	7	7	35.7	26.8	26.8	37.655	336	25.4139	25.7238	25.6967	25.679	24.9947	25.0505	24.9395	24.8561	-0.668159	0	3.70228	0
1560	P0DPB6;A0A0R4J2F3;Q7Z776;A0A087X0U2;A0A1B0GUZ5	POLR1D		5	6	6	5	50.4	50.4	43.6	15.237	133	25.187	25.6727	25.4725	25.3393	24.7081	25.0498	24.7046	24.5213	-0.671891	0	2.36434	0
1522	P05783;F8VZY9;CON__H-INV:HIT000015463	KRT18	Keratin, type I cytoskeletal 18	3	28	26	16	69.5	65.8	48.4	48.057	430	27.9217	27.9977	28.0679	27.9562	27.2477	27.537	27.3966	27.0712	-0.67278	0	3.17151	0
2631	Q7L590;Q7L590-2;Q5T670	MCM10	Protein MCM10 homolog	3	8	8	8	10.9	10.9	10.9	98.182	875	22.8737	22.9312	23.0239	23.1854	22.4642	21.581	22.0994	23.1758	-0.673433	0.149019	1.00586	0.102247
3674	Q9ULV4-3;Q9ULV4;Q9ULV4-2;B4E3S0;H0YHL7;F8VSA4;F8VRE9;F8VTT6;F8VVB7;F8W1H8;F8VV53;F8VUX3;J3KSS5;Q6QEF8;Q6QEF8-3;Q6QEF8-5;Q6QEF8-2;Q6QEF8-4;J3QLV6	CORO1C	Coronin-1C;Coronin	19	26	26	26	47.4	47.4	47.4	58.947	527	27.3339	27.643	27.7125	27.7209	26.9098	27.0576	26.9083	26.8368	-0.674476	0	3.23156	0
1839	P48426;P48426-2;H7BXS3;S4R320	PIP4K2A	Phosphatidylinositol 5-phosphate 4-kinase type-2 alpha	4	6	3	3	18.2	9.4	9.4	46.224	406	23.2194	23.0577	22.8398	23.1206	21.5111	23.1879	21.6529	23.1772	-0.677075	0.0782108	0.694326	0.0150771
2343	Q15427;Q5SZ64	SF3B4	Splicing factor 3B subunit 4	2	7	7	7	25.9	25.9	25.9	44.385	424	25.8643	26.1165	25.8495	26.2109	25.4348	25.1948	25.6852	25.0132	-0.678346	0	2.1211	0
1518	P05388;F8VWS0;P05388-2;F8VU65;F8VQY6;F8VPE8;F8VRK7;G3V210;F8VW21;F8VZS0;F8VS58;Q8NHW5;F8VWV4;F8W1K8	RPLP0	60S acidic ribosomal protein P0;60S acidic ribosomal protein P0-like	14	10	10	10	46.1	46.1	46.1	34.273	317	26.5058	26.4914	26.4329	26.4481	25.9634	26.0232	25.7002	25.4752	-0.679045	0	2.74756	0
2362	Q15717;Q15717-2;M0QZR9;M0R055	ELAVL1	ELAV-like protein 1	4	10	10	10	34.7	34.7	34.7	36.091	326	26.4858	26.6072	26.6843	26.554	26.0407	26.0409	25.7564	25.7633	-0.682531	0	3.52809	0
1287	O43504;R4GMU8;E9PLX3;A0A0C4DGV4	LAMTOR5	Ragulator complex protein LAMTOR5	4	3	3	3	48.4	48.4	48.4	9.6138	91	25.3636	25.6974	25.664	25.5169	25.1345	24.8434	24.7334	24.7984	-0.683055	0	2.95289	5.43896e-16
2025	P62875	POLR2L	DNA-directed RNA polymerases I, II, and III subunit RPABC5	1	2	2	2	29.9	29.9	29.9	7.645	67	25.7515	25.6026	25.7757	25.8095	25.0796	25.2785	24.9619	24.8784	-0.685248	0	3.37042	0
1751	P35250-2;P35250;A0A087WVY3;H7C5P4;H7C5P1;H7C5Q7;F8WC37;H7C5A0;H7C5G4;H7C5S7	RFC2	Replication factor C subunit 2	10	7	7	7	27.8	27.8	27.8	35.243	320	25.1338	25.1236	25.059	24.92	24.4735	24.5464	24.2435	24.2289	-0.686017	0	3.46355	0
1651	P22087;M0QXL5;M0R299;M0R2Q4;M0R0P1;M0R2U2;M0R1H0;M0R2B0;M0QXC9	FBL	rRNA 2-O-methyltransferase fibrillarin	9	14	14	13	47	47	43.6	33.784	321	27.5099	27.6901	27.9442	27.8122	26.9064	27.2586	27.0111	27.0209	-0.689838	0	2.94493	0
1365	O75396;A0A087X1A9	SEC22B	Vesicle-trafficking protein SEC22b	2	11	11	11	47.4	47.4	47.4	24.593	215	27.4189	27.5159	27.4976	27.3723	26.7195	27.1264	26.3895	26.8097	-0.68991	0	2.36057	0
3004	Q96C24;Q96C24-2	SYTL4	Synaptotagmin-like protein 4	2	21	21	21	39.8	39.8	39.8	76.023	671	26.4912	26.5123	26.6239	26.5809	25.7917	25.9283	25.5225	26.1628	-0.700731	0	2.6564	0
1118	J3QQW9;Q15022	SUZ12	Polycomb protein SUZ12	2	3	3	3	4.5	4.5	4.5	80.321	716	22.5799	22.4841	22.5395	22.5824	21.7637	21.5939	22.2443	21.7597	-0.706088	0.0661496	2.7677	1.04608
2228	Q13573;G3V3A4;G3V4X8;G3V5R3	SNW1	SNW domain-containing protein 1	4	29	29	29	59.5	59.5	59.5	61.494	536	27.9968	28.1833	28.1383	28.0811	27.4515	27.5749	27.4458	27.072	-0.713802	0	3.07286	0
3791	Q9Y5S9;Q9Y5S9-2;A0A0J9YW13	RBM8A	RNA-binding protein 8A	3	7	7	7	60.3	60.3	60.3	19.889	174	25.7914	26.2247	26.0778	26.1291	25.33	25.5137	25.367	25.0793	-0.733264	0	2.88021	0
771	J3QLD9;E7EMK3;Q14254;K7EKW9	FLOT2	Flotillin-2	4	7	7	7	18.9	18.9	18.9	47.142	428	23.5122	23.4736	23.7408	23.7522	22.7674	23.2335	22.9987	22.5369	-0.735553	0	2.34278	0
1372	O75461;O75461-3;O75461-2;F8WC40;F8WEZ5;Q2Z196;Q2Z197	E2F6	Transcription factor E2F6	7	6	6	6	24.2	24.2	24.2	31.844	281	24.5094	24.2414	23.9451	24.2716	23.2838	23.4072	23.6536	23.6724	-0.737663	0	2.57807	0
3745	Q9Y2X9-2;Q9Y2X9	ZNF281	Zinc finger protein 281	2	20	20	20	33.4	33.4	33.4	93.231	859	25.246	25.3076	25.3747	25.4123	24.4317	24.6378	24.6816	24.6246	-0.741232	0	4.50695	0
2118	Q03112-3;Q03112-4;Q03112;Q03112-5;Q03112-6;Q03112-1;A0A0C3SFZ7;E7EUL6;Q03112-8;D6RDW0;H0YA13;Q9HAZ2;Q9HAZ2-3;Q9HAZ2-2;D6RFY3;Q9HAZ2-4;H9KVD4	MECOM	MDS1 and EVI1 complex locus protein EVI1	17	8	8	8	8.8	8.8	8.8	139.31	1239	23.9423	23.8411	23.859	23.7086	23.4326	23.5405	21.6719	23.7314	-0.743631	0.228486	0.835508	0.243271
1971	P61158;B4DXW1;Q9P1U1-2;Q9P1U1;F8WDR7;Q9P1U1-3;A0A0A0MTI9;H7C4J1;C9IZN3;Q9C0K3;F8WEW2;F8WE84	ACTR3	Actin-related protein 3	12	20	20	20	59.6	59.6	59.6	47.371	418	27.5367	27.5245	27.495	27.4061	26.8078	26.9432	26.7218	26.5108	-0.744651	0	3.63377	0
1607	P16104;Q96QV6;Q8IUE6	H2AFX	Histone H2AX;Histone H2A type 1-A;Histone H2A type 2-B	3	5	5	2	37.8	37.8	21.7	15.144	143	29.7595	30.1878	29.7877	29.5261	29.1436	28.6403	29.2919	29.2063	-0.744716	0	2.00015	0
1787	P40937-2;P40937;E9PEP3;F5H5S0;C9JH72;F5H304;F5H0U6	RFC5	Replication factor C subunit 5	7	8	8	8	31.3	31.3	31.3	36.104	319	24.5636	24.5001	24.4852	24.5369	23.5841	23.9568	23.6449	23.9137	-0.746588	0	3.63608	0
670	C9JLU1;P52434;P52434-3;P52434-4;P52434-2;P52434-5	POLR2H	DNA-directed RNA polymerases I, II, and III subunit RPABC3	6	7	7	7	68.2	68.2	68.2	16.925	148	26.2225	26.3009	26.3387	26.2032	25.6175	25.5698	25.5597	25.3283	-0.747509	0	4.32207	0
2651	Q7Z589;Q7Z589-5;Q7Z589-4;Q7Z589-7;E9PMC9;Q7Z589-2;Q7Z589-6;E9PPE6;H0YCS3;H0YET8;Q7Z589-3	EMSY	Protein EMSY	11	7	7	7	6.8	6.8	6.8	141.47	1322	22.282	22.2412	22.0665	21.6859	21.2605	21.745	20.8013	21.4746	-0.748519	0.127521	1.71166	0.730611
1242	O15145;C9JZD1;F8VR50	ARPC3	Actin-related protein 2/3 complex subunit 3	3	7	7	7	51.7	51.7	51.7	20.546	178	26.7817	27.1855	27.0532	26.8663	26.1754	26.0375	26.4667	26.2019	-0.751291	0	2.96898	0
3580	Q9UBD5;Q9UBD5-2;Q9UBD5-3;U3KQL3	ORC3	Origin recognition complex subunit 3	4	12	12	12	21	21	21	82.253	711	23.1182	23.0192	22.9758	23.3283	21.9944	22.1622	22.7121	22.5658	-0.751726	0	2.17315	0
471	H7C4K3;A0A7I2V348;A0A7I2V2F9;E7EUI6;C9JPK5;P05556-2;P05556;P05556-5;P05556-4;P05556-3;A0A7I2V5Z8;A0A7I2V5T3;H7C4N8;Q5T3E6;E9PLR6;E7EQW5	ITGB1	Integrin beta;Integrin beta-1	16	8	8	8	14.7	14.7	14.7	82.23	741	23.7046	23.6307	23.5268	23.5621	22.8078	23.0946	22.8333	22.6635	-0.756251	0	3.60555	5.43896e-16
1295	O43663-4;O43663;O43663-3;O43663-2;H0YL53;G3V3N7;H0YLA0;H0YM42;H0YNE4	PRC1	Protein regulator of cytokinesis 1	9	14	14	14	23.9	23.9	23.9	70.19	606	28.3707	28.5337	28.4076	28.4116	27.5535	27.7992	27.7523	27.5906	-0.757017	0	4.44056	0
2174	Q12874	SF3A3	Splicing factor 3A subunit 3	1	13	13	13	29.7	29.7	29.7	58.848	501	25.8953	26.1243	25.8867	25.8365	25.1464	25.5042	25.1308	24.929	-0.758089	0	2.85398	0
3075	Q96KC8;Q5T1X2	DNAJC1	DnaJ homolog subfamily C member 1	2	6	6	6	12.3	12.3	12.3	63.882	554	24.9376	25.0065	24.9498	24.8163	24.2681	24.4074	24.0416	23.9241	-0.767262	0	3.23825	5.43896e-16
2727	Q8IWI9-3;Q8IWI9;H3BP52;H3BTF4;H3BU53;H3BTN2	MGA	MAX gene-associated protein	6	21	21	21	10.4	10.4	10.4	315.22	2856	23.6635	23.6835	23.8945	23.8713	22.9924	23.1049	22.9928	22.9383	-0.771097	0	4.47303	0
3199	Q9BSM1;Q9BSM1-3	PCGF1	Polycomb group RING finger protein 1	2	3	3	3	18.9	18.9	18.9	30.346	259	24.2295	24.2492	24.4397	24.2082	22.2054	22.2875	24.4517	25.0898	-0.773054	0.25947	0.44414	0.0727508
1389	O75792;A0A2R8Y606;A0A2R8Y658	RNASEH2A	Ribonuclease H2 subunit A	3	7	7	7	30.4	30.4	30.4	33.395	299	24.9762	24.929	24.8823	24.9175	24.098	24.3051	24.2275	23.9693	-0.776302	0	4.27888	0
2524	Q5VWZ2-2;Q5VWZ2	LYPLAL1	Lysophospholipase-like protein 1	2	7	7	7	38.5	38.5	38.5	24.476	221	24.6441	24.5424	24.4406	24.2368	21.4205	24.7642	24.3864	24.1788	-0.7785	0.0814303	0.454404	0.000425842
399	A0A494C1K3;P78347-2;P78347-4;P78347-3;P78347;A0A494C0Q7;P78347-5	GTF2I	General transcription factor II-I	7	14	14	14	17.1	17.1	17.1	131.05	1159	23.8675	24.434	24.4822	23.8399	23.2288	22.9923	23.2799	23.9926	-0.782465	0	1.51678	0
806	E9PCY5;Q02880-2;Q02880;J3KTB7	TOP2B	DNA topoisomerase 2;DNA topoisomerase 2-beta	4	9	9	5	9.2	9.2	5.7	130.48	1150	23.888	23.681	23.5036	23.6812	23.4439	21.9444	22.9852	23.25	-0.782579	0.276558	1.40008	0.564459
2084	P98172	EFNB1	Ephrin-B1	1	5	5	5	21.1	21.1	21.1	38.006	346	24.1339	24.279	24.1416	24.1237	23.5179	23.4957	23.205	23.3151	-0.786139	0	4.09366	0
1296	O43684-2;O43684;J3QT28;J3QSX4	BUB3	Mitotic checkpoint protein BUB3	4	13	13	13	46.9	46.9	46.9	36.954	326	29.048	28.9509	28.9329	28.8294	28.1476	28.2302	28.1463	28.0786	-0.789591	0	5.16985	0
3763	Q9Y3T9	NOC2L	Nucleolar complex protein 2 homolog	1	8	8	8	11.3	11.3	11.3	84.918	749	23.8302	23.9753	23.6701	24.29	22.6317	23.3668	22.917	23.682	-0.792035	0	1.59485	0
2019	P62805	HIST1H4A	Histone H4	1	9	9	9	53.4	53.4	53.4	11.367	103	30.1772	30.019	30.0514	29.9436	29.3803	29.6079	29.0143	29.0111	-0.79442	0	2.67241	0
1337	O60832;O60832-2;C9IYT0;H7C0M1;H7C2Q2;H7BZF2;H7C2Q9	DKC1	H/ACA ribonucleoprotein complex subunit 4	7	10	10	10	24.7	24.7	24.7	57.673	514	24.8141	24.3795	24.4815	25.4556	24.0337	24.0672	24.2018	23.6387	-0.797362	0	1.5855	0
1955	P58317;A0A3B3ISA9;Q6ZMS4	ZNF121	Zinc finger protein 121;Zinc finger protein 852	3	4	3	2	12.3	9.5	5.6	44.694	390	23.1159	22.8944	22.9968	23.2799	21.9555	22.3496	22.1995	22.5884	-0.79853	0.170462	2.57977	0.796356
1328	O60684;Q5TFJ7;S4R3E5	KPNA6	Importin subunit alpha-7	3	10	4	2	23.5	10.1	4.5	60.029	536	25.1917	25.4381	25.1405	25.2439	24.4098	24.5643	24.6436	24.1855	-0.802739	0	3.26617	5.43896e-16
3023	Q96EV2;H0Y3K4;A0A0C4DFS3;A8MTF7;Q96EV2-2	RBM33	RNA-binding protein 33	5	12	12	12	16.2	16.2	16.2	129.98	1170	24.7762	25.4265	25.2237	24.6082	24.3039	23.5806	24.3477	24.5001	-0.82554	0	1.59093	0
1730	P31942-2;P31942;P31942-3;P31942-4;P31942-6;P31942-5	HNRNPH3	Heterogeneous nuclear ribonucleoprotein H3	6	9	8	8	33.8	31.4	31.4	35.238	331	28.3231	28.0907	28.1626	28.2419	27.3152	27.6202	27.3752	27.1897	-0.829515	0	3.69921	0
11	A0A075B7D9;Q92804-2;Q92804;A0A075B7F4;A0A075B7E4;A0A075B7F2	TAF15	TATA-binding protein-associated factor 2N	6	9	9	7	27.2	27.2	24.1	48.839	449	27.7318	27.8588	27.7703	27.9683	27.0738	26.9651	27.2062	26.7584	-0.831435	0	3.59293	5.43896e-16
3435	Q9NQC7-2;Q9NQC7;J3KRR7;H3BS09;H3BSW9;H3BPZ5;J3QKR2;I3L117	CYLD	Ubiquitin carboxyl-terminal hydrolase CYLD	8	28	28	28	35.3	35.3	35.3	107.04	953	26.4034	26.2747	26.238	26.1638	25.4138	25.5169	25.2292	25.5923	-0.83192	0	3.9561	0
1713	P30050;P30050-2	RPL12	60S ribosomal protein L12	2	9	9	9	69.1	69.1	69.1	17.818	165	26.0383	26.3979	26.3064	26.4001	25.4848	25.7884	25.329	25.1978	-0.835682	0	2.8028	0
1750	P35249;C9JZI1;P35249-2;C9J8M3;C9JXZ7;H7C1P0;C9JGY5;F8WE44	RFC4	Replication factor C subunit 4	8	12	12	12	43.5	43.5	43.5	39.681	363	25.2944	25.3934	25.3175	25.1307	24.472	24.51	24.4	24.3903	-0.840949	0	4.98764	0
301	A0A1X7SBZ2;A0A5H1ZRQ2;Q92841;Q92841-1;Q92841-3;Q92841-2;A0A0U1RQJ0	DDX17	Probable ATP-dependent RNA helicase DDX17	7	34	25	25	50.9	39.1	39.1	80.253	729	27.2308	27.2093	27.1261	27.0779	26.2718	26.507	26.3155	26.1768	-0.84324	0	4.42905	0
1774	P38398-7;P38398;P38398-4;Q5YLB2;P38398-8;A0A0U1RRA9;E7EWN5;E9PH68;A0A494C182;Q3B891;A0A0A0MSN1;P38398-5;P38398-3;P38398-6;E7EUM2;E7EQW4;C9IZW4;B7ZA85;H0Y8D8;E7ENB7;A0A2R8Y6Y9;E9PC22;P38398-2;A0A2R8Y7V5;A0A2R8Y587;G1UI37;H0Y8B8;H0Y881;K7EPC7;H0Y850	BRCA1	Breast cancer type 1 susceptibility protein	30	33	33	33	23.4	23.4	23.4	210.26	1884	26.3469	26.3842	26.2531	26.067	25.5135	25.2378	25.5471	25.3548	-0.84952	0	3.81256	5.43896e-16
2456	Q5JVF3-3;Q5JVF3-2;Q5JVF3;Q5JVF3-4	PCID2	PCI domain-containing protein 2	4	5	5	5	14.6	14.6	14.6	43.374	376	23.7732	23.4832	23.7473	23.8615	22.5986	23.0446	22.7306	23.0826	-0.852232	0	2.9871	0
1445	O95292;E5RK64;O95292-2	VAPB	Vesicle-associated membrane protein-associated protein B/C	3	7	6	6	33.7	28.8	28.8	27.228	243	26.3758	26.5612	26.5136	26.4787	25.7873	25.8225	25.6531	25.2572	-0.852307	0	3.12595	5.43896e-16
2152	Q08J23-2;Q08J23;Q08J23-3;A0A140T9Y7	NSUN2	tRNA (cytosine(34)-C(5))-methyltransferase	4	14	14	14	26.1	26.1	26.1	82.392	732	24.6047	24.4731	24.015	23.8857	24.1421	24.2583	23.9432	21.2204	-0.853612	0.181683	0.529217	0.015194
2054	P68431;K7EMV3;A0A590UJJ6;B4DEB1;K7EK07;K7ES00;Q71DI3;Q16695;P84243;K7EP01;Q6NXT2	HIST1H3A	Histone H3.1;Histone H3;Histone H3.2;Histone H3.1t;Histone H3.3;Histone H3.3C	11	4	4	2	40.4	40.4	28.7	15.404	136	31.1234	31.0355	30.9633	30.8692	30.087	30.5963	30.2157	29.6734	-0.854755	0	2.30353	0
571	A8CG34;A8CG34-2;A6NF01;C9JFL1;C9JER0;C9J370;A0A0J9YWR1;Q6PJE2-5;Q6PJE2;A8MY32	POM121C	Nuclear envelope pore membrane protein POM 121C	10	17	17	3	20.2	20.2	5	125.09	1229	26.0316	26.4551	26.5631	26.3153	25.5594	24.8909	25.7569	25.7222	-0.858944	0	1.99513	0
2948	Q92759;A0A0G2JHJ2;Q92759-2	GTF2H4	General transcription factor IIH subunit 4	3	3	3	3	7.4	7.4	7.4	52.186	462	23.1501	22.6761	22.9028	23.1147	22.195	21.8665	21.9616	22.3706	-0.862532	0.424224	1.27659	0.752175
639	B8ZZS2;Q13506;Q13506-2;H0Y4C5;C9JL92;C9JID4;C9JJ42;C9J3V0;C9JFF6;Q15742-2;Q15742-3;Q15742	NAB1	NGFI-A-binding protein 1	12	15	15	15	38.3	38.3	38.3	54.273	486	25.6094	25.7605	25.6365	25.8622	24.919	25.1463	24.6885	24.646	-0.867197	0	3.2688	5.43896e-16
1796	P41252;A0A0A0MSX9;J3KR24	IARS	Isoleucine--tRNA ligase, cytoplasmic	3	14	14	14	12.3	12.3	12.3	144.5	1262	24.9193	24.6891	24.6957	24.5543	23.9445	22.9044	24.0687	24.465	-0.868957	0	1.35939	0
3571	Q9P2E9-3;Q9P2E9;A0A087WVV2;F8W7S5;A0A087WU26;A2A2S5;V9GY78	RRBP1	Ribosome-binding protein 1	7	27	27	26	34.4	34.4	33.5	108.63	977	25.417	25.5057	25.5554	25.3093	24.6768	24.2574	24.7303	24.6431	-0.869945	0	3.44056	0
2637	Q7RTV0	PHF5A	PHD finger-like domain-containing protein 5A	1	4	4	4	41.8	41.8	41.8	12.405	110	28.3339	27.8126	28.1725	28.2708	26.9889	27.4115	27.3296	27.3706	-0.872274	0	2.92245	5.43896e-16
2009	P62316;P62316-2;K7ERG4;K7EJB5	SNRPD2	Small nuclear ribonucleoprotein Sm D2	4	9	9	9	67.8	67.8	67.8	13.527	118	29.8418	29.7117	29.8101	29.5996	28.6155	29.0338	28.7406	29.0838	-0.872375	0	3.3518	0
3322	Q9H2H8;B8ZZ77;H7BZ14;Q9H2H8-2;C9K058;F8WC82;C9J4N2	PPIL3	Peptidyl-prolyl cis-trans isomerase-like 3;Peptidyl-prolyl cis-trans isomerase	7	9	9	9	57.8	57.8	57.8	18.154	161	26.529	26.805	26.7419	26.3557	25.7199	25.9192	25.6931	25.6061	-0.873312	0	3.42222	5.43896e-16
1452	O95391;E5RK41;E5RGM7;A0A0C4DGD2	SLU7	Pre-mRNA-splicing factor SLU7	4	17	17	17	39.1	39.1	39.1	68.386	586	26.1148	26.0887	25.9981	25.9197	24.9066	25.2534	25.0694	25.3511	-0.885184	0	3.74451	0
1548	P09012;M0R221;M0R2B8;M0R268;M0QXK2;M0QZG7;M0R0G9	SNRPA	U1 small nuclear ribonucleoprotein A	7	7	5	5	29.4	24.1	24.1	31.279	282	24.7974	24.8756	25.0367	24.8743	23.99	24.1204	23.9171	24.0156	-0.885228	0	4.98869	0
2811	Q8NCN4;H0YEQ1	RNF169	E3 ubiquitin-protein ligase RNF169	2	23	23	23	45.2	45.2	45.2	77.193	708	27.4985	27.4832	27.2071	27.0413	26.6772	26.3961	26.3011	26.3119	-0.885997	0	3.11061	0
245	P04637;P04637-4;A0A0U1RQC9;P04637-3;P04637-2;P04637-6;P04637-5;J3KP33;P04637-7;P04637-9;P04637-8;E7ESS1;E7EQX7;A0A087X1Q1;A0A087WXZ1;A0A087WT22;E9PFT5;E7EMR6;S4R334;E9PCY9	TP53	Cellular tumor antigen p53	20	14	14	14	37.4	37.4	37.4	43.653	393	26.1998	26.4773	26.242	26.2634	25.3033	25.5894	25.3466	25.3912	-0.888003	0	4.24559	0
2881	Q8WUA2	PPIL4	Peptidyl-prolyl cis-trans isomerase-like 4	1	10	10	10	24.6	24.6	24.6	57.224	492	24.6468	25.0701	25.0309	24.9282	23.4028	24.3336	24.543	23.8118	-0.896195	0	1.76434	2.71948e-16
3812	Q9Y6X8;H0YKA3	ZHX2	Zinc fingers and homeoboxes protein 2	2	7	7	7	9.6	9.6	9.6	92.306	837	23.1131	23.1651	23.105	22.7823	22.2357	21.9305	21.9834	22.4283	-0.896929	0	3.08588	0
1843	P48594;H0Y5H9;C9JZ65	SERPINB4	Serpin B4	3	23	23	9	60	60	24.9	44.853	390	17.7007	22.0708	21.6614	21.7839	28.6524	17.6405	17.1475	16.181	-0.898838	0.294978	0.10686	0.0369221
1628	P18031;B4DSN5	PTPN1	Tyrosine-protein phosphatase non-receptor type 1;Tyrosine-protein phosphatase non-receptor type	2	5	5	5	13.1	13.1	13.1	49.966	435	25.0035	24.3155	24.3191	24.3655	23.2812	23.822	23.1351	24.1365	-0.907154	0	1.70493	0
205	A0A0C4DGS1;P39656-2;P39656;U3KQ84;P39656-3	DDOST	Dolichyl-diphosphooligosaccharide--protein glycosyltransferase 48 kDa subunit	5	4	4	4	9.6	9.6	9.6	48.799	439	23.0745	23.1574	23.0627	22.991	22.9344	22.6248	22.827	20.2489	-0.912616	0.242466	0.713949	0.0984083
3431	Q9NPJ6;Q5T911;Q9NPJ6-2	MED4	Mediator of RNA polymerase II transcription subunit 4	3	7	7	7	34.4	34.4	34.4	29.745	270	24.3125	24.7537	24.7132	24.7098	23.4701	24.0068	23.9598	23.3999	-0.913159	0	2.525	0
2437	Q5BJF2;J3KT68;Q86XC5;J3KTD1	TMEM97	Transmembrane protein 97	4	3	3	3	18.8	18.8	18.8	20.848	176	24.8313	25.3533	25.1617	25.4295	25.3038	25.4173	21.434	24.9412	-0.919857	0.223634	0.423759	0.00796677
1263	O15511;B1ALC0;O15511-2	ARPC5	Actin-related protein 2/3 complex subunit 5	3	7	7	6	66.9	66.9	61.6	16.32	151	27.0833	27.1814	27	26.9039	26.277	26.2199	26.0321	25.9002	-0.934855	0	3.95398	0
144	Q7KZI7;Q7KZI7-16;Q7KZI7-8;E9PC69;Q7KZI7-11;E7ETY4;A0A0A0MRU9;Q7KZI7-15;Q7KZI7-5;Q7KZI7-9;A0A7I2YQR3;Q7KZI7-4;Q7KZI7-2;A0A7I2V3R3;Q7KZI7-12;Q7KZI7-14;Q7KZI7-3;Q7KZI7-6;Q7KZI7-7;Q7KZI7-13;Q7KZI7-10	MARK2	Serine/threonine-protein kinase MARK2	21	6	6	5	8.2	8.2	7.1	87.91	788	23.6823	23.5203	23.6191	23.3504	21.5734	21.6131	23.3774	23.8672	-0.935222	0.165777	0.764631	0.0189657
3095	Q96NC0;R4GNG8;R4GMX9	ZMAT2	Zinc finger matrin-type protein 2	3	14	14	14	51.8	51.8	51.8	23.612	199	27.0282	27.0862	27.1384	27.0857	26.4452	26.1309	26.0312	25.9766	-0.938659	0	3.91223	5.43896e-16
1021	H3BN55;P51159;H3BUD9;H3BS49;H3BVH7;P51159-2;H3BU81	RAB27A	Ras-related protein Rab-27A	7	6	4	4	35.7	25.9	25.9	20.98	185	25.3372	25.0429	25.5829	25.4443	24.9054	24.326	24.2973	24.096	-0.945669	0	2.40381	0
2868	Q8TEK3;Q8TEK3-1;V9GY76;H7C2S2;C9JH95	DOT1L	Histone-lysine N-methyltransferase, H3 lysine-79 specific	5	19	19	19	15	15	15	164.85	1537	24.6084	24.6065	24.4894	24.4423	23.7779	23.0726	23.8909	23.6145	-0.947704	0	2.65095	0
2499	Q5T8P6-2;Q5T8P6;A0A087X0H9;Q5T8P6-3;Q5T8P6-5;Q5T8P6-4;Q5T8P6-6;E2PSN0	RBM26	RNA-binding protein 26	8	10	9	9	11.1	9.9	9.9	111.02	983	22.7713	22.9367	22.5804	22.5931	22.2207	21.6619	21.2044	21.9898	-0.951174	0.17035	1.62971	1.07413
552	A6NEM2;P51610-4;P51610-3	HCFC1	Host cell factor 1;HCF N-terminal chain 1;HCF N-terminal chain 2;HCF N-terminal chain 3;HCF N-terminal chain 4;HCF N-terminal chain 5;HCF N-terminal chain 6;HCF C-terminal chain 1;HCF C-terminal chain 2;HCF C-terminal chain 3;HCF C-terminal chain 4;HCF C-terminal chain 5;HCF C-terminal chain 6	3	21	21	1	14.2	14.2	0.5	213.47	2080	26.4814	26.4639	26.6126	26.6951	25.3121	25.8366	25.5588	25.713	-0.95813	0	3.57539	0
1818	P46087;P46087-4;P46087-2;P46087-3;F5GYR3;F5GWB7;F5H709;F5H5X6;F5H359;F5H8G6	NOP2	Probable 28S rRNA (cytosine(4447)-C(5))-methyltransferase	10	15	15	15	21.1	21.1	21.1	89.301	812	25.1757	25.0464	25.1505	24.8652	24.1072	24.0104	23.9903	24.2726	-0.964314	0	4.2606	0
1905	P52294;C9JYI4;C9J352;C9JWD9;F2Z3G4;C9J4U1	KPNA1	Importin subunit alpha-5;Importin subunit alpha-5, N-terminally processed	6	13	13	6	29.4	29.4	14.7	60.221	538	25.36	25.4721	25.3882	25.2867	24.3542	24.5397	24.4845	24.2665	-0.965519	0	4.94265	0
2401	Q2TBE0;Q2TBE0-2;H7C3G7;Q2TBE0-3;H0YE03	CWF19L2	CWF19-like protein 2	5	14	14	14	16.8	16.8	16.8	103.79	894	26.7479	26.5278	26.1186	26.3173	25.2843	25.2915	25.6785	25.5833	-0.968484	0	2.91244	0
3787	Q9Y5J1;J3KSR7;J3QLD6;J3QRG0	UTP18	U3 small nucleolar RNA-associated protein 18 homolog	4	8	8	8	20.1	20.1	20.1	62.003	556	27.2168	27.1154	26.914	27.0213	26.1123	25.9791	26.1598	26.1256	-0.972635	0	4.85768	0
2286	Q14739;A0A494C1L1;C9JXK0;C9JES9	LBR	Lamin-B receptor	4	19	19	19	26.7	26.7	26.7	70.702	615	27.8059	28.1634	28.0503	28.4146	27.1564	27.2807	26.9903	27.0803	-0.98159	0	3.36768	0
2984	Q96A72;F5H6N1;F5H124	MAGOHB	Protein mago nashi homolog 2	3	7	7	1	57.4	57.4	6.1	17.276	148	26.4028	26.5898	26.5564	26.4283	25.3021	25.6781	25.3821	25.6616	-0.988353	0	4.04994	0
978	H0YA96;H0Y8G5;Q14103-4;Q14103-3;Q14103-2;Q14103;D6RAF8;D6RF44;D6RBQ9;D6RD83	HNRNPD	Heterogeneous nuclear ribonucleoprotein D0	10	10	10	9	47.6	47.6	43.8	23.811	210	26.3631	26.4476	26.5249	26.3267	25.4759	25.4232	25.4305	25.3592	-0.993369	0	5.95336	0
3765	X6R700;Q9Y3Y2-4;Q9Y3Y2;Q9Y3Y2-3;A0A087X1B7;Q5T7Y7	CHTOP	Chromatin target of PRMT1 protein	6	3	3	3	18.8	18.8	18.8	23.661	223	24.5658	25.1867	25.1617	24.6377	23.7369	23.5198	24.3997	23.9134	-0.995526	0	2.13683	0
2706	Q86Y37;Q86Y37-4;Q86Y37-2	CACUL1	CDK2-associated and cullin domain-containing protein 1	3	7	7	7	28.7	28.7	28.7	41.063	369	24.6267	24.4178	24.052	24.0841	23.2653	23.4628	23.4903	22.9711	-0.997774	0	2.80346	0
200	Q14839-2;A0A2R8Y212;A0A2U3TZM0;Q14839;A0A2R8Y425;F5GWX5;A0A2R8Y521;A0A0C4DGG9;A0A2R8YFK9;A0A2R8Y5J0;A0A2R8YFD8;A0A2R8YDJ9;A0A2R8YD40;A0A2R8Y8C1;A0A2R8Y445;A0A2R8YER1;A0A2R8YDW2;A0A2R8Y4X2;A0A2R8Y5Z7;A0A2R8Y685;A0A2R8Y7I0;A0A2R8Y8B3;A0A2R8Y7M9;A0A2R8Y5M9;A0A2R8YE38;Q12873;Q12873-2;Q12873-3;A0A5F9ZHX5;F5H6N4;F2Z2R5;A0A2R8Y6G9;H7C0J3;A0A2R8Y7X1;H7C3H7;I3L229;H7C2H0;K7ESA5;F6T542;K7EPV1	CHD4	Chromodomain-helicase-DNA-binding protein 4	40	66	66	50	40.7	40.7	32.3	220.85	1940	27.3316	27.1791	27.3212	28.1052	26.161	26.6759	26.4407	26.6679	-0.997929	0	2.20452	0
2013	P62487;E9PIU7;H0YEE4;E9PKH3	POLR2G	DNA-directed RNA polymerase II subunit RPB7	4	6	6	6	39.5	39.5	39.5	19.294	172	23.1971	22.9547	23.6824	23.2471	22.2431	22.5569	22.0611	22.2169	-1.0008	0	2.79889	0
2906	Q8WWY3;E7EVX8;Q8WWY3-4;Q8WWY3-2;Q8WWY3-3;E7EU94;E7ESX0;E7EN72	PRPF31	U4/U6 small nuclear ribonucleoprotein Prp31	8	12	12	12	30.3	30.3	30.3	55.455	499	25.112	25.126	25.2182	24.8061	24.0546	24.231	23.9692	23.9764	-1.00774	0	4.05796	0
3226	Q9BVJ6;Q9BVJ6-3;Q9BVJ6-2;X6RJY0;Q5TAP6	UTP14A	U3 small nucleolar RNA-associated protein 14 homolog A	5	16	16	16	26.7	26.7	26.7	87.977	771	24.5088	24.5229	24.243	24.2616	23.5567	23.3656	23.2044	23.3703	-1.00983	0	4.14364	0
3290	Q9GZS1;Q9GZS1-1;E7EX70	POLR1E	DNA-directed RNA polymerase I subunit RPA49	3	18	18	18	46.5	46.5	46.5	47.26	419	25.9782	25.5751	25.8745	25.6839	24.652	24.958	24.8095	24.6448	-1.01185	0	3.86868	0
3171	Q9BPX5	ARPC5L	Actin-related protein 2/3 complex subunit 5-like protein	1	4	3	3	34	28.8	28.8	16.941	153	26.8573	26.4882	26.4785	26.8059	25.9312	25.5281	25.7507	25.3598	-1.01505	0	3.13062	0
1261	O15446;O15446-2	CD3EAP	DNA-directed RNA polymerase I subunit RPA34	2	8	8	8	27.3	27.3	27.3	54.985	510	26.1869	25.9962	25.9597	26.1118	25.1471	25.1379	25.1769	24.7259	-1.0167	0	3.84232	5.43896e-16
1270	O43172-2;O43172	PRPF4	U4/U6 small nuclear ribonucleoprotein Prp4	2	30	30	30	71.2	71.2	71.2	58.32	521	28.5364	28.6046	28.6228	28.5897	27.5676	27.7844	27.519	27.4088	-1.0184	0	4.80976	0
2255	Q14181;A0A3B3ITS5;Q14181-2;E9PIQ6;H0YDR7	POLA2	DNA polymerase alpha subunit B	5	13	13	13	28.9	28.9	28.9	65.947	598	24.3857	24.2572	24.4249	24.3869	22.9482	23.552	23.3588	23.515	-1.02017	0	3.41743	0
1229	O15014;E7ERY8;O15014-2	ZNF609	Zinc finger protein 609	3	22	22	22	21.4	21.4	21.4	151.19	1411	24.9645	24.9876	24.7308	24.8646	23.9116	23.4135	24.0002	24.1289	-1.02334	0	3.06287	0
2680	Q86UP2;Q86UP2-4;Q86UP2-2;Q86UP2-3;G3V4Y7;B7Z6P3;G3V5P0;H0YJZ8;H0YJP2;G3V5G2;H0YJV5	KTN1	Kinectin	11	80	80	80	60.6	60.6	60.6	156.27	1357	28.0619	28.2107	28.2485	28.2215	27.5595	26.1656	27.5382	27.3853	-1.02351	0	1.63999	0
1938	P55197-1;P55197;Q5JT35;A0A494C0R2;H0Y5P4;A0A494C038;A0A494C1P9;P55197-2;P55197-3	MLLT10	Protein AF-10	9	9	9	9	14.4	14.4	14.4	109.02	1027	24.6834	24.4596	24.1868	23.8543	23.5467	23.2423	23.1764	23.1243	-1.02361	0	2.63608	0
1345	O75083;O75083-3;D6RD66	WDR1	WD repeat-containing protein 1	3	7	7	7	14.9	14.9	14.9	66.193	606	24.9513	24.8978	25.0775	25.5847	24.3564	24.1555	23.8437	24.0151	-1.03513	0	2.78936	0
2139	Q07065	CKAP4	Cytoskeleton-associated protein 4	1	20	20	19	38.5	38.5	37.4	66.022	602	26.3749	26.4901	26.4208	26.2547	25.401	25.4297	25.4851	25.0516	-1.04325	0	4.10467	0
3342	Q9H582;Q9H582-2;A0A087WZL9;Q9H582-3	ZNF644	Zinc finger protein 644	4	6	6	6	5.7	5.7	5.7	149.56	1327	23.7284	22.6791	22.6071	22.6589	21.5262	21.8667	22.0463	22.0576	-1.04418	0.146431	1.80672	0.128738
1596	P14678-2;P14678;P14678-3;J3QLE5;P63162;P63162-2;J3KRY3;S4R3P3	SNRPB	Small nuclear ribonucleoprotein-associated proteins B and B;Small nuclear ribonucleoprotein-associated protein N	8	11	11	11	41.1	41.1	41.1	23.656	231	28.798	28.7417	28.8838	29.0537	27.7537	28.1115	27.6577	27.7668	-1.04693	0	3.89253	0
2672	Q86TJ2-3;Q86TJ2-2;Q86TJ2;D6RC20;D6RJ05	TADA2B	Transcriptional adapter 2-beta	5	5	5	5	15.5	15.5	15.5	37.966	328	25.188	24.83	24.4887	24.1892	24.6414	24.4494	21.2245	24.1197	-1.06521	0.26701	0.614038	0.0434304
92	A0A087X0F1;Q9UK61-2;Q9UK61-3;Q9UK61-4;Q9UK61	FAM208A	Protein FAM208A	5	6	6	6	6.4	6.4	6.4	117.31	1035	22.7653	22.5223	22.46	22.7119	21.8092	20.5165	21.7075	22.1539	-1.06809	0.365722	1.44473	0.440045
2244	Q13895;H7BY94;F8WBL2	BYSL	Bystin	3	13	13	13	34.1	34.1	34.1	49.601	437	25.0354	24.9506	24.8941	24.5713	23.6331	23.8117	23.7327	23.9943	-1.06988	0	3.81664	0
1308	O43913;O43913-2;G3V0H0	ORC5	Origin recognition complex subunit 5	3	6	6	6	13.1	13.1	13.1	50.282	435	25.0972	24.2497	24.3319	23.9608	23.204	23.2846	23.3679	23.4937	-1.07232	0	2.28548	0
2666	Q7Z7K6;Q7Z7K6-2	CENPV	Centromere protein V	2	6	6	1	34.2	34.2	8.7	29.946	275	24.6927	25.0721	24.6308	24.8667	23.9165	24.1458	23.572	23.3284	-1.07494	0	2.69938	0
2949	Q92769;Q92769-3;H3BM24;E5RH52;E5RG37;E5RFI6;E5RJ04;E5RGV4;E5RHE7;E5RFP9;E5RK19	HDAC2	Histone deacetylase 2	11	15	15	10	46.7	46.7	35.7	55.364	488	27.3181	27.309	27.4576	27.5061	26.1969	26.4176	26.3093	26.3522	-1.07868	0	5.40257	0
1780	P39748;P39748-2;I3L3E9;F5H1Y3;CON__P01030;CON__ENSEMBL:ENSBTAP00000007350	FEN1	Flap endonuclease 1	6	11	11	11	37.4	37.4	37.4	42.592	380	25.593	25.5992	25.8097	25.695	24.5908	24.8217	24.6415	24.3108	-1.08305	0	4.03924	0
2507	Q5TEC6;A0A590UJL8	HIST2H3PS2	Histone H3	2	3	1	1	19.9	8.1	8.1	15.43	136	26.514	26.8908	27.0454	26.7759	25.7982	26.3601	25.3216	25.3892	-1.08923	0	2.2113	0
1248	O15226;O15226-2	NKRF	NF-kappa-B-repressing factor	2	7	7	7	10.9	10.9	10.9	77.672	690	23.2187	23.2987	23.6357	23.6298	22.6852	22.1518	21.797	22.7823	-1.09162	0.0996612	1.60425	0.915898
2005	P62306;A0A0B4J254;F8W0W6	SNRPF	Small nuclear ribonucleoprotein F	3	7	7	7	48.8	48.8	48.8	9.7251	86	27.567	27.0794	27.203	26.9903	25.9424	26.2817	25.9413	26.303	-1.09282	0	3.28272	5.43896e-16
2027	P62888;E5RI99;A0A0B4J213;A0A0C4DH44;E5RJH3	RPL30	60S ribosomal protein L30	5	7	7	7	66.1	66.1	66.1	12.784	115	27.9406	27.8088	28.16	28.1052	26.7223	26.9435	27.0852	26.889	-1.09366	0	4.23169	0
243	P43243;A8MXP9;A0A0R4J2E8;D6REM6;D6R991;P43243-2;B3KM87;H0Y8T4;D6RE02;D6RIA2;D6RBI2;D6R8Z5;A0A1B0GX04;D6RBK5;D6REK4;D6RCM3;D6RBS2;D6RAY2;D6RAM9;D6R9F3;D6RB45	MATR3	Matrin-3	21	26	26	26	34.6	34.6	34.6	94.622	847	26.2569	26.3583	26.4012	26.3017	25.1309	25.084	25.2679	25.4247	-1.10266	0	4.95238	0
2241	Q13838-2;Q13838;Q5STU3;A0A0G2JJZ9;A0A140T9X3;F6WLT2;F6S4E6;A0A0A0MT12;F6TRA5;A0A140T9X9;A0A140TA18;A0A140T996;F6UJC5;A0A140T973;A0A140T9K1;A0A140T9L4;H0Y400;F6R6M7;F6QYI9;A0A0G2JJL7;A0A140T9N3;A0A140T9K2;H0YCC6	DDX39B	Spliceosome RNA helicase DDX39B	23	15	15	5	42.4	42.4	16	50.679	443	26.3205	26.1285	26.1034	26.2234	24.909	25.0593	25.0464	25.3469	-1.10354	0	4.37308	0
2878	Q8WTT2	NOC3L	Nucleolar complex protein 3 homolog	1	27	27	27	35.4	35.4	35.4	92.547	800	26.7777	26.8206	26.696	26.6465	25.6391	25.8229	25.3322	25.731	-1.10389	0	4.16776	0
73	G3V4A5;A0A087WYL7;O75586;O75586-2;O75586-3	MED6	Mediator of RNA polymerase II transcription subunit 6	5	6	6	6	25.7	25.7	25.7	28.723	249	23.2036	23.5509	24.2632	24.2044	22.5267	22.5575	23.1642	22.5519	-1.10545	0	1.98534	0
625	B7WP74;Q9HCG8	CWC22	Pre-mRNA-splicing factor CWC22 homolog	2	5	5	5	6.2	6.2	6.2	85.576	745	23.7473	22.8467	22.8541	22.6205	21.7469	21.9231	21.9339	22.0048	-1.11498	0.229317	1.93845	0.319584
1860	P49755;G3V2K7	TMED10	Transmembrane emp24 domain-containing protein 10	2	3	3	3	14.6	14.6	14.6	24.976	219	24.1992	24.4418	24.0505	24.4355	24.0634	20.2625	24.0719	24.2686	-1.11513	0.176767	0.530566	0.0136815
816	E9PFH4;Q9Y5L0-3;Q9Y5L0;C9J7E5;Q9Y5L0-1;Q9Y5L0-5	TNPO3	Transportin-3	6	6	6	6	9.5	9.5	9.5	96.669	857	25.6595	25.5778	25.0914	25.3726	25.3638	21.1163	24.8985	25.8613	-1.11534	0.348878	0.459874	0.00211897
2466	Q5RKV6	EXOSC6	Exosome complex component MTR3	1	9	9	9	39	39	39	28.235	272	28.4059	28.446	28.1968	28.3372	27.0729	27.497	27.4253	26.9165	-1.11855	0	3.53033	5.43896e-16
217	H7BY36;A0A0D9SFL3;B0QYK0;C9JGE3;Q01844-2;Q01844-6;Q01844-3;Q01844;Q01844-5	EWSR1	RNA-binding protein EWS	9	3	3	3	9.4	9.4	9.4	32.071	308	22.9125	22.9619	23.2211	23.3987	21.8592	22.586	21.8287	21.737	-1.12085	0.228451	1.50155	0.610121
2249	Q14126;J3KSI6	DSG2	Desmoglein-2	2	18	18	18	23.6	23.6	23.6	122.29	1118	25.4683	25.715	25.5188	25.5201	24.7574	23.5052	24.5736	24.8839	-1.12554	0	1.90411	2.71948e-16
3673	Q9ULR0;Q9ULR0-2;Q9ULR0-1;D6RC18;A8MVI5	ISY1	Pre-mRNA-splicing factor ISY1 homolog	5	6	6	6	21.4	21.4	21.4	32.992	285	24.2547	24.8604	24.9027	24.6834	23.8272	23.549	23.5453	23.2431	-1.13416	0	3.00259	0
3759	Q9Y3C7;I3L2J1;I3L0P8	MED31	Mediator of RNA polymerase II transcription subunit 31	3	4	4	4	35.9	35.9	35.9	15.805	131	25.0765	24.2712	24.3586	24.6853	23.7081	23.7118	22.8556	23.5601	-1.13902	0	2.22439	0
1806	P42696;A2A2V2;P42696-2;Q5TCT4;H7C5M1	RBM34	RNA-binding protein 34	5	12	12	12	33.3	33.3	33.3	48.564	430	24.919	25.1197	24.973	24.9423	23.5942	24.0985	24.1796	23.5188	-1.14074	0	3.19889	5.43896e-16
387	H0Y993;A0A494C028;P35659;H0Y8X0;B4DFG0;P35659-2;D6RDA2;A0A494C198;D6R9L5	DEK	Protein DEK	9	9	9	9	25.8	25.8	25.8	43.247	380	24.4299	24.9761	24.5785	24.4751	23.3313	23.3848	23.5732	23.6042	-1.1415	0	3.70955	0
121	A0A0A0MQS0;F8W9L8;A8MW92-4;A8MW92;E9PM57;A8MW92-2;A0A0D9SG14;A8MUE8;A8MXR8;E5RK91	PHF20L1	PHD finger protein 20-like protein 1	10	5	5	5	5.2	5.2	5.2	112.26	991	23.4429	23.5107	23.4803	23.5888	22.4428	23.206	21.7741	22.0321	-1.14191	0.289626	1.48019	0.566286
2030	P62906	RPL10A	60S ribosomal protein L10a	1	9	9	9	41	41	41	24.831	217	27.6	27.6747	27.9405	27.6709	26.5199	26.6971	26.6385	26.4526	-1.14446	0	4.74796	0
1972	P61160;P61160-2;F5H6T1;A0A1B0GWD0;A0A1B0GWH0	ACTR2	Actin-related protein 2	5	14	14	14	39.6	39.6	39.6	44.76	394	26.7062	26.8803	27.0885	26.8884	25.7661	26.0144	25.4869	25.7146	-1.14539	0	3.86126	0
3343	Q9H5V9;Q9H5V9-3;Q9H5V9-2	CXorf56	UPF0428 protein CXorf56	3	9	9	9	36	36	36	25.624	222	27.5645	27.5293	27.28	27.1648	25.9425	26.4104	26.1525	26.4221	-1.15279	0	3.59227	0
1866	P49790;P49790-3;P49790-2	NUP153	Nuclear pore complex protein Nup153	3	63	63	63	55.2	55.2	55.2	153.94	1475	27.4245	27.3906	27.3888	27.2932	26.3434	25.961	26.2924	26.2647	-1.15893	0	4.84659	0
3213	Q9BUI4;E9PHH9	POLR3C	DNA-directed RNA polymerase III subunit RPC3	2	6	6	6	15.5	15.5	15.5	60.611	534	23.4991	23.3919	23.4046	23.3724	21.8699	20.983	23.2137	22.9629	-1.15962	0.586546	0.984553	0.0205994
1707	P29375-2;P29375;E7EV89;F5H322;F5GZR8;H7BZF9;E9PFH2;P41229-4;P41229-3	KDM5A	Lysine-specific demethylase 5A	9	13	13	12	9.8	9.8	9	186.29	1636	23.8451	23.4037	23.607	24.0951	22.3425	22.3374	22.6156	23.0056	-1.16246	0	2.76042	0
2259	Q14207;H0YET3;E9PKJ1	NPAT	Protein NPAT	3	24	24	24	20.6	20.6	20.6	154.29	1427	25.1789	25.2792	25.3222	25.1704	24.1986	24.106	24.1128	23.8812	-1.16305	0	5.25873	0
355	F5H345;A0A3B3IRR1;A0A3F2YNY7;P08397-4;P08397-3;P08397-2;P08397;A0A3B3IU56;F5GY90;A0A1W2PNU5;A0A3B3IU34;F5H0P4;F5H226	HMBS	Porphobilinogen deaminase	13	5	5	5	17.9	17.9	17.9	35.761	330	23.3134	24.2945	24.2128	24.3359	22.9819	21.8231	23.4611	23.223	-1.16688	0.133477	1.44075	0.198878
2581	Q6PJP8	DCLRE1A	DNA cross-link repair 1A protein	1	21	21	21	24.9	24.9	24.9	116.4	1040	25.5112	25.4023	25.4484	25.4603	24.219	24.2611	24.3777	24.2933	-1.1678	0	6.94534	1.08779e-15
3132	Q96T58;F6WRY4;A0A669KB49;H0Y5U7	SPEN	Msx2-interacting protein	4	14	14	14	5	5	5	402.24	3664	23.5853	23.1347	22.7187	22.9965	21.7909	22.1111	21.6827	22.1706	-1.17	0	2.77873	0
2583	Q6PJT7-2;Q6PJT7-9;H0YJA2;Q6PJT7-11;Q6PJT7-6	ZC3H14	Zinc finger CCCH domain-containing protein 14	5	37	37	0	61.6	61.6	0	82.804	735	26.5339	26.8121	26.8995	26.7438	25.6845	25.6388	25.734	25.2472	-1.17121	0	3.87128	0
2185	Q12996;E9PLP8;Q12996-2;E9PJ06;H0YE74;Q12996-3	CSTF3	Cleavage stimulation factor subunit 3	6	7	7	7	13.5	13.5	13.5	82.921	717	22.8881	22.56	22.8105	23.0819	21.3863	22.028	21.8961	21.341	-1.17226	0.545988	2.19833	0.945119
3387	Q9HAF1-2;Q9HAF1;Q9HAF1-4;Q9HAF1-3;B1AK63	MEAF6	Chromatin modification-related protein MEAF6	5	4	4	4	22.5	22.5	22.5	21.624	191	25.3839	25.1228	25.4835	25.4582	24.5519	24.36	24.109	23.7174	-1.17751	0	2.99334	0
2574	Q6PD62;H0YCE8	CTR9	RNA polymerase-associated protein CTR9 homolog	2	5	5	5	5.5	5.5	5.5	133.5	1173	23.0496	22.6957	23.6358	23.2618	22.2364	21.2607	22.2707	22.1634	-1.17795	0.452053	1.71296	0.38462
78	A0A087WZ09;P43694;P43694-2;E9PKS4;B3KUF4;Q9BWX5	GATA4	Transcription factor GATA-4	6	6	6	4	22.4	22.4	15.2	45.423	441	24.923	24.5831	24.9789	24.7828	23.6582	23.831	23.5519	23.4844	-1.18556	0	4.28848	0
1944	P55795	HNRNPH2	Heterogeneous nuclear ribonucleoprotein H2	1	11	3	3	29.8	11.4	11.4	49.263	449	23.668	23.6581	23.4103	23.6057	21.6592	21.205	23.3915	23.34	-1.18658	0.0911483	1.07186	0.0579336
1960	P60510;H3BV22;H3BTA2;I3L4X0;H3BPN5;H3BVE3	PPP4C	Serine/threonine-protein phosphatase 4 catalytic subunit;Serine/threonine-protein phosphatase	6	7	6	6	30.9	26.4	26.4	35.08	307	24.2434	24.0264	23.4885	23.8408	22.9432	22.684	21.8056	23.3926	-1.19342	0.250336	1.56397	0.272982
576	P62308;A8MWD9;Q49AN9;F5H013;C9JVQ0	SNRPG	Small nuclear ribonucleoprotein G;Putative small nuclear ribonucleoprotein G-like protein 15	5	4	4	4	36.8	36.8	36.8	8.496	76	29.2786	29.0759	29.2761	29.0355	27.9363	28.0727	27.874	27.9917	-1.19788	0	5.34723	1.08779e-15
2163	Q10570;E9PIM1;A0A087X101	CPSF1	Cleavage and polyadenylation specificity factor subunit 1	3	33	33	33	29.7	29.7	29.7	160.88	1443	25.5277	25.1546	25.0637	26.316	24.2254	24.2487	24.3699	24.4085	-1.20239	0	2.22897	0
2095	Q01082;A0A087WUZ3;Q01082-2;Q01082-3;F8W6C1;A4QPE4;A0A494C1G7;E9PJZ2	SPTBN1	Spectrin beta chain, non-erythrocytic 1	8	111	111	101	56.4	56.4	52.3	274.61	2364	28.6878	28.8232	28.8348	28.7234	27.5333	27.7218	27.5423	27.4583	-1.20335	0	5.72871	1.08779e-15
2914	Q8WXI9;A0A0U1RRM1;A0A0U1RR30;A0A0U1RR34;A0A0U1RRK3;A0A1B0GW07	GATAD2B	Transcriptional repressor p66-beta	6	24	21	21	54.3	48.6	48.6	65.26	593	26.3025	26.4092	26.3374	26.2087	25.1785	25.2157	25.1331	24.8938	-1.20918	0	5.16422	0
134	A0A0A0MRI1;Q8IXQ4-2;Q8IXQ4;Q8IXQ4-3	GPALPP1	GPALPP motifs-containing protein 1	4	3	3	3	8.9	8.9	8.9	37.971	338	24.2101	24.1305	23.9809	23.6686	22.6056	23.2952	22.5994	22.6485	-1.21035	0	2.95121	0
2354	Q15637-6;Q15637-2;Q15637-4;Q15637-3;Q15637;F8WEV5	SF1	Splicing factor 1	6	19	19	4	38.2	38.2	6.5	61.888	571	28.9764	29.294	29.087	29.2715	28.0768	28.0034	27.9193	27.7544	-1.21875	0	4.65999	0
2004	P62304;A6NHK2	SNRPE	Small nuclear ribonucleoprotein E	2	4	4	4	65.2	65.2	65.2	10.803	92	29.667	29.3186	28.9417	29.0591	27.6667	27.9888	28.1184	28.3159	-1.22418	0	2.94202	0
1784	P40692;A0A669KBK2;A0A669KBB4;H0Y818;A0A669KAW3;P40692-3;A0A669KB03;P40692-2;E7EUC9;A0A087WX20;F2Z298;E9PF25;H0Y793;H0Y5L7	MLH1	DNA mismatch repair protein Mlh1	14	11	11	11	18.9	18.9	18.9	84.6	756	23.4876	23.0786	23.9066	23.2313	21.8369	22.5884	21.9703	22.3839	-1.23115	0	2.55983	0
2555	Q6P1J9;A0A1B0GUB2;A0A3B3IRP5;A0A2R8YHB3;A0A2R8Y640;A0A3B3ISN2	CDC73	Parafibromin	6	31	31	31	60.5	60.5	60.5	60.576	531	27.1747	27.2371	27.361	27.1446	25.8602	26.0468	25.9062	26.1727	-1.23289	0	5.1546	0
2130	Q05BQ5;Q05BQ5-3;K7EQ11	MBTD1	MBT domain-containing protein 1	3	8	8	7	14.3	14.3	12.7	70.547	628	24.0178	24.0764	23.8715	24.8253	23.2551	22.9633	22.5386	23.0643	-1.24245	0	2.49818	0
1819	P46100-4;P46100;A0A096LNW1;A0A096LNL9;P46100-6;P46100-5;P46100-3;P46100-2;A0A096LNN3;A0A096LNL6;A0A096LNL7;A0A087WWG0;A0A6Q8PHA4	ATRX	Transcriptional regulator ATRX	13	10	10	10	4.7	4.7	4.7	278.23	2454	23.0762	23.1463	23.2475	22.8097	22.029	21.3304	21.8697	22.0547	-1.24897	0.176572	2.55536	0.839093
2011	P62330	ARF6	ADP-ribosylation factor 6	1	3	3	3	24.6	24.6	24.6	20.082	175	23.9048	24.1009	23.9877	24.0159	22.1233	23.5003	21.8738	23.5024	-1.25239	0.233042	1.54347	0.153523
3667	Q9ULD9;Q9ULD9-2;B3KPE6;A0A0C4DGB8;A2RRB2	ZNF608	Zinc finger protein 608	5	5	5	5	4.5	4.5	4.5	162.21	1512	24.4239	24.4299	24.3102	24.1449	23.7644	21.7049	23.3594	23.4635	-1.2542	0.106549	1.45991	0.1955
1322	O60563;A0A1W2PQ16;O60563-2	CCNT1	Cyclin-T1	3	8	8	8	14.7	14.7	14.7	80.684	726	24.35	24.5555	25.075	24.8691	23.1442	23.8935	23.6363	23.1364	-1.25979	0	2.6489	0
1285	O43447;C9JQD4;A0A7I2YQS4;O43447-2;H0YEL5;A0A7I2V343;A0A7I2V2H6;A0A7I2V5V0	PPIH	Peptidyl-prolyl cis-trans isomerase H;Peptidyl-prolyl cis-trans isomerase	8	14	14	14	88.1	88.1	88.1	19.208	177	28.3727	28.495	28.4107	28.1625	27.0534	27.1139	27.3272	26.902	-1.26109	0	4.51067	0
2239	Q13813;A0A0D9SGF6;Q13813-3;Q13813-2;A0A0D9SF54;A0A0D9SFF6;A0A5F9ZHC3;A0A0D9SFH4;A0A1B0GTB7;A0A1B0GUH3;A0A1B0GV13	SPTAN1	Spectrin alpha chain, non-erythrocytic 1	11	108	108	107	55.7	55.7	55.4	284.54	2472	26.4869	26.5799	26.5279	26.4068	25.3429	25.2376	25.3365	25.0355	-1.26223	0	5.371	0
458	A0A6Q8PGB0;P24928;P24928-2	POLR2A	DNA-directed RNA polymerase II subunit RPB1	3	27	27	27	17.7	17.7	17.7	217.24	1970	24.8779	24.6675	24.5512	24.88	23.3257	23.5212	23.4756	23.605	-1.2623	0	4.81326	0
1904	P52272;A0A087X0X3;P52272-2;M0R019;M0R2T0;M0R0N3;M0QYQ7;M0R2I7;M0R0Y6;M0QY96;M0QYL3	HNRNPM	Heterogeneous nuclear ribonucleoprotein M	11	54	54	27	78.5	78.5	38.9	77.515	730	28.5361	28.6063	28.5977	28.396	27.1554	27.3941	27.3342	27.1998	-1.26317	0	5.58316	0
1303	O43815-2;O43815	STRN	Striatin	2	6	6	6	11.9	11.9	11.9	80.76	731	23.9038	23.8294	23.6543	23.8788	23.9102	22.1042	21.9022	22.2966	-1.26326	0.627387	1.06869	0.217123
2204	Q13206;A0A3B3ISR7;E9PIF2	DDX10	Probable ATP-dependent RNA helicase DDX10	3	6	6	6	8.5	8.5	8.5	100.89	875	23.117	22.6137	22.7254	23.0729	21.4002	21.4322	21.582	22.0565	-1.2645	0.356854	1.89218	0.610036
3749	Q9Y314;A0A075B6F9;M0R3B2;M0R1K2;A0A075B797;M0QX85;M0R1T7	NOSIP	Nitric oxide synthase-interacting protein	7	19	19	19	69.8	69.8	69.8	33.172	301	27.8358	27.7357	27.9363	27.9005	26.567	26.7206	26.5339	26.524	-1.2657	0	5.98745	0
1679	P25490;H0YJV7;O15391;H0YJU4;Q96MM3;A0A494C032	YY1	Transcriptional repressor protein YY1	6	7	7	7	16.7	16.7	16.7	44.712	414	24.3526	24.2121	24.9675	24.9287	23.2236	23.4385	23.5054	23.2154	-1.26951	0	3.05308	0
3037	Q96GD4-5;Q96GD4;J3KTD6;Q96GD4-2;Q96GD4-4;J3QLN8;J3KT86;J3QR41;Q96GD4-3;J3KRF8;J3KRJ2;Q9UQB9-2;Q9UQB9-3;A0A0A0MSY3;Q9UQB9;B4DXA6;Q5Y191	AURKB	Aurora kinase B	17	17	17	16	49.9	49.9	47.5	39.466	345	26.5992	26.5128	26.5862	26.3773	25.0989	25.1995	25.2476	25.4254	-1.27603	0	5.25497	0
3149	Q99633;Q5T9P7;Q5T9P8;M0R3G1;M0QXG2;M0QXX3	PRPF18	Pre-mRNA-splicing factor 18	6	12	12	12	32.5	32.5	32.5	39.859	342	25.5733	25.7116	25.8317	25.7647	24.383	24.6231	24.4228	24.3364	-1.27899	0	5.30743	0
3559	Q9P1U0	ZNRD1	DNA-directed RNA polymerase I subunit RPA12	1	3	3	3	42.1	42.1	42.1	13.904	126	23.8009	23.829	23.9695	23.685	22.2845	23.3688	23.2078	21.3019	-1.28034	0.251429	1.26526	0.300694
2711	Q86YP4-2;Q86YP4;Q86YP4-3;C9JHD7;C9JJK9;C9JGN4;C9JMI3;C9JVY3;V9GY85;H7C3H1;V9GYX5	GATAD2A	Transcriptional repressor p66-alpha	11	25	25	22	50	50	44.4	65.225	608	27.3289	27.4006	27.2481	27.2216	25.929	26.2658	25.9502	25.929	-1.28128	0	5.06803	0
1987	P61964;V9GZ59;V9GYQ5	WDR5	WD repeat-containing protein 5	3	9	9	9	38.3	38.3	38.3	36.588	334	25.2551	25.4133	25.3612	25.1532	23.8589	24.2569	23.8859	24.0462	-1.28373	0	4.66313	0
3566	Q9P275;A0A075B784	USP36	Ubiquitin carboxyl-terminal hydrolase 36;Ubiquitin carboxyl-terminal hydrolase	2	3	3	3	2.8	2.8	2.8	122.91	1123	23.0369	23.1489	23.3224	23.1759	22.0252	21.8698	22.2296	21.4082	-1.2878	0.450329	2.37646	1.11641
3577	Q9UBB5;X6RBL6;Q9UBB5-3	MBD2	Methyl-CpG-binding domain protein 2	3	8	8	8	31.4	31.4	31.4	43.254	411	23.9242	24.0454	23.7044	23.6221	22.8264	22.3937	22.079	22.8416	-1.28886	0	3.08555	0
1282	O43395;O43395-3	PRPF3	U4/U6 small nuclear ribonucleoprotein Prp3	2	36	36	36	55.5	55.5	55.5	77.528	683	28.2913	28.17	28.2078	28.1003	26.7694	27.1769	26.7094	26.9572	-1.28917	0	4.57302	0
2138	Q07021;I3L3Q7;I3L3B0	C1QBP	Complement component 1 Q subcomponent-binding protein, mitochondrial	3	9	9	9	44	44	44	31.362	282	30.6104	30.5023	30.4781	30.6456	29.3414	29.3337	29.2926	29.0561	-1.30316	0	5.5055	0
1241	O15144;C9JTV5;G5E9J0;H7C3F9;G5E9S7	ARPC2	Actin-related protein 2/3 complex subunit 2	5	16	16	16	65.7	65.7	65.7	34.333	300	27.2829	27.6714	27.7115	27.4509	25.984	26.4476	26.2211	26.2495	-1.30364	0	4.09701	0
2991	Q96B01-2;Q96B01;Q96B01-3;F5H1Y0;H0YGT5;H0YFK6;F5H4V6;F5H031;F5H710	RAD51AP1	RAD51-associated protein 1	9	4	4	4	15.5	15.5	15.5	36.757	335	22.9281	23.0147	22.8754	22.9486	21.5753	22.5528	21.6542	20.7676	-1.3042	0.173472	1.65136	0.521774
943	F8WCF6;P59998;F8WDD7;A0A0A6YYG9;P59998-3;P59998-2;H7C0A3;F8WE39;F8WDW3;R4GN08;P59998-4	ARPC4-TTLL3	Actin-related protein 2/3 complex subunit 4	11	7	7	7	43.1	43.1	43.1	21.058	181	27.6283	27.5935	27.6178	27.489	26.0996	26.4208	26.1519	26.4331	-1.30579	0	5.08191	0
2384	Q16576;E9PC52;Q16576-2;Q5JP01;Q5JNZ6;C9J7L0	RBBP7	Histone-binding protein RBBP7	6	13	6	6	40.7	28.2	28.2	47.82	425	25.1701	25.3549	25.3659	25.305	23.8704	24.0973	24.1425	23.8562	-1.30734	0	5.25671	0
3376	Q9H944;B7ZBQ3;Q9H944-2;A6PVP4;B7ZBQ1	MED20	Mediator of RNA polymerase II transcription subunit 20	5	5	5	5	36.8	36.8	36.8	23.222	212	25.3416	25.1765	25.2621	25.0332	23.8902	24.0971	23.9043	23.6889	-1.30824	0	4.75543	0
2211	Q13416;B8ZZ80;C9JK08	ORC2	Origin recognition complex subunit 2	3	14	14	14	27	27	27	65.971	577	25.3516	25.0002	25.3794	25.4254	23.6445	24.4483	24.3275	23.4962	-1.31002	0	2.64092	0
3256	Q9BY77;F6VRR5;Q9BY77-2;F8WCX5;Q8WUT1;Q6R954;F8WEE2	POLDIP3	Polymerase delta-interacting protein 3	7	26	26	26	71.3	71.3	71.3	46.089	421	28.0211	28.1273	28.0037	27.9663	26.6003	26.844	26.7532	26.655	-1.31649	0	6.0668	0
2592	Q6UB99;A0A2R8Y438;A0A087WTN8;A0A2R8YE03;A0A2R8YEI0;X5D778;A0A2R8Y4T9	ANKRD11	Ankyrin repeat domain-containing protein 11	7	42	42	42	18	18	18	297.91	2663	26.2934	26.4393	26.3164	26.3222	24.8176	24.9076	25.1902	25.1815	-1.3186	0	4.91483	0
2674	Q86U42-2;Q86U42;B4DEH8;G3V4T2;Q92843-2;A0A7I2V383;H0YJH9	PABPN1	Polyadenylate-binding protein 2	7	4	4	4	15.2	15.2	15.2	31.496	296	25.1826	24.8614	25.0406	24.638	23.5643	23.6241	23.9578	23.2845	-1.32297	0	3.4691	5.43896e-16
2107	Q02086-2;Q02086;Q9BRW5;A0A1B0GVH1;A0A1B0GTK3;A0A1B0GV29	SP2	Transcription factor Sp2	6	7	7	7	23.1	23.1	23.1	64.153	606	24.0571	24.5566	24.2903	24.385	22.9226	23.2855	22.8013	22.9785	-1.32527	0	3.99007	5.43896e-16
3178	Q9BQG0;Q9BQG0-2;I3L1L3;I3L2H8;I3L311	MYBBP1A	Myb-binding protein 1A	5	55	55	55	47.5	47.5	47.5	148.85	1328	28.0981	28.0655	28.0846	28.0178	26.9742	25.6173	27.1251	27.2478	-1.32537	0	1.88949	2.71948e-16
2079	P85037;P85037-2;U3KQ26	FOXK1	Forkhead box protein K1	3	10	10	9	14.2	14.2	13.2	75.456	733	24.9046	25.1479	24.5867	24.8016	23.694	23.8885	23.4773	23.0605	-1.33012	0	3.1133	0
2194	Q13148;A0A087WX29;A0A087WYY0;A0A087X260;G3V162;B1AKP7;K7EN94;A0A0A0N0M3;K7EJM5;A0A087WXQ5;A0A087WV68;A0A0A0MSV7;K7EJ99;Q13148-4;A0A087WXV3;A0A087WX67;A0A087WW61;A0A087WZC9;K7EL26;A0A087WYE7;A0A087WTZ4	TARDBP	TAR DNA-binding protein 43	21	11	11	11	34.1	34.1	34.1	44.739	414	26.6224	26.4675	26.6978	26.275	24.9733	25.1825	25.182	25.401	-1.33096	0	4.33621	0
1907	P52597;A0A1B0GW42	HNRNPF	Heterogeneous nuclear ribonucleoprotein F;Heterogeneous nuclear ribonucleoprotein F, N-terminally processed	2	14	12	12	54.2	47.7	47.7	45.671	415	28.2986	28.4965	28.6458	28.5785	27.0396	27.4771	27.2052	26.9625	-1.33377	0	4.18033	0
1025	H3BND4;Q6P996-3;Q6P996-4;Q6P996-5;Q6P996;Q6XYB5;Q86XE2;Q6P996-2;J3KNK7	PDXDC1	Pyridoxal-dependent decarboxylase domain-containing protein 1	9	5	5	5	8.8	8.8	8.8	88.761	806	23.4307	23.3995	23.5019	23.0375	21.675	22.0208	21.6753	22.6323	-1.34153	0.275397	2.28657	1.95612
1554	Q71UI9;P0C0S5;C9J0D1;A0A494C189;Q71UI9-3;Q71UI9-4;Q71UI9-2;C9J386	H2AFV	Histone H2A.V;Histone H2A.Z;Histone H2A	8	4	2	2	31.2	18.8	18.8	13.509	128	24.199	24.1525	24.0531	23.9753	23.84	21.7365	23.4512	21.9774	-1.34369	0.206964	1.35452	0.107168
642	B9ZVN9;O95602;O14802	POLR1A	DNA-directed RNA polymerase;DNA-directed RNA polymerase I subunit RPA1	3	40	40	40	28.9	28.9	28.9	187.81	1659	25.1575	24.9153	25.0554	25.3099	23.4889	23.6788	23.7692	24.1223	-1.3447	0	3.8621	0
3103	Q96PU8-5;Q96PU8-9;Q96PU8-8;Q96PU8-6;Q96PU8-3;Q96PU8;F5GXS8;F5GYM3;F5H8C8;H0YGD6;H0YG47;H0YFB7;F5H5U6	QKI	Protein quaking	13	5	5	5	20.2	20.2	20.2	35.232	317	25.0669	25.4291	25.2633	24.9715	24.0687	24.029	23.6846	23.545	-1.35085	0	3.7568	0
2545	Q6IEG0;A0A0U1RQZ2;Q6IEG0-2	SNRNP48	U11/U12 small nuclear ribonucleoprotein 48 kDa protein	3	6	6	6	18	18	18	39.965	339	24.7546	24.7889	24.7315	24.5857	24.3259	23.1861	24.1572	21.7797	-1.35292	0.137914	1.23418	0.140206
3412	Q9HCS7	XAB2	Pre-mRNA-splicing factor SYF1	1	38	38	38	50.9	50.9	50.9	100.01	855	27.2232	27.0683	27.1372	27.072	25.5062	25.9472	25.4637	26.1618	-1.35546	0	3.62482	0
3511	Q9NX24;D6RC52;D6RCB9;H0YC83;J3QSY4	NHP2	H/ACA ribonucleoprotein complex subunit 2	5	5	5	5	52.9	52.9	52.9	17.201	153	27.2482	27.4124	27.0992	26.8733	25.5122	25.9586	25.9869	25.7368	-1.35962	0	3.84918	0
2490	Q5T5X7	BEND3	BEN domain-containing protein 3	1	14	14	14	23.6	23.6	23.6	94.474	828	22.89	22.5444	22.89	23.221	21.494	21.5164	21.2644	21.8288	-1.36045	0.0509329	3.48848	0.103609
353	Q8N5Y2;A0A3F2YNX2;Q8N5Y2-3;Q8N5Y2-2;A0A3B3IT59;Q8N5Y2-5;Q8N5Y2-6;Q8N5Y2-4;A0A3B3IRI6;A0A3B3ITL5;A0A3B3ITF3;A0A3B3IS72;A0A3B3IU80;A0A3B3IU53;C9JKR8;A6NLU8;A0A3B3ITH5;C9JXM9;A0A3B3ITX5;A0A3B3ISB4;A0A3B3ITV8;A0A3B3IRN2;A0A3B3ITF8;A0A3B3IT49;A0A3B3IUB0;P0C860;A0A3B3IRT2	MSL3	Male-specific lethal 3 homolog	27	4	4	4	6.7	6.7	6.7	59.823	521	22.556	22.4999	22.5845	22.5673	20.8963	22.3298	20.8519	20.6726	-1.36427	0.246312	2.53305	2.18707
1951	P56545;P56545-3;P56545-2	CTBP2	C-terminal-binding protein 2	3	6	4	4	17.5	13.7	13.7	48.944	445	27.0791	26.9675	26.9505	27.1725	21.8663	27.0602	26.8928	26.8787	-1.36787	0.223621	0.491277	0.00683777
3100	Q96PK6;Q96PK6-2;A0A0A6YYI9;F8WDX3;A0A0A0MSL8;B8ZZ74;Q96PK6-3;Q96PK6-4	RBM14	RNA-binding protein 14	8	35	35	26	49.8	49.8	35.7	69.491	669	29.3391	29.4453	29.5865	29.3059	27.9905	28.1842	28.0256	27.9972	-1.36981	0	5.66229	1.08779e-15
904	J3KPG5;F8VU39;Q9UIF9-2;Q9UIF9-3;Q9UIF9;A0A0C4DGI9;H0YII3;H0YHQ7	BAZ2A	Bromodomain adjacent to zinc finger domain protein 2A	8	18	18	18	13.4	13.4	13.4	208.07	1875	24.7825	24.6711	24.6974	24.5339	23.2949	22.9946	23.5594	23.3488	-1.37179	0	4.41996	0
3608	Q9UGP8;A6PVC9	SEC63	Translocation protein SEC63 homolog	2	10	10	10	14.2	14.2	14.2	87.996	760	24.7829	24.7895	24.7821	24.7397	23.3712	24.1626	22.7591	23.3119	-1.37237	0	2.4996	0
2172	Q12857-3;Q12857-4;Q12857;B1AKN8;B1AKN5;Q12857-2;A0A590UK09;B1AKN6;B1AKN7;A0A590UK73;A0A590UJ82;A0A590UK38;S4R3K4;A0A590UJU2;S4R3W2;S4R3K5;A0A590UJA3	NFIA	Nuclear factor 1 A-type;Nuclear factor 1	17	16	16	10	42.3	42.3	29.9	55.037	501	27.4658	27.6279	27.465	27.3644	25.7556	26.2158	26.2501	26.1975	-1.37599	0	4.3979	0
923	F8W0Q9;Q8NEY8-8;Q8NEY8-2;Q8NEY8-6;Q8NEY8-9;B7Z8L1;F8WF16;Q8NEY8-5;F8VPY7;F8VWU8;Q8NEY8-7;F8VRK2;REV__K7EN69	PPHLN1	Periphilin-1	13	16	16	1	37.1	37.1	4.4	44.682	385	26.3603	26.5908	26.7988	26.6256	25.1125	25.31	25.4476	24.9952	-1.37754	0	4.28247	0
789	E7ESP9;P07197;E7EMV2;P07197-2	NEFM	Neurofilament medium polypeptide	4	36	35	32	47.5	46.5	45.5	98.38	877	28.5732	28.9567	28.9352	28.8398	27.6663	26.8625	27.7641	27.4741	-1.38447	0	3.11872	0
3302	Q9H0D6;Q9H0D6-2	XRN2	5-3 exoribonuclease 2	2	32	32	32	43.7	43.7	43.7	108.58	950	25.7916	25.7656	25.4959	25.7481	24.4862	24.0965	24.2386	24.4127	-1.39178	0	4.79377	0
2192	Q13123;E7EQZ7;D6REL4;D6RAY9;D6RCQ4;A0A0C4DGW5	IK	Protein Red	6	29	29	29	56.6	56.6	56.6	65.601	557	26.9579	26.931	26.7525	26.9418	25.5217	25.5605	25.5525	25.379	-1.3924	0	6.2086	0
1108	J3KS05;P83916;B5MD17;K7ELA4;C9JWS9	CBX1	Chromobox protein homolog 1	5	7	6	6	54.3	45.1	45.1	20.03	173	24.8835	24.4047	24.6745	25.1512	23.4939	23.6335	23.2019	23.2131	-1.3929	0	3.47174	0
1859	P49750;P49750-1;P49750-3;H0YIQ2;F8VU51;H0YI23;U3KQT9	YLPM1	YLP motif-containing protein 1	7	57	57	57	31.1	31.1	31.1	241.64	2146	26.4994	26.7013	26.5894	26.5014	25.3193	24.96	25.265	25.1677	-1.39485	0	5.27326	0
1539	P08133;P08133-2;E5RK69;E7EMC6;E5RJF5;E5RK63;E5RI05;E5RFF0;E5RIU8;E5RJR0;H0YC77	ANXA6	Annexin A6;Annexin	11	14	14	14	23.8	23.8	23.8	75.872	673	23.6992	23.3973	25.6715	23.9289	23.6857	22.5015	21.324	23.6051	-1.39513	0.38643	0.855529	0.230017
654	P30876;C9J2Y9;C9J4M6	POLR2B	DNA-directed RNA polymerase II subunit RPB2;DNA-directed RNA polymerase	3	19	19	19	19.7	19.7	19.7	133.9	1174	24.3081	24.1654	24.1116	24.23	22.8901	22.6084	22.5633	23.155	-1.39958	0	4.1693	0
3551	Q9P086;I3L3E8;I3L2Q0;A0A6I8PLG6	MED11	Mediator of RNA polymerase II transcription subunit 11	4	3	3	3	39.3	39.3	39.3	13.129	117	24.2093	25.092	24.4955	24.2819	23.8773	21.5101	23.4777	23.6099	-1.40095	0.0850357	1.29482	0.115933
3805	Q9Y6I9;C9JXQ7;C9JHH5;A0A087WTU3;C9JL43;C9JUC3;C9J7N0	TEX264	Testis-expressed sequence 264 protein	7	5	5	5	14.7	14.7	14.7	34.188	313	24.7322	25.0526	24.754	24.4615	21.7451	23.9213	23.7461	23.9737	-1.40348	0.0704976	1.37285	0.119677
1244	O15164-2;O15164	TRIM24	Transcription intermediary factor 1-alpha	2	10	10	9	11.3	11.3	10.5	113.02	1016	23.253	22.7756	23.0849	22.8785	21.8935	21.3025	21.2384	21.9408	-1.40421	0.466021	2.20438	0.578418
1552	P09661;H0YKK0;H0YMA0;H0YLR3	SNRPA1	U2 small nuclear ribonucleoprotein A	4	9	9	9	39.2	39.2	39.2	28.415	255	26.1565	26.1263	26.056	25.7981	24.8899	24.7761	24.5353	24.3122	-1.40586	0	4.03914	0
3521	Q9NXV6;J3KNE1;D6RGD2	CDKN2AIP	CDKN2A-interacting protein	3	15	15	15	35.9	35.9	35.9	61.124	580	24.8736	24.9662	24.9479	24.8546	23.3709	23.3958	23.5447	23.7037	-1.40678	0	5.61239	1.08779e-15
3392	Q9HAW4-2;Q9HAW4;E7ESG2;Q9HAW4-3	CLSPN	Claspin	4	7	7	7	7.9	7.9	7.9	144.17	1275	24.4321	24.3554	24.4725	24.3207	22.0206	21.2228	24.4731	24.2366	-1.40689	0.121021	0.855594	0.0734872
1614	P17028;P17028-2;K7EQP8;K7EPZ8;K7EPL1	ZNF24	Zinc finger protein 24	5	11	11	10	32.6	32.6	30.2	42.155	368	26.0437	25.9536	26.3315	25.8794	24.7334	24.8593	24.5287	24.4331	-1.41343	0	4.29016	0
3243	Q9BWJ5	SF3B5	Splicing factor 3B subunit 5	1	5	5	5	83.7	83.7	83.7	10.135	86	27.6801	27.8079	28.2156	27.929	26.6565	26.7661	26.4922	26.0631	-1.41367	0	3.49068	0
3692	Q9UNP9;Q9UNP9-2;Q9UNP9-3;E9PEQ6;E9PKY5;E9PK21;E9PIB0	PPIE	Peptidyl-prolyl cis-trans isomerase E;Peptidyl-prolyl cis-trans isomerase	7	9	9	9	35.5	35.5	35.5	33.43	301	24.5433	25.1512	24.9605	24.8888	23.7849	23.5392	23.672	22.8925	-1.41386	0	3.00679	0
1935	P55084-2;P55084;C9JEY0;C9JE81;B5MD38;C9K0M0;F5GZQ3	HADHB	Trifunctional enzyme subunit beta, mitochondrial;3-ketoacyl-CoA thiolase	7	4	4	4	8.4	8.4	8.4	48.879	452	22.7729	22.8565	22.5973	23.0127	22.1249	21.1115	20.8985	21.4436	-1.41526	0.133537	2.17404	0.107082
2816	Q8NDT2;Q8NDT2-2	RBM15B	Putative RNA-binding protein 15B	2	6	6	6	7.4	7.4	7.4	97.204	890	26.3991	26.6207	26.2999	26.1756	24.8367	25.06	25.0162	24.9211	-1.41533	0	4.949	0
1623	P17844;J3KTA4;P17844-2;A0A7I2V2S0;A0A7I2V507;A0A0G2JLI4;A0A7I2V5F5;J3QRQ7;J3QSF1;J3KRZ1;J3KTQ4;J3QR02;X6RLV5;J3QKN9;J3QRN5;J3QR62;J3QLG9;J3QS79	DDX5	Probable ATP-dependent RNA helicase DDX5	18	45	44	36	61.9	61.9	49.7	69.147	614	30.1809	30.3662	30.4133	30.244	28.8262	28.8947	28.9385	28.8607	-1.42107	0	6.48389	0
1709	P29590-4;P29590-2;P29590-5;P29590-9;P29590-3;P29590-8;P29590;H3BT57;P29590-14;P29590-10;P29590-12;P29590-13;P29590-11;H3BVD2;H3BT29	PML	Protein PML	15	3	3	3	5.9	5.9	5.9	62.006	560	23.2252	23.1665	23.3416	23.2158	21.4645	21.7736	21.3215	22.6984	-1.42278	0.366474	1.71794	0.299405
439	A0A6I8PRV1;O75486;O75486-4;A0A1B0GVT7	SUPT3H	Transcription initiation protein SPT3 homolog	4	3	3	3	13.4	13.4	13.4	32.496	284	23.8658	23.5262	23.8674	24.5434	23.41	21.3687	22.5137	22.8182	-1.42306	0.226215	1.54677	0.154706
2224	Q13547;Q5TEE2	HDAC1	Histone deacetylase 1	2	12	7	7	29.7	18.5	18.5	55.102	482	25.4424	25.258	25.4964	25.3038	24.3196	23.8768	23.8241	23.7854	-1.42373	0	4.34542	0
3460	Q9NRZ9-2;A0A0B4J1V9;Q9NRZ9;Q9NRZ9-5;Q9NRZ9-3;F6XU50;Q9NRZ9-6;Q9NRZ9-4;A0A087WSW7;Q9NRZ9-7;Q9NRZ9-8;B1ALG6;Q9NW36;Q9NRZ9-9;Q76H82	HELLS	Lymphoid-specific helicase	15	42	42	42	56.6	56.6	56.6	95.606	822	28.8908	28.8222	28.8391	28.7868	27.2775	27.6012	27.1297	27.6267	-1.42598	0	4.58026	0
2215	Q13435;E9PPJ0;H0YCG1;E9PJ04;E9PJT3;H0YEX5;E9PIL8	SF3B2	Splicing factor 3B subunit 2	7	46	46	46	53.2	53.2	53.2	100.23	895	28.1713	28.1127	28.1645	28.0404	26.8371	26.399	26.8895	26.6585	-1.42616	0	4.78138	0
2076	P84085;C9J1Z8;F5H1V1;F5H6T5;F8WDB3	ARF5	ADP-ribosylation factor 5	5	7	3	3	52.8	23.9	23.9	20.529	180	24.1948	24.5862	22.6945	24.2978	22.0345	24.4423	21.8958	21.6733	-1.43184	0.286718	0.848646	0.147915
3718	Q9Y232-2	CDYL	Chromodomain Y-like protein	1	4	4	1	8.6	8.6	1.8	60.608	544	22.6197	23.5909	23.4686	23.1866	21.7319	21.2361	22.1924	21.9758	-1.4324	0.259937	1.74221	0.273619
2199	Q13185;S4R2Y4;C9JMM0;B8ZZ43	CBX3	Chromobox protein homolog 3	4	7	7	6	45.9	45.9	37.2	20.811	183	27.5069	27.6915	27.5904	27.5785	26.2039	26.3662	26.1947	25.8677	-1.43365	0	4.87324	0
3211	Q9BUE0	MED18	Mediator of RNA polymerase II transcription subunit 18	1	6	6	6	34.1	34.1	34.1	23.662	208	24.5004	24.5487	24.7173	24.5728	23.2245	23.2301	22.9995	23.1504	-1.43368	0	6.01322	0
3235	Q9BW85;M0R2S3	CCDC94	Coiled-coil domain-containing protein 94	2	8	7	7	26.6	26.6	26.6	37.085	323	25.469	25.3939	26.2498	26.2323	24.294	24.8316	24.1758	24.2818	-1.4404	0	2.69654	0
3363	Q9H7N4	SCAF1	Splicing factor, arginine/serine-rich 19	1	5	4	4	3.4	2.7	2.7	139.27	1312	23.6809	23.7215	23.7122	23.3824	21.6399	21.4424	22.6125	23.0361	-1.44155	0.897016	1.73927	0.616555
2537	Q69YN4-3;Q69YN4;Q69YN4-2;Q69YN4-4;H0YBN5	KIAA1429	Protein virilizer homolog	5	12	12	12	7.8	7.8	7.8	201.05	1797	23.3772	23.0718	22.874	22.7224	21.8605	20.9514	21.9011	21.5419	-1.44762	0.15381	2.49726	0.97183
3288	Q9GZR1-2;Q9GZR1;H0Y8Y8;H0Y4F4;F8W6D9	SENP6	Sentrin-specific protease 6	5	6	6	6	6.6	6.6	6.6	125.33	1105	23.2831	22.9667	23.133	22.8476	21.0327	20.913	22.333	22.1602	-1.44786	0.148304	1.97709	0.223137
2643	Q7Z3K3-5;Q7Z3K3-7;Q7Z3K3-2;Q7Z3K3-3;Q7Z3K3-6;Q7Z3K3;Q7Z3K3-4;A6PW30;M0R2X2;E9PJY9;E9PIR8;H0YCT3	POGZ	Pogo transposable element with ZNF domain	12	9	9	9	8.5	8.5	8.5	145.29	1315	23.4256	22.9897	23.0191	23.2142	22.0933	21.1011	22.0359	21.625	-1.44833	0.497584	1.97168	1.17762
2699	Q86X53;E5RHA3;H0YB25;H0YBT6	ERICH1	Glutamate-rich protein 1	4	9	9	9	26.4	26.4	26.4	48.984	443	25.1286	24.8414	25.0418	24.9052	23.5955	23.6443	23.5384	23.3429	-1.44901	0	5.36217	1.08779e-15
1813	P45973;F8VNY3	CBX5	Chromobox protein homolog 5	2	6	6	6	39.8	39.8	39.8	22.225	191	24.3946	24.4526	24.1192	24.6318	23.0724	23.3015	22.6694	22.7583	-1.44915	0	3.70506	5.43896e-16
1470	O95696;O95696-2;J3KQ61;P55201;P55201-3;Q9ULD4;P55201-2;P55201-4;Q9ULD4-2;E9PSF3;F6XDC4;A0A5F9ZHX4;A0A5F9ZHW9;A0A5F9ZH11;H0Y7B4;E9PI60;Q9ULD4-3	BRD1	Bromodomain-containing protein 1	17	7	7	7	6.4	6.4	6.4	119.52	1058	25.0867	24.9268	24.8844	25.5278	23.5031	23.0623	23.8146	24.2491	-1.44916	0	2.60585	0
1923	P53999;D6RC37;D6R970	SUB1	Activated RNA polymerase II transcriptional coactivator p15	3	7	7	7	45.7	45.7	45.7	14.395	127	27.5555	27.7383	27.8739	27.6297	26.2448	26.2282	26.3637	26.1441	-1.45416	0	5.6629	0
3504	Q9NWB6;Q9NWB6-3;Q9NWB6-2	ARGLU1	Arginine and glutamate-rich protein 1	3	5	5	5	14.3	14.3	14.3	33.216	273	26.3388	25.709	26.5891	25.7738	24.8891	24.5439	24.6887	24.4548	-1.45853	0	3.09194	0
1988	P61978-2;P61978;S4R457;S4R359	HNRNPK	Heterogeneous nuclear ribonucleoprotein K	4	24	1	1	60.3	7.8	7.8	51.028	464	26.1327	26.3013	25.9441	25.8195	25.0946	22.9128	25.2547	25.0995	-1.45902	0	1.36639	0
2422	Q53EL6;Q53EL6-2;Q5VZS7	PDCD4	Programmed cell death protein 4	3	8	8	8	22.2	22.2	22.2	51.735	469	26.457	26.3144	26.1484	26.2843	24.6546	24.5804	24.8485	25.2712	-1.46238	0	3.90627	0
3372	Q9H8M2;Q9H8M2-3;Q9H8M2-1;Q9H8M2-6;Q9H8M2-2;H0YBR9;H0YAW8;H0YBF1;C9JBY0;Q9H8M2-4	BRD9	Bromodomain-containing protein 9	10	15	15	15	39.5	39.5	39.5	66.999	597	24.5283	25.0572	25.1718	24.9618	23.1366	23.9096	23.2825	23.5366	-1.46349	0	3.25335	0
1882	P50750-2;P50750;X6RE90;F8VZZ0;F8VTV8;F8VWX7;F8VZ51;F8VYH9;Q96Q40-4;F8VXD2;Q96Q40-5;Q96Q40-3;P11802;Q96Q40-6;Q00534;P11802-2;Q96Q40	CDK9	Cyclin-dependent kinase 9	17	18	17	17	40.1	38.4	38.4	53.365	489	27.2808	27.1862	27.2351	27.0944	25.8118	25.9406	25.7486	25.4407	-1.46369	0	4.87796	0
2268	Q14498-3;Q14498-2;Q14498;G3XAC6;A0A0U1RQH7;H0Y4X3;A0A0U1RQW2;Q5QP23;Q5QP22;F8WF24;F2Z3E6;F2Z2Z5;A0A087X122;F8WF73;A8MYG5	RBM39	RNA-binding protein 39	15	15	15	14	42.3	42.3	40.4	57.089	508	26.8454	26.7689	26.5853	26.6846	24.9771	25.3796	25.2531	25.408	-1.4666	0	4.88616	0
2240	Q13823;H0YG10	GNL2	Nucleolar GTP-binding protein 2	2	33	33	33	42.7	42.7	42.7	83.654	731	27.0695	27.3567	27.4111	27.1913	25.92	25.8712	25.6504	25.7007	-1.47158	0	5.16631	0
1334	O60828-2;O60828;O60828-5;O60828-4;H7C053;A0A5H1ZRR1;O60828-3;O60828-6;O60828-10;O60828-9;O60828-8;O60828-7	PQBP1	Polyglutamine-binding protein 1	12	10	10	10	44.7	44.7	44.7	30.401	264	25.9837	26.4092	26.2587	26.4518	24.87	24.8629	24.9969	24.4857	-1.47198	0	4.14255	0
968	H0Y3N9;Q9UPP1-5;Q9UPP1-2;Q9UPP1;H0Y589;Q9UPP1-4;Q9UPP1-3;H0Y7M8;H7BZB7	PHF8	Histone lysine demethylase PHF8	9	4	3	3	5.1	3.7	3.7	105.85	953	23.2257	23.0476	22.8704	22.9798	21.5766	21.8833	21.2491	21.5182	-1.47412	0.509606	1.84647	0.744161
3115	Q96RE7;K7ENW4;Q96BF6	NACC1	Nucleus accumbens-associated protein 1	3	5	5	5	12.7	12.7	12.7	57.258	527	24.8512	24.2123	24.5918	23.941	22.9402	23.4171	22.1644	23.1719	-1.47565	0.085693	2.32986	0.26909
748	D6REL5;Q6UWZ7-2;Q6UWZ7;A0A087WZ78;A0A087WWJ9	FAM175A	BRCA1-A complex subunit Abraxas	5	6	6	6	17.5	17.5	17.5	41.578	360	22.9858	23.628	23.4345	23.0248	21.7693	22.7229	20.9646	21.6847	-1.48292	0.521724	1.50906	0.654341
3439	Q9NQS7;Q9NQS7-2;E9PM67	INCENP	Inner centromere protein	3	37	37	37	48.5	48.5	48.5	105.43	918	27.5309	27.5935	27.5586	27.47	26.2627	25.7608	26.2414	25.9549	-1.48331	0	4.69718	0
176	A0A0B4J1S3;O15392;H3BLT4;O15392-5;O15392-4;O15392-2;K7EMW2;O15392-7;O15392-6;O15392-3;K7EP76;K7ELG2	BIRC5	Baculoviral IAP repeat-containing protein 5	12	8	8	8	72.5	72.5	72.5	16.389	142	24.7178	24.5711	24.4687	24.6804	23.1201	22.7264	23.0566	23.5744	-1.49011	0	3.72936	5.43896e-16
3034	Q96FZ2;E7EMP6;D6R9T3;D6RAZ3;D6RGK7;D6RAI0	HMCES	Embryonic stem cell-specific 5-hydroxymethylcytosine-binding protein	6	10	10	10	36.7	36.7	36.7	40.574	354	24.9916	25.3037	24.9708	25.1	23.4298	23.7962	23.7033	23.4749	-1.49045	0	4.84938	0
2757	Q8N163-2;Q8N163;H0YC69;E5RGU7;E5RFJ3;H0YC58;G3V119;H0YB24;E5RHJ4;A0A087X2B6	CCAR2	Cell cycle and apoptosis regulator protein 2	10	7	7	7	9.5	9.5	9.5	103.14	923	23.9511	23.9836	23.878	23.9318	22.3337	22.3646	22.5254	22.5564	-1.4911	0	6.54146	0
3588	Q9UBL3-3;Q9UBL3;F5H8F7;Q9UBL3-2;H0YBF6;H0YAQ0;E5RFH5	ASH2L	Set1/Ash2 histone methyltransferase complex subunit ASH2	7	12	12	12	27	27	27	60.207	534	25.349	25.6138	25.9012	25.5133	23.8937	24.1869	24.4661	23.8522	-1.4946	0	3.72645	0
2516	Q5VT52-2;Q5VT52-3;Q5VT52;Q5VT52-5;Q5VT52-4	RPRD2	Regulation of nuclear pre-mRNA domain-containing protein 2	5	18	18	18	20.1	20.1	20.1	152.59	1424	24.5495	24.3866	24.5089	24.392	23.4945	22.3147	23.1626	22.867	-1.49955	0	2.98187	0
3028	Q96F63;M0QXS4	CCDC97	Coiled-coil domain-containing protein 97	2	7	7	7	28.9	28.9	28.9	38.946	343	23.3659	23.0769	22.8972	22.6899	21.7077	20.6534	22.0809	21.5393	-1.5121	0.0518266	1.72285	0.0901299
2990	Q96AY2-2;Q96AY2;H0Y9Z4	EME1	Crossover junction endonuclease EME1	3	3	3	3	5.5	5.5	5.5	64.778	583	23.0884	22.8809	22.9564	22.9898	21.6779	21.2995	21.751	21.1371	-1.51249	0.220098	2.12587	1.00607
1377	O75529;O75529-2	TAF5L	TAF5-like RNA polymerase II p300/CBP-associated factor-associated factor 65 kDa subunit 5L	2	6	6	6	12.4	12.4	12.4	66.155	589	23.8608	23.6168	23.5924	23.1089	22.0998	21.4613	22.091	22.4465	-1.52006	0.253375	2.4785	0.573836
2008	P62314;J3QLI9;J3QLR7	SNRPD1	Small nuclear ribonucleoprotein Sm D1	3	5	5	5	54.6	54.6	54.6	13.281	119	28.0663	28.5277	28.7111	28.4994	26.8449	27.4208	26.7378	26.7152	-1.52146	0	3.39791	0
180	K7EM56;A0A0B4J2B4;S4R417;K7EQJ5;K7ELC2;P62841;S4R456;K7EJ78	RPS15	40S ribosomal protein S15	8	3	3	3	39.3	39.3	39.3	12.99	112	25.3534	25.2344	25.172	25.3865	21.9397	25.6596	25.2096	22.2491	-1.52206	0.0977203	0.749067	0.0391928
2150	Q08945;E9PMD4;E9PPZ7;A0A0U1RRK2	SSRP1	FACT complex subunit SSRP1	4	15	15	15	29.6	29.6	29.6	81.074	709	26.1133	25.961	25.8303	25.9261	24.2811	24.4378	24.4315	24.51	-1.54258	0	6.03365	0
361	A0A3B3IS18;O43435-3;O43435-2;O43435	TBX1	T-box transcription factor TBX1	4	6	6	6	14.3	14.3	14.3	53.505	504	23.8648	23.8531	23.8605	23.7795	23.0618	21.0264	22.3505	22.7367	-1.54561	0.299171	2.09202	0.699448
3174	Q9BQ61;K7EN60;K7ELS0;K7ERU7	C19orf43	Uncharacterized protein C19orf43	4	6	6	6	30.1	30.1	30.1	18.419	176	26.5306	27.1892	27.0524	26.7985	25.5095	25.3644	25.2061	25.2267	-1.56601	0	4.16159	0
1461	O95551;O95551-2;O95551-3;X6R5A3	TDP2	Tyrosyl-DNA phosphodiesterase 2	4	9	9	9	30.4	30.4	30.4	40.929	362	26.7117	26.5339	26.6146	26.3624	24.7513	25.2691	24.8123	25.12	-1.56745	0	4.44711	0
2636	Q7LBC6;Q7LBC6-2;H0Y9V5;Q7LBC6-3	KDM3B	Lysine-specific demethylase 3B	4	15	15	15	11.8	11.8	11.8	191.58	1761	24.1993	23.2297	23.1719	23.3016	21.7302	22.1321	21.9226	21.8283	-1.57234	0.0700317	2.79853	0.6489
2121	Q03701;C9J9W7	CEBPZ	CCAAT/enhancer-binding protein zeta	2	32	32	32	34.3	34.3	34.3	120.97	1054	26.3646	26.3447	26.4281	26.4328	24.7248	24.3391	25.0172	25.1883	-1.57519	0	3.81303	0
107	A0A087X2D0;P84103-2;P84103	SRSF3	Serine/arginine-rich splicing factor 3	3	3	2	2	32.6	17.9	17.9	10.32	95	24.6579	23.964	23.8636	23.9325	23.3992	21.9405	23.1055	21.6661	-1.57667	0.535979	1.91113	0.401716
2663	Q7Z7F0-2;Q7Z7F0;Q7Z7F0-3;Q7Z7F0-4	KIAA0907	UPF0469 protein KIAA0907	4	9	9	9	18.6	18.6	18.6	59.137	564	25.8333	25.2257	26.0628	25.488	24.0842	23.8471	24.4446	23.9258	-1.57708	0	3.35017	0
42	A0A087WV46;C9JXA7;Q0VGL1;A0A087WT92	LAMTOR4	Ragulator complex protein LAMTOR4;Ragulator complex protein LAMTOR4, N-terminally processed	4	2	2	2	20.7	20.7	20.7	8.8779	82	25.709	25.1657	24.9849	24.8843	24.0594	21.6847	24.5726	24.1139	-1.57831	0.300886	1.32866	0.42831
3128	Q96ST2-2;Q96ST2-3;Q96ST2;A0A1B0GW95;H7C0U1	IWS1	Protein IWS1 homolog	5	7	7	7	17.4	17.4	17.4	56.109	494	23.4634	23.9614	24.3691	23.3022	22.0411	22.6659	22.2079	21.8629	-1.57955	0.178467	2.39636	0.321063
1900	P51948;P51948-2;H0YJ92;H0YJF2	MNAT1	CDK-activating kinase assembly factor MAT1	4	13	13	13	52.4	52.4	52.4	35.823	309	27.46	27.4625	27.4931	27.2679	26.1189	25.6851	25.777	25.7711	-1.58287	0	5.17702	0
2677	Q86UE4;E5RJU9;H0YB56;H0YBJ8;H0YBE0	MTDH	Protein LYRIC	5	28	28	28	50.3	50.3	50.3	63.836	582	28.7862	29.1119	29.0064	29.0131	27.2708	27.5824	27.4273	27.2955	-1.58538	0	5.41781	0
1412	O94776;O94776-2	MTA2	Metastasis-associated protein MTA2	2	21	18	17	40.7	36.2	35.2	75.022	668	26.8736	27.0733	26.9108	26.8103	25.1643	25.4384	25.2777	25.4349	-1.58817	0	5.7612	1.08779e-15
2281	Q14684;Q14684-2	RRP1B	Ribosomal RNA processing protein 1 homolog B	2	39	39	39	57	57	57	84.427	758	28.5368	28.6843	28.6235	28.5173	27.0886	27.3083	26.7598	26.8427	-1.59064	0	4.73714	0
1490	O96019;O96019-2;H7C5S0;C9JQT2;O94805	ACTL6A	Actin-like protein 6A	5	16	16	16	55.2	55.2	55.2	47.46	429	27.6344	27.6723	27.6237	27.4888	25.9943	26.1853	25.9629	25.8977	-1.59481	0	6.1993	1.08779e-15
3104	Q96PV6;C9JMY0;A0A087WUE4;Q96PV6-1;A0A0G2JNN3;E7EWC7;Q96PV6-3;B0VJY8;A0A0G2JPW6	LENG8	Leukocyte receptor cluster member 8	9	14	14	14	24.2	24.2	24.2	88.156	800	24.1971	24.6172	24.2618	24.6969	22.6056	23.2277	22.2589	23.2778	-1.60074	0	2.92811	0
3570	Q9P2D1;H3BTW3;Q3L8U1-2;Q3L8U1-3;Q3L8U1;H0YJG4;Q9HCK8-2;A0A087WU44;H7C294;Q8TD26-3;Q9P2D1-4;Q9P2D1-2;Q9P2D1-3	CHD7	Chromodomain-helicase-DNA-binding protein 7	13	27	27	23	10.2	10.2	8.9	335.92	2997	24.5502	24.6564	24.5404	24.9176	23.0024	22.996	23.0081	23.2512	-1.60172	0	5.23535	0
2169	Q12824-2;G5E975;A0A2R8YEE8;A0A0U1RQQ2;B5MCL5	SMARCB1	SWI/SNF-related matrix-associated actin-dependent regulator of chromatin subfamily B member 1	5	10	10	1	47.1	47.1	5.6	43.158	376	25.0275	25.9722	26.017	25.6068	23.768	24.2954	24.0506	24.0712	-1.6096	0	3.15044	5.43896e-16
1616	P17066;P48741	HSPA6	Heat shock 70 kDa protein 6;Putative heat shock 70 kDa protein 7	2	11	1	1	16.3	1.7	1.7	71.027	643	29.9693	30.1821	30.0656	30.0432	30.3545	30.313	30.7947	22.3549	-1.61078	0.0952733	0.337946	0.00506743
3470	Q9NTI5-2;Q9NTI5;Q9NTI5-3;A9IYQ1;Q9NTI5-4;Q9NTI5-5	PDS5B	Sister chromatid cohesion protein PDS5 homolog B	6	16	14	14	14.7	13.2	13.2	158.28	1391	24.622	24.5447	24.7169	24.5421	23.5987	21.4455	23.3835	23.5328	-1.61631	0.379502	2.44583	1.93433
3173	Q9BQ39	DDX50	ATP-dependent RNA helicase DDX50	1	24	22	22	37.6	33.9	33.9	82.564	737	26.4697	26.5667	26.6108	26.4092	24.5886	25.3606	24.5645	25.0749	-1.61693	0	3.72381	0
3518	Q9NXF1;Q9NXF1-2;A0A0A0MSR3	TEX10	Testis-expressed sequence 10 protein	3	25	25	25	32.4	32.4	32.4	105.67	929	26.1962	26.023	26.1039	26.0434	24.3884	24.6767	24.1318	24.6844	-1.62132	0	4.64286	0
239	Q9UHX1;Q9UHX1-2;A0A0J9YXX5;A0A0J9YVP6;Q9UHX1-5;Q9UHX1-3;Q9UHX1-6;Q9UHX1-4;A0A0J9YXJ8;A0A0J9YYL3;A0A0J9YWM1;A0A0J9YVR6;E9PQ56;H0YEM1;E9PN18;E9PMU7;E9PL19;H0YCP8	PUF60	Poly(U)-binding-splicing factor PUF60	18	15	15	15	38.6	38.6	38.6	59.875	559	28.1846	27.8893	27.933	27.9562	25.9938	26.6589	26.1733	26.6438	-1.62333	0	3.9757	0
3424	Q9NPD8	UBE2T	Ubiquitin-conjugating enzyme E2 T	1	5	5	5	26.4	26.4	26.4	22.521	197	25.4648	25.3977	25.5361	25.2895	24.0239	24.0714	23.5544	23.5382	-1.62506	0	4.36639	0
336	Q969G3;Q969G3-2;B4DGM3;A0A2R8Y855;A0A2U3TZQ7;Q969G3-4;Q969G3-3;Q969G3-5;Q969G3-6;A0A2R8Y4T4;A0A2R8Y7I9;J3QKS7;A0A2R8Y765;A0A2R8Y7U4;A0A2R8YES3;J3QR61;A0A2R8YD78;J3KT85;J3QKX6;A0A2R8YEB8;A0A2R8YFC8;J3QL66;A0A2R8YDQ4	SMARCE1	SWI/SNF-related matrix-associated actin-dependent regulator of chromatin subfamily E member 1	23	15	15	14	36.7	36.7	35	46.649	411	26.2177	26.2251	26.2217	26.1967	24.5181	24.6251	24.6418	24.5638	-1.62811	0	8.65194	0
226	A0A0G2JIS2;Q96KQ7-2;Q96KQ7;A2ABF8;A0A0G2JIR1;A2ABF9;A0A0G2JK64;A0A0G2JRR0;A0A0G2JRN8;H0Y4K5;Q96KQ7-3	EHMT2	Histone-lysine N-methyltransferase EHMT2	11	12	12	12	14.9	14.9	14.9	129.03	1176	23.1983	23.5898	23.3649	23.2887	21.7458	21.7677	21.5885	21.8261	-1.62841	0.22444	4.75503	0.929092
2434	Q562F6-2;Q562F6;Q562F6-3;C9JW92	SGOL2	Shugoshin-like 2	4	12	12	12	14.6	14.6	14.6	144.18	1261	23.8662	23.864	23.8818	23.7115	22.2467	22.4973	21.6703	22.3802	-1.63221	0.392183	2.69201	0.811661
2547	Q6IQ49;Q6IQ49-2;Q6IQ49-3	SDE2	Protein SDE2 homolog	3	9	9	9	22.4	22.4	22.4	49.741	451	26.0362	24.9387	25.4676	24.6828	23.6326	23.4252	23.8819	23.6518	-1.63347	0	2.6952	0
524	A0A7P0Z4K4;A0A7P0TA15;A0A7P0TB19;Q13356;A0A7P0T8E8;Q13356-2;A0A7P0TAH4;A0A7P0T843;A0A7P0TBL3;A0A7P0T896	PPIL2	Peptidyl-prolyl cis-trans isomerase-like 2	10	12	12	8	32.9	32.9	25.7	56.573	499	25.3516	25.2517	25.5418	25.535	23.3538	23.8117	23.8601	24.1066	-1.63698	0	4.10883	0
1547	P08670;B0YJC4;B0YJC5;A0A1B0GTT5;A0A1B0GVG8;H7C5W5;P41219;P41219-2;A0A1X7SBR3;A0A1W2PR46;P14136-3;P14136;P14136-2;F8W835;A0A1W2PRT3	VIM	Vimentin	15	55	55	49	82.6	82.6	74.5	53.651	466	31.4317	31.5515	31.6634	31.4434	29.9727	30.0381	29.9514	29.553	-1.64371	0	4.96872	0
2094	Q00839;Q00839-2;A0A1W2PPS1;A0A1X7SBS1;A0A1W2PP35;Q5RI18;A0A1W2PPL4;A0A1W2PPH7;A0A1W2PP34;A0A1W2PQL0;A0A1W2PQ74;A0A1W2PRZ7;A0A1W2PQD4;A0A1W2PRI6;A0A1W2PPE9;A0A1W2PNG3;A0A1W2PP22	HNRNPU	Heterogeneous nuclear ribonucleoprotein U	17	31	31	31	38.9	38.9	38.9	90.583	825	31.1488	31.2392	31.2964	31.2908	29.5414	29.5545	29.6077	29.6783	-1.64834	0	7.4895	0
3539	Q9NZC7;Q9NZC7-2;A0A087WZG5;Q9NZC7-5;Q9NZC7-3	WWOX	WW domain-containing oxidoreductase	5	6	6	6	15.5	15.5	15.5	46.676	414	23.7417	23.8153	24.2677	23.8794	21.2992	23.1405	22.1945	22.463	-1.65171	0.0890024	2.2306	0.250726
1171	M0R2Z9;Q8IX01-4;Q8IX01;Q8IX01-3;M0R3F6;M0R065;M0R216;M0R2Y3	SUGP2	SURP and G-patch domain-containing protein 2	8	52	52	52	52.6	52.6	52.6	121.54	1096	28.056	28.1086	28.0478	28.0788	26.5761	25.7062	26.6865	26.7005	-1.65544	0	3.34774	0
641	J3KMX2;B9EGA3;Q92925-3;Q92925;Q92925-2;J3QWB6;J3QQL7	SMARCD2	SWI/SNF-related matrix-associated actin-dependent regulator of chromatin subfamily D member 2	7	15	14	13	37.9	34.2	31.6	52.238	456	25.8204	25.9288	25.7858	25.6881	23.6937	24.2179	24.449	24.232	-1.65763	0	4.20473	0
3742	Q9Y2W2;F5H5G4;F5GXS9	WBP11	WW domain-binding protein 11	3	22	22	22	36.5	36.5	36.5	69.997	641	26.416	26.3092	26.1495	26.2321	24.5396	24.7554	24.4061	24.7508	-1.66374	0	5.4582	0
2229	Q13595-4;Q13595-3;Q13595;Q13595-2	TRA2A	Transformer-2 protein homolog alpha	4	6	6	6	41.1	41.1	41.1	20.589	180	24.4091	24.1818	24.3797	25.2987	22.0826	23.5821	22.3555	23.5939	-1.66379	0.268125	1.89537	0.268241
2295	Q14980-2;Q14980;A0A087WY61;Q14980-3;Q14980-4;Q14980-5;H0YFY6;F5H4J1;F5H6Y5;K4DIE0;F5H0Z7;F5H763;F5H3L6;F5H2F3;F5GZW1;F5H1L0;F8W6T3;F5H068;F5H073;F5GWK2;F5H4Y4;F5GWA2;F5H7R5	NUMA1	Nuclear mitotic apparatus protein 1	23	107	107	107	59.7	59.7	59.7	236.51	2101	27.2224	27.3041	27.3732	27.2644	25.6699	25.6403	25.6708	25.5253	-1.66445	0	7.46583	1.08779e-15
2153	Q09028-3;Q09028;Q09028-4;H0YF10;H0YCT5;H0YDK2;E9PNS6;H0YEU5;Q5JP02;E9PNS2;E9PIC4;C9JPP3;E9PND5	RBBP4	Histone-binding protein RBBP4	13	15	15	2	50	50	3.4	46.158	410	27.6468	27.6589	27.7118	27.7044	26.1207	26.1791	25.9027	25.8428	-1.66917	0	5.99603	0
3409	Q9HCJ3;Q9HCJ3-2;E9PE10	RAVER2	Ribonucleoprotein PTB-binding 2	3	3	3	3	9	9	9	74.338	691	23.788	23.4728	23.5015	23.6938	21.7648	23.1375	21.13	21.7061	-1.67944	0.153691	1.87878	0.451372
1199	O00566;U3KQ48	MPHOSPH10	U3 small nucleolar ribonucleoprotein protein MPP10	2	9	9	9	21	21	21	78.863	681	23.9335	24.4431	24.7977	25.2288	22.7053	23.2726	22.8495	22.7785	-1.6993	0.147903	2.70288	0.187695
912	F8VXG7;Q99590-2;Q99590;A0A0A0MTP7;A0A087WTB7	SCAF11	Protein SCAF11	5	12	12	12	11.6	11.6	11.6	142.6	1271	24.8275	25.1434	24.2823	24.5324	21.4909	23.938	21.9185	24.6237	-1.70362	0.289296	1.12672	0.0617452
1606	P15927;P15927-2;P15927-3;Q5TEJ0;Q5TEJ7	RPA2	Replication protein A 32 kDa subunit	5	8	8	8	51.9	51.9	51.9	29.247	270	27.7833	27.7377	27.9738	27.8895	26.4148	26.4431	25.9465	25.7571	-1.70569	0	4.11528	0
2621	Q7L014	DDX46	Probable ATP-dependent RNA helicase DDX46	1	55	1	1	52.1	1.8	1.8	117.36	1031	23.3727	23.2185	23.6166	23.1984	21.5752	21.259	21.2549	22.4667	-1.71262	0.287123	2.88761	0.983784
1849	P49207	RPL34	60S ribosomal protein L34	1	4	4	4	23.1	23.1	23.1	13.293	117	26.9637	26.6547	27.1753	26.3294	26.4108	25.7225	21.6225	26.4911	-1.71906	0.216793	0.718403	0.0433939
477	A0A7I2V2R3;A0A7I2V5D8;P51991;A0A7I2V402;A0A7I2V4J6;A0A7I2V4G0;H7C1J8	HNRNPA3	Heterogeneous nuclear ribonucleoprotein A3	7	18	16	4	47.7	47.7	9.7	35.411	331	27.3067	27.52	27.6115	27.619	25.6355	26.0364	25.7749	25.725	-1.72132	0	5.30238	0
2385	Q16594;D6RIE8;D6RIV9;D6RGK3;D6RHW1;D6RIY1	TAF9	Transcription initiation factor TFIID subunit 9	6	15	15	9	58.3	58.3	36	28.974	264	26.9022	27.0538	26.7433	26.922	25.2434	25.3286	25.2468	24.9173	-1.72133	0	5.33986	1.08779e-15
2744	Q8IY81;J3KS36;J3QSE2;J3KS74;J3QRS5;J3QR05	FTSJ3	pre-rRNA processing protein FTSJ3	6	34	34	34	52.9	52.9	52.9	96.557	847	27.9507	27.9961	28.2346	28.1268	26.3384	26.3262	26.4095	26.3418	-1.72307	0	6.63756	0
2591	Q6UB98;Q6UB98-2;F5GYX2	ANKRD12	Ankyrin repeat domain-containing protein 12	3	7	7	7	4.3	4.3	4.3	235.65	2062	23.5634	23.5751	23.2777	23.3091	22.3228	20.6662	21.9118	21.9168	-1.72692	0.159938	2.59194	0.656047
1044	H3BT71;P38159;H0Y6E7;P38159-2;H3BR27;P38159-3;Q96E39;H3BNC1;A0A1B0GUK8;O75526;H3BUY5;Q8N7X1	RBMX	RNA-binding motif protein, X chromosome;RNA-binding motif protein, X chromosome, N-terminally processed;RNA binding motif protein, X-linked-like-1	12	8	8	8	28.7	28.7	28.7	32.197	296	26.0108	25.822	25.8169	25.6161	24.0637	24.5515	23.7354	24.0044	-1.72772	0	4.02721	0
2653	Q7Z5K2;Q7Z5K2-2;Q7Z5K2-3;F6QZY1	WAPAL	Wings apart-like protein homolog	4	10	10	10	9.2	9.2	9.2	132.94	1190	23.3645	23.4031	23.6959	23.2974	22.1407	21.2978	21.2459	22.1435	-1.73329	0.291543	3.24408	1.24586
3403	Q9HC52;C9J6K3;C9JM54	CBX8	Chromobox protein homolog 8	3	9	9	8	27	27	24.7	43.395	389	25.2611	25.0738	24.9886	25.0823	23.4416	23.5023	23.1078	23.4041	-1.73751	0	5.51322	1.08779e-15
3806	Q9Y6J9;E9PP94	TAF6L	TAF6-like RNA polymerase II p300/CBP-associated factor-associated factor 65 kDa subunit 6L	2	11	11	11	25.2	25.2	25.2	67.814	622	24.8645	24.5349	24.6085	24.706	22.8383	22.9077	23.0181	22.9986	-1.7378	0	6.12554	0
1032	H3BPE7;P35637-2;P35637	FUS	RNA-binding protein FUS	3	7	5	5	15.7	15.7	15.7	53.496	527	25.9295	26.6898	26.102	26.3348	24.7716	24.7523	24.5621	23.9814	-1.7472	0	3.39552	0
492	A0A7I2V4J2;A0A7I2V5Y7;A0A7I2V535;Q15233;Q15233-2;A0A7P0MRW0;A0A7I2V4K9;A0A7I2V4N2;A0A7I2V464;H7C367;C9JYS8;C9IZL7;C9J4X2;A0A7I2YQK8	NONO	Non-POU domain-containing octamer-binding protein	14	34	32	29	66.2	63.2	58.8	53.818	468	30.4794	30.6244	30.589	30.5358	28.6869	28.9132	28.7354	28.9024	-1.74763	0	6.72645	0
95	A0A087X0M4;Q9BWU0;A0A087WWF4;H7C256	SLC4A1AP	Kanadaptin	4	14	14	14	22.9	22.9	22.9	82.89	742	24.6153	24.5689	24.8366	24.5537	23.2946	23.2694	22.9086	22.0992	-1.75066	0.311145	2.99143	1.19778
2513	Q5UIP0-2;Q5UIP0;H7BZN3;H7C2B5	RIF1	Telomere-associated protein RIF1	4	13	13	13	7.1	7.1	7.1	271.69	2446	23.0574	23.0976	23.784	23.6099	21.4477	22.1775	21.3693	21.5432	-1.75277	0.124257	3.25334	0.851839
3753	Q9Y385	UBE2J1	Ubiquitin-conjugating enzyme E2 J1	1	3	3	3	13.2	13.2	13.2	35.198	318	24.0868	23.9548	24.1485	24.3962	21.3161	23.7319	23.3741	21.1486	-1.7539	0.337959	1.36866	0.201276
3661	Q9UKX7;Q9UKX7-2;B0QY21	NUP50	Nuclear pore complex protein Nup50	3	26	26	26	72.9	72.9	72.9	50.144	468	27.6298	27.7468	27.6638	27.6163	25.7198	26.2034	26.0002	25.7149	-1.75462	0	5.14904	0
1364	O75391;I3L0X5;I3L4C3;I3L0Q5	SPAG7	Sperm-associated antigen 7	4	11	11	11	50.7	50.7	50.7	26.034	227	26.1274	25.9735	25.9947	25.9316	24.1145	24.5371	24.2721	24.079	-1.75614	0	5.3578	0
736	D6R9P3;D6RD18;D6RBZ0;Q99729-3;Q99729-2;Q99729-4;Q99729	HNRNPAB	Heterogeneous nuclear ribonucleoprotein A/B	7	5	5	5	19.6	19.6	19.6	30.302	280	25.5073	24.5702	24.6417	24.7919	23.6805	23.5866	21.9212	23.2764	-1.76162	0.195866	2.11964	0.542536
1659	P22626;A0A7I2V4I6;A0A7I2V323;P22626-2;A0A7I2V4N1;A0A7I2V3P1;A0A7I2V3P7;A0A7I2V4S4;A0A087WUI2;A0A024RA28;A0A7I2V4N0;A0A7I2YQN4	HNRNPA2B1	Heterogeneous nuclear ribonucleoproteins A2/B1	12	22	21	21	61.8	61.8	61.8	37.429	353	29.6751	29.8566	30.0797	30.0632	28.0965	28.3743	28.0956	28.0519	-1.76408	0	5.1851	0
241	E9PJ24;B7ZM65;F8WEF5;A0A0J9YYB5;A0A0J9YWD5;Q9P1Y6-3;Q9P1Y6;A0A0J9YX88;Q9P1Y6-2	PHRF1	PHD and RING finger domain-containing protein 1	9	7	7	6	5.4	5.4	4.9	178.22	1645	23.816	23.7169	24.0068	23.5159	22.1198	21.3956	22.0357	22.4165	-1.77203	0.130265	3.44197	0.155714
3325	Q9H2P0;A0A669KBJ7;A0A2R8Y6X0;A0A2R8YCL6	ADNP	Activity-dependent neuroprotector homeobox protein	4	45	45	45	44.5	44.5	44.5	123.56	1102	27.24	27.2934	27.1275	27.2278	25.5158	25.1881	25.4511	25.6414	-1.7731	0	5.64303	1.08779e-15
2562	Q6P2C8;Q6P2C8-2;A0A494C0K7;A0A494C0P0;Q6P2C8-4	MED27	Mediator of RNA polymerase II transcription subunit 27	5	13	13	13	49.5	49.5	49.5	35.431	311	25.3296	25.3091	25.3006	25.3862	23.8901	23.7328	23.3152	23.2924	-1.77376	0	4.63311	0
3398	Q9HBM6	TAF9B	Transcription initiation factor TFIID subunit 9B	1	12	6	6	61.4	37.8	37.8	27.622	251	25.6358	25.8346	25.908	25.6986	24.201	23.9737	23.9663	23.8394	-1.77416	0	5.74929	0
495	A0A7I2V4Z0;A0A7I2YQN2;O60506-3;O60506;O60506-4;O60506-2;A0A7I2V346;A0A7I2V5Q6;B7Z645;A0A7I2V309;A0A7I2V2F2;A0A7I2YQV8;O60506-5;F6UXX1;A0A7I2V4J0;A0A7I2V2F0	SYNCRIP	Heterogeneous nuclear ribonucleoprotein Q	16	23	23	17	46.1	46.1	35.8	61.008	545	27.354	27.2753	27.459	27.2882	25.5285	25.5691	25.4462	25.7288	-1.77593	0	6.50956	0
1532	P07196	NEFL	Neurofilament light polypeptide	1	21	18	18	40	36.6	36.6	61.516	543	26.9086	26.8264	26.7959	26.4302	25.1259	24.7944	25.1307	24.8052	-1.77624	0	4.79196	0
2325	Q15291;Q15291-2	RBBP5	Retinoblastoma-binding protein 5	2	11	11	11	24.9	24.9	24.9	59.152	538	24.4501	24.6396	24.5603	24.385	22.1443	22.7116	22.8209	23.2507	-1.7769	0	3.5587	0
2566	Q6P2Q9;I3L0J9;I3L3Z8;I3L1T8	PRPF8	Pre-mRNA-processing-splicing factor 8	4	120	120	120	60.3	60.3	60.3	273.6	2335	28.2287	27.7589	27.7155	29.4864	26.3826	26.6017	26.5345	26.5456	-1.7813	0	2.28605	0
2331	Q15370;Q15370-2;B8ZZU8;I3L0M9;A0A0B4J296	TCEB2	Transcription elongation factor B polypeptide 2	5	9	9	9	59.3	59.3	59.3	13.133	118	27.1659	27.2553	27.1887	26.8023	25.3001	25.6888	25.2638	25.0326	-1.78173	0	4.35287	0
3317	Q9H204;H0YAA8	MED28	Mediator of RNA polymerase II transcription subunit 28	2	4	4	4	41	41	41	19.52	178	25.458	25.7149	25.6084	25.1235	23.5526	23.574	24.0411	23.6076	-1.78239	0	4.30305	0
3523	Q9NY12-2;Q9NY12	GAR1	H/ACA ribonucleoprotein complex subunit 1	2	4	4	4	21.6	21.6	21.6	20.834	199	26.9909	27.1177	26.8969	26.9539	25.3807	25.4268	25.1616	24.8598	-1.78262	0	4.88454	0
3713	Q9UQR0;B4DRC2;H0Y6S1;Q9UQR0-2	SCML2	Sex comb on midleg-like protein 2	4	28	28	28	53.9	53.9	53.9	77.256	700	27.004	27.0951	27.1905	26.9474	25.1687	25.3789	25.1853	25.3716	-1.7831	0	6.32885	0
2119	Q03164-2;Q03164;Q03164-3;E9PR05;A0A3B3ITZ1;A0A3B3ISN4;A0A3B3ITZ6	KMT2A	Histone-lysine N-methyltransferase 2A;MLL cleavage product N320;MLL cleavage product C180	7	27	27	27	9.9	9.9	9.9	427.73	3931	25.3304	25.0461	25.1772	25.6012	23.7857	22.8757	23.5295	23.8277	-1.78408	0	3.41838	5.43896e-16
790	E7ESY4;Q13330;Q13330-3;Q13330-2;H0Y4T7;F8W9Y9;H7C3F3	MTA1	Metastasis-associated protein MTA1	7	24	24	18	42	42	32.4	79.372	703	26.2055	26.3217	26.1942	26.1398	24.4129	24.4692	24.3102	24.5108	-1.78948	0	7.11921	0
2999	Q96BN2	TADA1	Transcriptional adapter 1	1	6	6	6	18.5	18.5	18.5	37.381	335	24.2455	24.3318	24.2279	24.2513	22.6399	22.5879	22.3913	22.2625	-1.79371	0	5.96885	0
2383	Q16560;Q16560-2	SNRNP35	U11/U12 small nuclear ribonucleoprotein 35 kDa protein	2	4	4	4	18.3	18.3	18.3	29.45	246	24.1384	23.9266	23.3715	23.7964	22.1611	21.7793	21.9936	22.1108	-1.79701	0.124548	3.87781	0.358078
2142	Q07666;Q07666-2;Q07666-3;A0A6Q8PGH5;Q5VWX1;O75525-2;O75525	KHDRBS1	KH domain-containing, RNA-binding, signal transduction-associated protein 1	7	8	8	8	26.2	26.2	26.2	48.227	443	26.5813	26.732	26.7247	26.696	24.8075	24.9301	25.0085	24.7954	-1.79812	0	6.95795	0
3022	Q96EU6-2;Q96EU6;U3KPZ9;C9J4X5;Q9H160-2;Q9H160	RRP36	Ribosomal RNA processing protein 36 homolog	6	7	7	7	29.2	29.2	29.2	29.129	253	25.9293	26.2516	26.176	26.1335	24.4089	24.595	24.1781	24.1068	-1.80039	0	5.03391	0
2205	Q13242;H0YIB4;S4R3G0	SRSF9	Serine/arginine-rich splicing factor 9	3	6	5	5	26.7	23.5	23.5	25.542	221	24.2405	23.3586	24.2471	24.0584	22.0789	22.4591	21.6842	22.4734	-1.80221	0.337419	2.56615	0.177634
1908	P52655;J3KNC0;P52655-2;Q9Y6Q2-3;A0A0A6YYG5;Q53S48;Q9UNN4-2;Q9UNN4	GTF2A1	Transcription initiation factor IIA subunit 1;Transcription initiation factor IIA alpha chain;Transcription initiation factor IIA beta chain	8	5	5	5	14.6	14.6	14.6	41.513	376	26.5753	26.5736	25.8888	26.268	25.0423	24.459	24.4349	24.1526	-1.80426	0	3.46666	0
2998	Q96BK5;E5RGR1;E5RJG9;Q9BT81-2;A0A0A6YYK5;Q96BK5-2	PINX1	PIN2/TERF1-interacting telomerase inhibitor 1	6	16	16	16	50	50	50	37.034	328	27.3919	27.7155	27.5836	27.6495	25.778	25.9179	25.6757	25.7388	-1.80754	0	6.10276	0
3425	Q9NPE3	NOP10	H/ACA ribonucleoprotein complex subunit 3	1	4	4	4	51.6	51.6	51.6	7.7059	64	26.3228	26.6214	26.8143	26.9773	24.944	24.6079	25.133	24.8087	-1.81055	0	4.26567	0
3039	Q96GM5;Q96GM5-2;F8VRQ4;F8VUB0;H0YHV1;F8VZ70;F8VW95;C9JYI7	SMARCD1	SWI/SNF-related matrix-associated actin-dependent regulator of chromatin subfamily D member 1	8	23	23	20	53.8	53.8	47.6	58.232	515	25.8864	25.9461	25.9301	25.8187	24.1587	24.1022	24.2693	23.8024	-1.81219	0	5.6452	0
2945	Q92733;H0YE12;H0Y679	PRCC	Proline-rich protein PRCC	3	13	13	13	50.7	50.7	50.7	52.417	491	25.707	25.8568	25.561	25.5979	24.0897	24.098	23.8101	23.4625	-1.81559	0	4.49065	0
3053	Q96HR3-2;Q96HR3	MED30	Mediator of RNA polymerase II transcription subunit 30	2	6	6	6	43.4	43.4	43.4	16.279	143	25.0998	25.4292	25.5344	25.1814	23.5744	23.6394	23.6413	23.1127	-1.81924	0	4.50616	0
514	A0A7P0T893;O43823;M0QX51;A0A7P0TBC8	AKAP8	A-kinase anchor protein 8	4	13	13	13	25	25	25	74.846	679	25.4893	25.2639	25.4357	25.0256	23.2676	23.9378	23.2462	23.4761	-1.82174	0	4.11364	0
2319	Q15149-7;Q15149-8;Q15149-9;Q15149-5;Q15149-4;Q15149-6;Q15149-3;Q15149-2;Q15149;H0YDN1;E9PMV1	PLEC	Plectin	11	54	54	51	13.7	13.7	12.6	512.6	4515	25.2143	25.411	25.3824	27.9238	24.65	24.1282	23.3386	24.5134	-1.82533	0	1.36928	2.71948e-16
3517	Q9NXE8;A0A087WY60;Q9NXE8-2	CWC25	Pre-mRNA-splicing factor CWC25 homolog	3	6	6	6	13.2	13.2	13.2	49.647	425	24.6352	25.2556	25.0094	25.0851	22.2324	23.4814	23.6001	23.3565	-1.82874	0.0697009	2.78244	0.32324
614	Q96FF9;B5MBX0;H0YCL8	CDCA5	Sororin	3	9	9	9	46	46	46	27.6	252	26.7814	26.9373	26.6921	26.714	25.0891	25.0294	24.9439	24.7357	-1.83167	0	5.89774	0
3494	Q9NVR2;H0YBW3;H0YB48;E5RHN1;E5RJN5;H0YB36	INTS10	Integrator complex subunit 10	6	9	9	9	12.4	12.4	12.4	82.235	710	24.0311	23.856	23.5612	24.3399	21.3802	22.205	22.5218	22.3461	-1.83376	0.248794	2.66887	0.447235
3035	Q96G25-2;Q96G25;Q96G25-3	MED8	Mediator of RNA polymerase II transcription subunit 8	3	8	8	8	35.9	35.9	35.9	32.818	301	24.6239	24.679	24.8097	24.7156	23.1934	22.5671	22.9504	22.7694	-1.83698	0	4.93916	0
3350	Q9H6R0;I3L1L6;Q9H6R0-2;Q05BE5	DHX33	Putative ATP-dependent RNA helicase DHX33	4	7	7	7	12.9	12.9	12.9	78.873	707	23.2234	23.1508	23.5318	24.0744	21.9952	20.7126	21.4886	22.4232	-1.84023	0.207196	2.15052	0.63531
3770	Q9Y462;Q9Y462-2;Q9Y462-3	ZNF711	Zinc finger protein 711	3	6	6	5	10.6	10.6	9.6	86.244	761	23.647	23.5167	23.9366	23.5493	22.1504	22.0808	21.7877	21.269	-1.84042	0.555664	2.80031	0.634832
56	A0A087WWH3;Q9NZM4-2;Q9NZM4	GLTSCR1	Glioma tumor suppressor candidate region gene 1 protein	3	11	11	11	8.7	8.7	8.7	152.82	1508	24.6544	24.382	24.2675	24.3182	22.5254	22.4499	22.6767	22.5876	-1.84564	0	5.8214	0
2522	Q5VWG9	TAF3	Transcription initiation factor TFIID subunit 3	1	17	17	17	24.7	24.7	24.7	103.58	929	26.8003	27.0994	26.9772	26.9711	24.9994	24.9803	25.2576	25.2196	-1.84779	0	5.9244	0
2900	Q8WW12;Q8WW12-2;Q8WW12-3	PCNP	PEST proteolytic signal-containing nuclear protein	3	9	9	9	46.6	46.6	46.6	18.925	178	28.2043	28.5474	28.581	28.4978	26.7335	26.8405	26.5259	26.3359	-1.84868	0	4.91003	0
3081	Q96L73-2;Q96L73;Q96L73-3;D6RA58;D6RBV9	NSD1	Histone-lysine N-methyltransferase, H3 lysine-36 and H4 lysine-20 specific	5	26	26	26	15.1	15.1	15.1	267.34	2427	25.2873	25.3311	25.2663	25.3043	23.6869	23.1202	23.0786	23.9064	-1.84925	0	3.96168	5.43896e-16
1339	O60870;O60870-2;S4R357	KIN	DNA/RNA-binding protein KIN17	3	6	6	6	16.5	16.5	16.5	45.373	393	24.2015	24.2252	24.0483	24.2815	21.8916	23.1101	21.5479	22.8089	-1.84948	0.215578	2.42457	0.454224
2424	Q53F19;Q53F19-2	C17orf85	Uncharacterized protein C17orf85	2	9	9	9	16.1	16.1	16.1	70.592	620	24.4181	24.7069	25.184	24.2696	22.9221	22.8073	22.7524	22.6963	-1.85012	0	3.95955	5.43896e-16
2594	Q6UN15-5;Q6UN15;Q6UN15-4;A0A0B4J203;H0Y8P7	FIP1L1	Pre-mRNA 3-end-processing factor FIP1	5	13	13	1	34.7	34.7	3.4	65.727	588	25.8066	25.7091	25.4243	25.6696	23.8331	23.7725	23.9825	23.6186	-1.85073	0	5.53138	0
1544	P08579	SNRPB2	U2 small nuclear ribonucleoprotein B	1	8	8	6	37.3	37.3	30.7	25.486	225	26.4881	26.893	26.7374	26.4547	24.7704	24.6938	24.8706	24.8335	-1.8512	0	5.51917	0
1634	P18615;P18615-3;A0A0A0MSN9;P18615-4;A0A0A0MT02;E9PD43;A0A0G2JI50;A2ABK4;E7ENC7;E7EWR7	NELFE	Negative elongation factor E	10	19	19	19	57.9	57.9	57.9	43.239	380	27.0598	27.2263	27.212	27.2203	25.1994	25.5979	25.2666	25.238	-1.85411	0	5.79468	1.08779e-15
764	E5RHG8;Q15369;Q15369-2;R4GMY8	TCEB1	Transcription elongation factor B polypeptide 1	4	7	7	7	83.1	83.1	83.1	9.9601	89	27.1635	27.0992	27.2023	26.9616	25.2923	25.4376	25.3739	24.9023	-1.85511	0	5.10618	0
485	P09651;P09651-2;A0A7I2V3R8;F8W6I7;A0A7I2V3W0;P09651-3;A0A7I2V2L6;F8VZ49;A0A7I2YQX9;Q32P51;F8VTQ5;F8W646;A0A2R8Y4L2;H0YH80;A0A7I2V5U9;A0A7I2YQ85;A0A7I2V661;A0A7I2V3K5;A0A7I2V2R4;A0A7I2V453;A0A7I2V334;A0A7I2YQY2;A0A7I2V4P7;A0A7I2V459;A0A7I2V360;A0A7I2V2M7;A0A7I2V4F8;A0A7I2V520;A0A7I2V497;A0A7I2V2Q7;A0A7I2V5N7;A0A7I2V4M0;A0A7I2YQV3;A0A7I2V3U8;A0A7I2V3C7;A0A7I2V2F1;A0A7I2V666;A0A7I2V3W4;A0A7I2V5L7;A0A7I2V2X1;A0A7I2V4E2;F8VYN5;A0A7I2V5P1;A0A7I2V2Z4;A0A7I2V5T1;A0A7I2V5H0	HNRNPA1	Heterogeneous nuclear ribonucleoprotein A1;Heterogeneous nuclear ribonucleoprotein A1, N-terminally processed;Heterogeneous nuclear ribonucleoprotein A1-like 2	46	26	26	23	54.6	54.6	54.6	38.746	372	31.0654	31.4376	31.7008	31.8318	29.607	29.8223	29.482	29.6946	-1.85739	0	4.26558	0
3423	Q9NPD3;E9PI41;E9PPI9	EXOSC4	Exosome complex component RRP41	3	9	9	9	44.5	44.5	44.5	26.383	245	27.3032	27.2378	27.1747	27.1304	25.347	25.3495	25.5044	25.2089	-1.85907	0	6.68302	1.08779e-15
2536	Q69YH5;E9PEI0;Q69YH5-2	CDCA2	Cell division cycle-associated protein 2	3	43	43	43	58.8	58.8	58.8	112.68	1023	27.9607	27.8789	27.8793	28.0185	26.1731	25.7402	26.3015	26.0844	-1.85957	0	5.23974	0
1799	P42167	TMPO	Lamina-associated polypeptide 2, isoforms beta/gamma;Thymopoietin;Thymopentin	1	31	18	6	68.9	37.2	9.5	50.67	454	31.9552	31.9006	31.9054	31.8313	30.0274	30.1264	30.0603	29.9292	-1.8623	0	7.68963	0
974	H0Y714;Q96G21;E7ENR5;B8ZZ47;F8WCN0;B9A008	IMP4	U3 small nucleolar ribonucleoprotein protein IMP4	6	3	3	3	11.1	11.1	11.1	31.835	280	24.7037	23.1767	23.7248	23.7354	21.6438	21.482	23.4605	21.2973	-1.86426	0.461128	1.45805	0.269908
393	A0A494C0J2;P52737	ZNF136	Zinc finger protein 136	2	7	7	6	18.1	18.1	11.6	59.026	508	23.944	24.1284	24.8766	24.1409	21.8329	22.8611	21.7804	23.145	-1.86761	0.56488	2.0521	0.196321
1557	P0DN76;Q01081;Q01081-2;Q01081-4;Q8WU68-3;Q8WU68;A0A1B0GW87;M0QYK5;M0R2N4;Q01081-3;Q8WU68-2;K7EJH3;K7EJM7	U2AF1	Splicing factor U2AF 35 kDa subunit;Splicing factor U2AF 26 kDa subunit	13	10	10	10	45	45	45	27.872	240	27.3799	27.4615	27.761	27.5661	25.7458	25.5447	25.7138	25.6791	-1.87126	0	5.99793	0
347	A0A2R8YEM2;P51946;D6RHI7;D6RG18;A0A2R8Y4K6	CCNH	Cyclin-H	5	14	14	14	52	52	52	37.941	325	25.5512	25.7171	25.6402	25.7229	23.4759	24.3042	23.3617	24.0014	-1.87204	0	3.78032	0
3598	Q9UEE9;Q9UEE9-2	CFDP1	Craniofacial development protein 1	2	7	7	7	24.7	24.7	24.7	33.592	299	26.2558	26.1848	26.169	26.1003	24.1162	24.3184	24.1317	24.6476	-1.87396	0	5.20331	0
2798	Q8N8D1;H3BT73	PDCD7	Programmed cell death protein 7	2	7	7	7	18.6	18.6	18.6	54.699	485	23.8794	23.8426	23.9968	23.5739	22.1452	21.8137	21.9823	21.8468	-1.8762	0.572301	3.24443	0.65349
2993	Q96B26;H7C581	EXOSC8	Exosome complex component RRP43	2	9	9	9	46	46	46	30.039	276	26.0354	25.9368	25.7259	25.8519	23.8235	23.9472	24.1897	24.0581	-1.88289	0	5.78724	0
298	A0A1W2PS27;E9PM72;Q9NVC6;A0A1W2PS69;A0A1W2PRB8;A0A1W2PRX4;A0A1W2PNW7;A0A1W2PQ48;A0A1W2PR99;A0A1W2PPP8;A0A1W2PNF3;E9PKQ4;A0A1W2PQE4;Q9NVC6-2;A0A1W2PPC8;A0A1W2PPJ7	MED17	Mediator of RNA polymerase II transcription subunit 17	16	15	15	15	32.7	32.7	32.7	74.161	652	26.2389	26.0073	25.9127	25.988	23.8525	24.5997	24.1207	24.0406	-1.88334	0	4.4351	0
2419	Q52LJ0-1;Q52LJ0	FAM98B	Protein FAM98B	2	4	4	4	15.2	15.2	15.2	37.19	330	25.5194	25.3072	25.2727	25.5116	25.4978	25.3065	21.945	21.3132	-1.88709	0.214617	0.861066	0.00777465
2431	Q53HL2	CDCA8	Borealin	1	12	12	12	52.9	52.9	52.9	31.323	280	26.336	26.2228	26.1174	26.2652	24.4175	24.4888	24.3142	24.1702	-1.88769	0	6.32755	0
1798	P42166	TMPO	Lamina-associated polypeptide 2, isoform alpha;Thymopoietin;Thymopentin	1	35	35	22	67.4	67.4	46.7	75.491	694	31.4926	31.7244	31.8446	31.7261	29.8608	29.9103	29.8168	29.6404	-1.88985	0	6.00091	1.08779e-15
438	A0A6I8PRS5;Q8N954;Q8N954-2;A0A6Q8JGY2	GPATCH11	G patch domain-containing protein 11	4	5	5	5	19	19	19	30.685	263	24.4784	24.283	24.1532	24.4535	22.364	22.3832	22.3205	22.707	-1.89835	0	5.45432	0
1385	O75643;A0A494C1A5;O75643-2	SNRNP200	U5 small nuclear ribonucleoprotein 200 kDa helicase	3	123	123	123	62.5	62.5	62.5	244.5	2136	28.1568	27.876	27.8249	29.0724	26.2038	26.3353	26.4286	26.3479	-1.90364	0	3.19849	0
866	F2Z393;P37837	TALDO1	Transaldolase	2	3	3	3	9.7	9.7	9.7	35.328	318	23.6254	24.0072	23.8901	23.2914	22.2559	22.4303	21.6135	20.8953	-1.90479	0.258127	1.98271	0.521736
3143	Q99575;E5RK39	POP1	Ribonucleases P/MRP protein subunit POP1	2	20	20	20	24.8	24.8	24.8	114.71	1024	25.7593	25.4775	24.7367	25.4507	23.618	23.7664	23.8006	22.6147	-1.90617	0	2.76154	5.43896e-16
2289	Q14807;H3BRB3;Q14807-2;H3BTH5;I3L306;H3BQB9	KIF22	Kinesin-like protein KIF22;Kinesin-like protein	6	19	19	19	40.3	40.3	40.3	73.261	665	25.3986	25.4198	25.4717	25.4567	23.413	23.8153	23.6177	23.2744	-1.90659	0	5.41381	0
2739	Q8IXT5;B9ZVT1;E5RJW8;E5RHG1;E5RJ83;E5RJV8	RBM12B	RNA-binding protein 12B	6	8	8	8	13.7	13.7	13.7	118.1	1001	24.4745	24.6073	24.7538	24.8383	22.7796	21.6077	22.6121	24.0347	-1.90993	0.13394	2.05025	0.243383
2656	Q7Z6E9;A0A2R8Y880;Q7Z6E9-2;H3BSK8;Q7Z6E9-4;H3BUN0;I3L3Y2;A0A087WY32;Q7Z6E9-3	RBBP6	E3 ubiquitin-protein ligase RBBP6	9	54	54	54	34.3	34.3	34.3	201.56	1792	27.8178	27.9987	28.0349	27.9899	26.0164	26.054	25.9484	26.167	-1.91383	0	6.92733	1.08779e-15
2077	P84090;G3V279	ERH	Enhancer of rudimentary homolog	2	5	5	5	45.2	45.2	45.2	12.259	104	27.6538	27.5695	27.679	27.55	25.9185	25.8455	25.3991	25.6321	-1.91428	0	5.39138	0
2304	Q15024	EXOSC7	Exosome complex component RRP42	1	11	11	11	45	45	45	31.821	291	26.076	26.1325	25.9893	25.8677	23.736	24.4171	24.3479	23.8867	-1.91946	0	4.42607	0
2940	Q92620;Q92620-2;J3KTG2;H3BQT9;H3BV01;J3KRT1;J3KSA8;H3BMS7	DHX38	Pre-mRNA-splicing factor ATP-dependent RNA helicase PRP16	8	19	19	19	19.1	19.1	19.1	140.5	1227	25.013	24.8132	24.9308	25.4782	22.1341	23.1161	23.5047	23.785	-1.92387	0	2.58672	0
1443	O95239;O95239-2;Q2VIQ3;Q5JRK0	KIF4A	Chromosome-associated kinesin KIF4A	4	37	37	36	34.7	34.7	33.8	139.88	1232	25.8138	25.9373	25.7894	25.683	24.4835	22.0843	24.3179	24.6293	-1.9271	0	1.72597	2.71948e-16
3292	Q9GZU8;H3BP64;H3BUL4;H3BMX9;H3BTP8;H3BSY6;H3BU93;H3BQQ6;H3BTI2;Q6P4H7;H3BSF0;H3BN22;H3BNK9;H3BPF9;H3BPH9	FAM192A	Protein FAM192A	15	16	16	16	52.4	52.4	52.4	28.912	254	27.6134	27.8243	27.8618	27.6907	25.7922	25.8959	25.8974	25.6744	-1.93256	0	6.53202	0
994	H0YGW8;Q6P1R4;J3KT57;F5H0Q0;J3QKP9;J3QQZ0;J3QLE4	DUS1L	tRNA-dihydrouridine(16/17) synthase [NAD(P)(+)]-like	7	2	2	2	8.4	8.4	8.4	33.567	298	23.8119	23.8386	23.7692	23.5927	21.8189	22.0949	21.8439	21.5132	-1.93538	0.212321	3.34652	1.71699
2010	P62318;P62318-2;H3BT13	SNRPD3	Small nuclear ribonucleoprotein Sm D3	3	4	4	4	47.6	47.6	47.6	13.916	126	29.4409	29.2557	29.1332	29.0035	27.2289	27.4355	27.2398	27.1266	-1.95065	0	5.61056	0
2120	Q03188;Q03188-2;H0Y8J2;H0Y9W1	CENPC	Centromere protein C	4	8	8	8	9.8	9.8	9.8	106.83	943	24.3367	23.9511	24.4748	23.9587	22.2365	22.4002	22.0678	22.2123	-1.95112	0	4.90285	0
1396	O75934	BCAS2	Pre-mRNA-splicing factor SPF27	1	14	14	14	80.4	80.4	80.4	26.131	225	27.6835	27.5365	27.7815	27.5966	25.7165	25.8154	25.7086	25.5436	-1.95351	0	6.58792	0
340	Q5TBB1;A0A2R8YGP2;A0A2R8YCX2;A0A2R8YCP1;A0A2R8Y6Y1;A0A2R8Y6Q6;A0A2R8YCJ4;A0A087WZJ6;A0A2R8Y761;A0A087WXR7;A0A2R8Y883;A0A2R8Y459;A0A2R8Y7R8;Q5TBB1-2;A0A2R8YE60;A0A2R8Y6M7;A0A2R8Y7Q3;A0A2R8Y687;A0A2R8Y4S2;A0A2R8YEC1;A0A2R8YEH2;A0A2R8YEB4;A0A2R8YEU9;A0A2R8YEQ4;A0A2R8Y7A3	RNASEH2B	Ribonuclease H2 subunit B	25	6	6	6	24	24	24	35.138	312	24.1707	23.3867	23.8666	23.4873	21.8704	21.2747	21.8593	22.0885	-1.95456	0.435333	2.40442	0.874304
1633	P18583-5;P18583-7;P18583;P18583-9;P18583-2;P18583-10;P18583-4;P18583-3;P18583-6;H7C1M2;J3QSZ5;P18583-8;H7C2G8;H7C1S4;H7C257	SON	Protein SON	15	53	53	53	32	32	32	267.03	2459	27.8206	28.0033	27.7154	27.9146	25.9087	25.6589	25.9232	26.0925	-1.96764	0	5.73864	1.08779e-15
1432	O95059	RPP14	Ribonuclease P protein subunit p14	1	4	4	4	35.5	35.5	35.5	13.693	124	24.2994	23.709	23.7062	23.9865	21.6958	22.1733	21.8565	22.1001	-1.96891	0.516931	3.54897	1.27855
1431	O94992;Q96MH2	HEXIM1	Protein HEXIM1	2	6	6	6	23.1	23.1	23.1	40.623	359	23.8924	24.6713	24.8125	24.109	22.4419	22.6314	22.5127	22.0163	-1.97072	0.0316789	3.57487	0.10121
3250	Q9BX67;Q9BX67-2	JAM3	Junctional adhesion molecule C	2	3	3	3	9.7	9.7	9.7	35.02	310	26.1507	26.0383	24.8405	25.6777	25.6185	22.0235	20.9802	26.1975	-1.97186	0.205897	0.707039	0.0561109
607	B4DVT3;Q96SY0;B4DJL6;H3BRY6;Q96SY0-4;H3BMK7;H3BP17;Q96SY0-2;H3BN95	VWA9	von Willebrand factor A domain-containing protein 9	9	17	17	2	50.4	50.4	5.4	53.587	482	27.833	27.8466	27.4936	28.1582	25.6217	25.8313	26.1361	25.8251	-1.97928	0	4.58356	0
39	A0A087WUY7;O75928-3;O75928-2;O75928;K7ER97;K7EJT4;A0A0A0MS92;B4DGW0;O75925;O75925-2	PIAS2	E3 SUMO-protein ligase PIAS2	10	4	4	4	9.5	9.5	9.5	59.642	536	23.8804	23.4296	23.6748	23.9759	21.6926	21.7425	21.8167	21.7787	-1.98251	0.641508	2.98723	0.283021
289	A0A1W2PPZ5;P23193;A0A1W2PRL9;P23193-2;B7Z4S1;E5RJ93;E5RIS7;A0A0A0MT58;Q15560-2;Q15560;E5RK46;A0A1W2PS15;E5RFI1;A0A1W2PPV7;Q5JRI7	TCEA1	Transcription elongation factor A protein 1	15	6	6	6	20.9	20.9	20.9	33.935	301	25.0408	25.0592	24.5098	24.7866	22.0517	22.6934	23.6034	23.1149	-1.98323	0	2.86472	0
3524	Q9NY27;C9IZ04;Q9NY27-3;Q9NY27-2;F8WDK3;F8WCA1;C9IZF4;H7C559	PPP4R2	Serine/threonine-protein phosphatase 4 regulatory subunit 2	8	6	6	6	14.1	14.1	14.1	46.898	417	23.5223	23.5256	23.4811	23.453	22.0067	21.4435	21.2626	21.329	-1.98504	0.262794	3.14214	1.49425
3314	Q9H1D9	POLR3F	DNA-directed RNA polymerase III subunit RPC6	1	6	6	6	21.5	21.5	21.5	35.684	316	24.475	24.8098	25.0041	24.2588	21.2288	23.7977	22.4368	23.1436	-1.98517	0.454366	1.70384	0.0189407
2960	Q92917	GPKOW	G patch domain and KOW motifs-containing protein	1	20	20	20	56.7	56.7	56.7	52.228	476	26.4251	26.4462	26.3641	26.2039	24.5869	24.2613	24.4001	24.2258	-1.99129	0	6.01945	0
2400	Q2TAL8	QRICH1	Glutamine-rich protein 1	1	5	5	5	7.5	7.5	7.5	86.435	776	23.0894	23.1868	23.1242	23.7328	21.3098	20.5638	21.9494	21.3414	-1.99221	0.274526	2.92527	0.330184
1519	P05412	JUN	Transcription factor AP-1	1	3	3	2	11.2	11.2	8.8	35.675	331	23.8698	23.607	23.5274	23.6821	21.9347	21.5959	21.6689	21.501	-1.99645	0.386517	3.7705	0.33776
3623	Q9UHK0	NUFIP1	Nuclear fragile X mental retardation-interacting protein 1	1	5	5	5	10.1	10.1	10.1	56.299	495	23.2071	23.8091	24.6275	24.556	22.4319	20.6387	23.0165	22.0996	-2.00326	0.162458	1.7891	0.222178
3631	Q9UIF8-4;Q9UIF8-2;Q9UIF8-5;Q9UIF8-3;Q9UIF8;A0A0A0MR97	BAZ2B	Bromodomain adjacent to zinc finger domain protein 2B	6	6	6	6	4.1	4.1	4.1	220.71	1972	23.6077	23.171	23.2694	23.5424	21.7242	21.0969	22.0704	20.6789	-2.00504	0.389627	2.87715	0.852239
1109	J3KSZ8;Q68DK7;J3QQY0;Q68DK7-3;Q68DK7-2;J3KRQ4	MSL1	Male-specific lethal 1 homolog	6	5	5	5	13.9	13.9	13.9	65.539	598	24.5546	24.5683	24.1702	24.444	22.4486	22.1251	23.0965	22.0419	-2.00625	0.107003	3.52985	0.185501
1455	O95402;M0R2Y4;B8ZZF3;O95402-2;M0R064	MED26	Mediator of RNA polymerase II transcription subunit 26	5	8	8	8	17.8	17.8	17.8	65.446	600	24.8332	24.6669	24.6171	24.7931	23.0088	22.7129	22.6687	22.4336	-2.02158	0	5.3755	0
2463	Q5QJE6;J3KP30;E9PRB3	DNTTIP2	Deoxynucleotidyltransferase terminal-interacting protein 2	3	13	13	13	23.1	23.1	23.1	84.468	756	23.5823	23.5138	24.082	24.1021	21.7978	21.7584	22.0075	21.6301	-2.02161	0.201299	3.40093	1.17235
2242	Q13868;A3KFL2;Q13868-2;A3KFL5;Q13868-3;A3KFL1	EXOSC2	Exosome complex component RRP4	6	10	10	10	42.7	42.7	42.7	32.789	293	26.0346	26.1146	26.163	26.2053	24.0941	24.3171	24.0625	23.9363	-2.02687	0	6.37871	1.08779e-15
3380	Q9H9B1;A0A1B0GV09;Q9H9B1-4;Q9H9B1-3;A0A1B0GU48;A0A0C4DGF8;A0A0D9SEQ1;A0A1W2PPZ7;A0A1B0GWF6	EHMT1	Histone-lysine N-methyltransferase EHMT1	9	11	11	6	12.1	12.1	6.2	141.46	1298	23.601	23.86	23.9126	23.3408	22.0809	21.0598	22.0406	21.4006	-2.03314	0.262422	2.94794	0.642903
1934	P55081	MFAP1	Microfibrillar-associated protein 1	1	8	8	8	22.6	22.6	22.6	51.958	439	24.7267	24.7364	23.7608	24.2836	22.4996	22.0696	22.4249	22.3756	-2.03443	0	3.73769	0
3750	Q9Y330	ZBTB12	Zinc finger and BTB domain-containing protein 12	1	12	12	12	34.6	34.6	34.6	49.147	459	25.2325	25.0151	25.2425	25.1359	22.9472	23.1832	23.1331	23.2145	-2.03699	0	6.62079	1.08779e-15
1989	P61978-3;Q5T6W2	HNRNPK	Heterogeneous nuclear ribonucleoprotein K	2	25	25	2	58.2	58.2	3	48.562	440	31.9956	32.0925	32.0689	31.9547	29.7883	30.2155	29.9971	29.952	-2.0397	0	6.21325	0
187	A0A0C4DFX9;Q9H3P2;H0Y3X6;C9JHL4;C9JEM7;H7C2C7;Q9H3P2-7;H7C0W2;H7C3C2;F8W954;F8WF98;H7C2M8	NELFA	Negative elongation factor A	12	10	10	10	23.9	23.9	23.9	58.499	539	25.0145	24.5413	24.8948	24.8519	22.5756	23.5699	21.6138	23.3753	-2.04199	0.252608	2.44477	0.747322
1590	P13984	GTF2F2	General transcription factor IIF subunit 2	1	16	16	16	59	59	59	28.38	249	26.792	27.0294	26.93	26.7354	24.5991	25.1877	24.8769	24.645	-2.0445	0	5.00995	0
1087	J3KMZ8;Q92785-2;Q92785;E9PN04	DPF2	Zinc finger protein ubi-d4	4	5	5	5	15.6	15.6	15.6	45.78	405	24.6147	24.5627	24.2098	24.0831	22.2829	22.4163	22.3835	22.1974	-2.04753	0	5.19575	0
1398	O75940	SMNDC1	Survival of motor neuron-related-splicing factor 30	1	5	5	5	34.5	34.5	34.5	26.711	238	25.8604	25.8463	25.7122	25.8061	23.901	23.5609	23.9869	23.5533	-2.05571	0	5.64227	0
1223	O14929;O14929-2;F8WEW1;F8W9G7	HAT1	Histone acetyltransferase type B catalytic subunit	4	8	8	8	26.5	26.5	26.5	49.512	419	24.8251	25.3478	24.7271	24.916	22.6256	23.0058	23.005	22.9515	-2.05702	0	4.79579	0
1978	P61289;P61289-3;P61289-2;K9J957;B3KQ25;K7ESG5;A0A087WTV2;K7ENH2;K7EMD0;K7EPX6;K7EKR3;B7Z8D3	PSME3	Proteasome activator complex subunit 3	12	11	11	11	46.1	46.1	46.1	29.506	254	26.2806	26.2582	26.2545	26.2765	24.1655	24.297	24.1516	24.2244	-2.05782	0	8.88254	0
2177	Q12906-5;Q12906-4;Q12906-2;Q12906-6;Q12906-3;Q12906;Q12906-7;K7EQR9;K7EKJ9;K7ERM6;K7ENK6;K7EM82;K7EJ09;K7ER69;K7EQ75	ILF3	Interleukin enhancer-binding factor 3	15	19	16	16	32.9	28	28	74.606	690	26.7842	26.8943	26.7468	26.5444	24.7808	25.2174	24.387	24.3505	-2.0585	0	4.12381	0
3076	Q96KM6	ZNF512B	Zinc finger protein 512B	1	41	41	41	49.4	49.4	49.4	97.263	892	26.6098	27.045	26.8761	26.7305	24.5422	24.5876	24.9478	24.8859	-2.07449	0	5.23978	0
1075	I3L4I0;I3L1Y9;Q96CP2;I3L0R3;I3L231;Q4VC44-2	FLYWCH2	FLYWCH family member 2;FLYWCH-type zinc finger-containing protein 1	6	2	2	1	24.2	24.2	8.8	9.56	91	24.2217	24.1945	24.2016	23.774	21.6646	22.1818	22.4455	21.7969	-2.07578	0.49506	3.06613	0.877403
1375	Q5JRI1;O75494-5;O75494-4;O75494-6;O75494-3;O75494-2;O75494;Q6IQ42;R4GMP8	SRSF10	Serine/arginine-rich splicing factor 10	9	4	4	3	29.1	29.1	22.7	20.913	172	23.6361	23.8804	23.7876	23.7287	21.9309	21.2209	22.309	21.2309	-2.08529	0.127867	2.40416	0.528337
1939	P55265;P55265-4;A0A7P0Z4K3;A0A7P0Z4F9;A0A3B3IRQ9;P55265-5;P55265-3;P55265-2;A0A3B3ISU1;A0A3B3ISX1;A0A3B3ITG9;A0A7P0TA14;A2IBT1	ADAR	Double-stranded RNA-specific adenosine deaminase	13	35	35	35	33.7	33.7	33.7	136.06	1226	26.9008	26.7172	26.8504	26.7773	25.1039	23.6317	24.9984	25.1503	-2.09036	0	2.89942	0
2912	Q8WXF1;Q8WXF1-2;X6RDA4;A0A0U1RQF9	PSPC1	Paraspeckle component 1	4	28	24	24	52	48	48	58.743	523	27.6594	27.7819	27.7879	27.6207	25.6607	25.7436	25.6899	25.381	-2.09368	0	6.33753	1.08779e-15
3002	Q96C00;A0A087X1K1;A0A087X1Z5	ZBTB9	Zinc finger and BTB domain-containing protein 9	3	4	4	4	9.3	9.3	9.3	50.602	473	24.0705	23.6951	23.8859	23.7035	21.6838	21.3793	23.1596	20.7529	-2.09482	0.4203	2.01248	0.244361
860	E9PRG8;E9PLD3;A0A494BXY3	C11orf98	Uncharacterized protein C11orf98	3	3	3	3	32.5	32.5	32.5	14.234	123	25.3568	25.8379	25.6155	25.6824	21.7478	22.0631	25.2233	25.0434	-2.10377	0.282938	1.18007	0.064707
3253	Q9BXS6-4;Q9BXS6-6;Q9BXS6-3;Q9BXS6-5;Q9BXS6-2;Q9BXS6;Q9BXS6-7;H0YKA7;H0YMD2	NUSAP1	Nucleolar and spindle-associated protein 1	9	4	4	4	11.5	11.5	11.5	47.569	425	23.9273	24.0054	24.0006	23.8333	21.6651	21.8521	21.5865	22.2405	-2.10557	0.215048	3.02761	0.283297
1802	P42568;P42568-2;B1APT5	MLLT3	Protein AF-9	3	8	8	8	17.8	17.8	17.8	63.351	568	24.2881	24.2454	24.5904	24.6702	22.6187	23.3378	21.7753	21.5949	-2.11688	0.279752	2.54567	0.26042
1106	J3KR72;P49848;P49848-3;P49848-2;P49848-4;C9JTY6;C9JFL8;C9J088;C9JIS2;F8WEJ7;C9J7C4;C9JHQ8;E5RHA1;E5RKA5	TAF6	Transcription initiation factor TFIID subunit 6	14	33	33	33	58	58	58	78.948	734	27.0896	27.3001	27.1462	27.0555	25.1423	25.0683	24.9477	24.9512	-2.12048	0	6.99489	1.08779e-15
1264	O15541;Q8IZP6	RNF113A	RING finger protein 113A	2	7	7	7	21.3	21.3	21.3	38.787	343	25.9008	25.668	25.4654	25.5811	23.2624	23.4864	23.6055	23.7654	-2.12392	0	5.27875	0
2599	Q6UX04;Q6UX04-2;D6REK3	CWC27	Peptidyl-prolyl cis-trans isomerase CWC27 homolog	3	10	10	10	30.1	30.1	30.1	53.846	472	25.4148	25.3255	25.1838	25.3661	23.355	23.24	23.2267	22.9726	-2.12397	0	6.28798	0
2821	Q8NEM7;F6S7C4;Q8NEM7-2;Q8NEM7-3;R4GND2;B4E2D5;H7C5F9;C9JQS2	SUPT20H	Transcription factor SPT20 homolog	8	6	6	6	9.1	9.1	9.1	85.788	779	25.7037	25.1121	25.9807	25.0401	25.1747	23.9568	22.2304	21.9723	-2.12561	0.244254	1.40166	0.0400358
3675	Q9ULW0;Q9ULW0-2	TPX2	Targeting protein for Xklp2	2	57	57	57	61.8	61.8	61.8	85.652	747	28.4558	28.7833	28.759	28.6145	26.5899	26.5699	26.4447	26.4839	-2.13103	0	6.63385	1.08779e-15
1800	P42285;H0YAC4;H0Y8U3	SKIV2L2	Superkiller viralicidic activity 2-like 2	3	15	15	15	20.1	20.1	20.1	117.8	1042	24.583	23.8691	24.117	24.1787	22.1832	22.2504	21.8844	21.9027	-2.13179	0	4.72235	0
1297	O43707;F5GXS2;H7C144;O43707-2;O43707-3;P35609-2;P35609;A0A494C1A0;G3V2W4;G3V2N5;G3V2X9;A0A494C033;A0A494C166;G3V2E8;K7EP19;G3V5M4;A0A494C060;A0A494C0Q3	ACTN4	Alpha-actinin-4	18	46	46	31	64.5	64.5	45.1	104.85	911	26.8874	27.0195	27.0013	26.9399	25.0845	24.791	24.6699	24.7067	-2.149	0	6.21287	0
1394	O75909;O75909-4;G3V5E1;O75909-2;O75909-1;G3V2Q3;G3V235	CCNK	Cyclin-K	7	6	6	6	14.5	14.5	14.5	64.239	580	23.8204	24.4799	24.234	23.5258	22.4116	21.6472	21.5428	21.8591	-2.14981	0.120976	3.50897	0.719867
3040	Q96GN5-5;Q96GN5-4;Q96GN5-2;Q96GN5;C9IZR6;Q9BWT1-5;Q9BWT1;Q9BWT1-6;Q9BWT1-2	CDCA7L	Cell division cycle-associated 7-like protein	9	10	10	10	26.7	26.7	26.7	46.779	408	23.9932	24.1658	23.8133	24.0778	21.9572	21.8237	21.2586	22.4018	-2.15224	0.768649	3.35943	2.01046
2517	Q5VTR2;C9J0A5;C9JXC9;C9JWJ4	RNF20	E3 ubiquitin-protein ligase BRE1A	4	10	9	9	12.9	11.5	11.5	113.66	975	24.1968	23.8718	24.0592	23.9968	22.027	20.7513	22.2362	22.4172	-2.17321	0.28306	2.61693	0.0943454
2486	Q5T3I0;Q5T3I0-3;A0A0A0MRK1;E9PAV9;F8W895;E9PPY4;F2Z3C6;Q5T3I0-2	GPATCH4	G patch domain-containing protein 4	8	34	34	34	64.6	64.6	64.6	50.381	446	28.7793	29.1474	29.0355	29.0463	26.6551	26.9387	26.8452	26.8694	-2.17505	0	6.23224	0
608	B4DY09;Q12905;X6R6Z1;A0A0A0MRL0	ILF2	Interleukin enhancer-binding factor 2	4	20	20	20	69.6	69.6	69.6	38.91	352	27.8293	27.8512	27.663	27.4974	25.5822	25.6826	25.4599	25.414	-2.17555	0	6.14872	0
2931	Q92576-2;Q92576;E7EVH3;E7ER40;E9PE34;A0A1B0GX99;D6R9X2;D6RBF0;H0Y8L0	PHF3	PHD finger protein 3	9	58	58	58	37	37	37	219.81	1951	27.516	27.598	27.5074	27.6985	25.2771	25.1448	25.6273	25.5653	-2.17636	0	5.67003	0
1521	P05455;E7ERC4;E9PGX9;E9PFL9	SSB	Lupus La protein	4	6	6	6	17.2	17.2	17.2	46.836	408	25.7712	26.5371	25.7508	26.3301	21.8547	24.1971	25.1853	24.442	-2.1775	0.176752	1.59819	0.236669
3184	Q9BRD0;Q9BRD0-2;H7C462	BUD13	BUD13 homolog	3	27	27	27	42	42	42	70.52	619	28.458	28.678	28.6349	28.6753	26.4642	26.5986	26.4179	26.2431	-2.18061	0	6.48743	0
3110	Q96QE3;A0A075B754;Q96QE3-2	ATAD5	ATPase family AAA domain-containing protein 5	3	12	12	12	7.9	7.9	7.9	207.57	1844	23.449	23.8306	22.9772	23.432	21.1744	20.8808	21.2329	21.6717	-2.18221	0	4.01334	0
309	P51532-5;Q9HBD4;P51532-2;P51532;P51532-3;P51532-4;A0A2R8Y4P4;A0A2R8Y7S2;A0A0A0MT49;A0A2R8YGG3;A0A2R8YG32;A0A2R8Y440;A0A2R8Y7F3;A0A2R8Y6N0;A0A2R8Y4C5;A0A2R8YF58;A0A2R8YDA1;A0A2R8YF80;A0A2R8YGP5;A0A2R8Y7Y7;A0A2R8Y6V2;A0A2R8Y526;A0A2R8Y523;A0A2R8YCY3;A0A2R8YFV8;A0A2R8Y4R6;A0A2R8Y5K3;A0A2R8YFK5;K7EQF0;K7EP28;A0A0U1RQE1;A0A2R8Y7R0;A0A0U1RRF5;A0A0U1RRF8;A0A0U1RR26;F6T8Q0;A0A0U1RRN2;B1ALF6;B4DNT1;A0A0U1RR09;A0A0U1RQW7;B1ALG2;A0A0U1RQX3;A0A0U1RR83;B1ALG1;A0A0U1RQU0;F6UH26;A0A0A0MSS5;A0A1W2PS06;A0A0U1RRD6;F6XE55;A0A0C4DFX4;A0A2R8Y583;A0A0A0MS59;A0A087X0E3;Q6ZRS2-3;Q6ZRS2-2;Q6ZRS2	SMARCA4	Transcription activator BRG1	58	36	36	20	26	26	15.1	181.26	1613	25.9735	25.8104	25.8274	26.2536	23.6221	23.6619	23.6876	24.1592	-2.18353	0	4.9757	0
2399	Q2NL82;I3L1Q5	TSR1	Pre-rRNA-processing protein TSR1 homolog	2	3	3	3	4.4	4.4	4.4	91.809	804	23.4983	24.3038	23.6863	23.628	22.0262	21.6823	21.7998	20.8594	-2.18717	0.086133	3.0881	0.608583
2293	Q14966;Q14966-3;Q14966-4;Q14966-2;Q14966-6;Q14966-5;C9JWN0;A0A096LPK8;A0A096LPI0;A0A096LNS4;A0A096LPB4;A0A096LNR2;A0A096LNX0;A0A096LNQ0	ZNF638	Zinc finger protein 638	14	67	67	67	41.5	41.5	41.5	220.62	1978	28.0539	28.0808	28.2128	28.0688	25.8681	26.0246	25.815	25.9598	-2.18718	0	7.57264	0
3275	Q9BZZ5-2;G3V1C3;Q9BZZ5-3;Q9BZZ5-5;Q9BZZ5;Q9BZZ5-6;Q9BZZ5-1;H0YER7;E9PQK6	API5	Apoptosis inhibitor 5	9	12	12	12	27.2	27.2	27.2	56.769	504	25.7913	25.5369	25.5583	25.7529	23.9489	23.6798	23.3159	22.9202	-2.19364	0	4.08981	0
1752	P35251-2;P35251;A0A1W2PP02;E0CX09;D6RAD2;H0Y9P8;H0Y8U4	RFC1	Replication factor C subunit 1	7	17	17	17	17.6	17.6	17.6	128.18	1147	25.2113	25.259	25.2873	25.3166	23.0041	21.5956	23.8698	23.8212	-2.19586	0	2.21259	0
2673	Q86U06-4;Q86U06-5;Q86U06-2;Q86U06;G3XAP0;Q86U06-3;G3V546;H0YJJ3;G3V5Z6;G3V225;G3V2B4	RBM23	Probable RNA-binding protein 23	11	6	5	5	16.8	14.3	14.3	44.494	405	25.3696	25.8499	25.2879	25.2719	24.129	20.2753	24.25	24.3336	-2.19783	0.0845623	1.15494	0.0579313
1312	O60244;H7C3E5;H7C017	MED14	Mediator of RNA polymerase II transcription subunit 14	3	19	19	19	15.7	15.7	15.7	160.6	1454	24.3055	23.2508	23.184	25.2083	20.9967	21.348	22.3818	22.4217	-2.20012	0	1.97174	0
2955	Q92878;Q92878-2;A0A1W2PQ90;Q92878-3;A0A494C1B7;E7EN38;A0A494BZX5;A0A494C122;E7ESD9;A0A494C0Y7;A0A494BZX8;E9PM98;H7C0V2;H7C0P8;A0A494BZW0;C9JNH8	RAD50	DNA repair protein RAD50	16	51	51	51	39.1	39.1	39.1	153.89	1312	26.6092	26.7325	26.9751	26.7832	25.114	22.9999	25.1379	25.0439	-2.20108	0	2.22045	0
1417	O94842-3;O94842-2;O94842;A0A669KB71;O15405-2;O15405;Q96NM4-3;Q96NM4;Q96NM4-4;Q96NM4-2;O94900	TOX4	TOX high mobility group box family member 4	11	12	12	12	30.3	30.3	30.3	63.594	595	26.6905	26.8999	26.648	26.8536	24.8014	24.7178	24.3778	24.3892	-2.20144	0	5.64986	0
957	G3XAG1;Q96ME7-3;Q96ME7;Q96ME7-2	ZNF512	Zinc finger protein 512	4	12	12	12	30.6	30.6	30.6	64.594	566	25.6018	25.7877	25.4042	25.4878	22.9161	23.0697	24.225	23.2362	-2.20862	0	3.44142	0
3094	Q96NB3;J3QQQ3	ZNF830	Zinc finger protein 830	2	6	6	6	21.8	21.8	21.8	41.998	372	24.3873	25.0896	24.1741	24.1126	22.2558	21.1841	22.8595	22.6158	-2.21209	0.264783	2.62252	0.693224
2968	Q93009;A0A669KBL1;Q93009-3;H3BND8;F5H2X1;H3BQD1;H3BUV0;H3BTM1;H3BRA2;H3BMF6;I3L2D8	USP7	Ubiquitin carboxyl-terminal hydrolase 7;Ubiquitin carboxyl-terminal hydrolase	11	62	62	62	65.8	65.8	65.8	128.3	1102	28.6765	28.8454	28.8843	28.9642	26.5945	26.2138	26.7176	26.9931	-2.21284	0	4.85661	0
2917	Q8WY36-2;Q8WY36;C9JA69;C9J8D0;Q8WY36-3;C9JYU6;C9JZA0;H7C1Q0;C9K0D1;C9JSH4;C9JNU3;C9JIZ2	BBX	HMG box transcription factor BBX	12	25	25	25	29.6	29.6	29.6	101.55	911	26.602	26.5879	26.6271	26.5448	24.5629	24.3226	24.2504	24.3562	-2.21746	0	7.21111	0
1265	O43143	DHX15	Pre-mRNA-splicing factor ATP-dependent RNA helicase DHX15	1	37	37	36	49.8	49.8	48.7	90.932	795	27.254	27.1545	27.222	27.5233	24.9765	25.3236	24.8548	25.1181	-2.22016	0	5.60396	0
2846	Q8TAQ2;F8VXC8;Q8TAQ2-2;Q8TAQ2-3;F8VZW6	SMARCC2	SWI/SNF complex subunit SMARCC2	5	39	39	29	34.8	34.8	27.4	132.88	1214	26.4255	26.6196	26.6116	26.4829	24.7929	23.2409	24.633	24.5748	-2.22456	0	3.06608	5.43896e-16
2061	P78345;Q5VUC3;Q5VUC9	RPP38	Ribonuclease P protein subunit p38	3	11	11	11	45.9	45.9	45.9	31.834	283	24.8139	24.7085	23.8988	23.723	22.0461	22.2116	21.9787	22.0079	-2.22499	0.0747267	3.60041	0.0850292
270	H0Y488;A0A1B0GTU5;O14497-3;O14497;O14497-2;A0A087WUV6;H0YCU6	ARID1A	AT-rich interactive domain-containing protein 1A	7	15	15	15	9.2	9.2	9.2	205.83	1901	26.3953	26.3314	25.8631	26.0359	24.435	24.2998	23.3932	23.5876	-2.22752	0	3.62248	0
3065	Q96IZ7-2;Q96IZ7;H7C5Q0;C9J367;C9J713	RSRC1	Serine/Arginine-related protein 53	5	3	3	3	12.3	12.3	12.3	31.528	276	23.6532	23.732	23.7619	24.0079	21.3788	21.4517	21.974	21.4305	-2.23	0.455326	4.34369	2.38181
3157	Q99728-2;Q99728;Q99728-3;A0A494C142;A0A087X2H0;A0A087WZ19;F6MDI1;C9IYG1	BARD1	BRCA1-associated RING domain protein 1	8	7	7	7	10.4	10.4	10.4	84.573	758	24.193	24.4351	24.7179	23.9303	22.4115	22.2183	21.6385	22.0832	-2.23117	0	4.10801	0
1617	P17098	ZNF8	Zinc finger protein 8	1	7	7	7	12.9	12.9	12.9	64.97	575	23.9011	24.3924	24.0493	23.8109	21.9538	20.9315	21.6622	22.6798	-2.23163	0.36552	2.98825	0.497529
773	Q5T8T7;E7EN96;Q5T8T8;Q15528-2;Q15528;E9PGW7	MED22	Mediator of RNA polymerase II transcription subunit 22	6	8	8	8	53	53	53	15.855	134	24.8273	25.2455	25.0823	25.1813	22.8699	22.4813	23.124	22.9082	-2.23826	0	5.04325	0
242	V9GYD9;Q5VZZ6;A0A0J9YX66;A0A1B0GU44;E9PC62;A0A1B0GUN8;A0A0J9YXJ0;O95319-5;O95319-2;O95319;O95319-4;O95319-3;V9GY47;A0A0J9YXK1	CELF2	CUGBP Elav-like family member 2	14	8	8	6	17.5	17.5	13.6	46.621	440	25.6391	25.6367	25.4901	25.6169	23.1889	23.2634	23.081	23.884	-2.2414	0	4.73072	0
1111	J3KTL2;Q07955;Q07955-3;Q07955-2;J3QQV5;J3KSW7;J3KSR8	SRSF1	Serine/arginine-rich splicing factor 1	7	8	8	7	28.5	28.5	25.7	28.329	253	24.8392	24.2171	24.7377	23.9849	22.8902	21.9334	22.4403	21.5333	-2.24546	0.459365	2.50308	0.515476
1184	O00268;A0A0G2JRY5;V9GY14;V9GY03;J3KTH2;Q92750	TAF4	Transcription initiation factor TFIID subunit 4	6	25	25	25	34.8	34.8	34.8	110.11	1085	26.3728	26.531	26.4654	26.2579	24.5634	23.7415	24.3375	23.9447	-2.26001	0	4.60235	0
2297	Q14CW9;Q14CW9-2;K7ENU1;K7EKG9	ATXN7L3	Ataxin-7-like protein 3	4	3	3	3	14.4	14.4	14.4	38.651	347	23.8793	24.0534	23.8879	24.3347	21.9665	21.8052	21.9623	21.3408	-2.27016	0.470311	3.41022	1.85879
2237	Q13769;F8WCP5;C9JXG5;H7C441;H7C072;F5GZF3;C9JCL9;C9JXU6	THOC5	THO complex subunit 5 homolog	8	29	29	29	52.4	52.4	52.4	78.507	683	26.6255	26.7633	26.7796	26.9187	24.2918	24.5168	24.5146	24.6808	-2.27075	0	6.32481	1.08779e-15
852	E9PN81;Q8TDP1	RNASEH2C	Ribonuclease H2 subunit C	2	6	6	6	33.2	33.2	33.2	26.302	247	24.7461	24.7671	24.428	24.9454	23.3056	21.4947	21.5738	23.4209	-2.27292	0.0848176	2.20613	0.15552
3578	Q9UBB9;Q9UBB9-2;F6SQZ1;F6XM96;H0Y4U8;F6UKU9;F6UQ07	TFIP11	Tuftelin-interacting protein 11	7	32	32	32	44.2	44.2	44.2	96.819	837	27.4643	27.5546	27.7966	27.2462	24.4273	25.7907	24.7739	25.9557	-2.2785	0	2.94063	0
2246	Q14004;A0A2R8Y4Z0;Q14004-2;A0A2R8Y7W5;A0A2R8YF61;A0A087X209;A0A2R8YD28;A0A2R8Y644;Q9BVE2;A0A2R8YEB7;A0A2R8YCQ1;A0A2R8Y7Y0	CDK13	Cyclin-dependent kinase 13	12	15	11	11	14.3	10.6	10.6	164.92	1512	24.5711	24.3617	24.4066	24.6682	22.4963	21.8336	22.3908	22.1588	-2.28203	0.0738619	2.9782	0.361554
2701	Q86XP3;J3QRI2;J3KTK9;J3KRE3	DDX42	ATP-dependent RNA helicase DDX42	4	42	42	3	62.2	62.2	4.8	102.97	938	28.2795	28.3639	28.3392	28.2727	25.8915	25.8419	26.0612	26.3257	-2.28372	0	6.05669	0
372	A0A7P0TBM9;A0A3B3IT82;P54132;H0YNU5;H0YLV8	BLM	Bloom syndrome protein	5	22	22	22	20.6	20.6	20.6	154.6	1372	24.8573	24.928	24.9537	24.9062	22.3595	22.513	22.383	23.2378	-2.288	0	4.46722	0
531	A0A7P0Z4B9;Q16531;A0A7P0T870;A0A7P0TAK7;A0A7P0T965;A0A7P0Z3Z5;F5GY55;A0A7P0TB30;F5GWI0;F5H2L3;A0A7P0Z4L2;Q16531-2;F5GZY8;A0A7P0TAX4;F5H198	DDB1	DNA damage-binding protein 1	15	18	18	18	17.5	17.5	17.5	123.28	1107	24.0802	24.0302	24.1036	24.5904	21.5235	22.08	21.9923	22.0149	-2.29838	0	4.81081	0
1615	P17039;P17039-2;A0A087WV02;B4DRP8;A0A087WVP9;Q8TAF7-2;Q9Y2G7;Q8N141;Q9HCL3;Q8TAF7	ZNF30	Zinc finger protein 30;Zinc finger protein 461;Zinc finger protein 30 homolog;Zinc finger protein 82 homolog;Zinc finger protein 14 homolog	10	2	1	1	3	1.8	1.8	71.417	623	24.4155	24.5981	25.6108	26.0479	23.6312	22.9492	22.4854	22.4121	-2.29859	0.192424	2.39958	0.0212953
1975	P61244-2;P61244;Q6V3B1;G3V563;G3V2R5;P61244-3;P61244-4;G3V570;A0A494C130;G3V5L1;P61244-6;P61244-5	MAX	Protein max	12	4	4	4	27.2	27.2	27.2	17.202	151	24.3334	24.1958	25.2855	25.1411	22.7468	20.9935	22.983	23.0151	-2.30437	0.0624077	2.21736	0.139649
2349	Q15542;Q15542-2;A0A087X098;H3BNJ6;O60303	TAF5	Transcription initiation factor TFIID subunit 5	5	26	26	26	42.6	42.6	42.6	86.829	800	26.5373	26.8643	26.8329	26.7844	24.5155	24.6683	24.2139	24.4018	-2.30488	0	5.86449	0
2617	Q71F23;Q09GN1;Q71F23-2;Q71F23-3;D6R9S4	CENPU	Centromere protein U	5	6	6	6	17.5	17.5	17.5	47.521	418	23.925	23.7285	24.0602	23.9814	21.5699	21.3821	22.0622	21.4609	-2.30498	0.258457	4.41329	1.18894
2542	Q6I9Y2;A0A5S6STF9;H7C5E3;F8WF22	THOC7	THO complex subunit 7 homolog	4	14	14	14	61.8	61.8	61.8	23.743	204	26.8557	27.0817	27.1453	27.2079	24.9033	24.8339	24.7552	24.5578	-2.31009	0	6.18873	1.08779e-15
2882	Q8WUA4;H0Y4Q6;H7C3X9;A0A087WZD8;Q8WUA4-2;H7C1A9;H7C318	GTF3C2	General transcription factor 3C polypeptide 2	7	9	9	9	9.9	9.9	9.9	100.68	911	24.1869	24.2018	24.0546	24.4989	22.0002	21.7936	22.1371	21.7691	-2.31055	0	5.7226	0
2961	Q92922;F8WE13;Q5SYV2;A0A0A0MT55;Q9UL12-2;Q9UL12	SMARCC1	SWI/SNF complex subunit SMARCC1	6	35	25	25	39.7	31.6	31.6	122.87	1105	26.3846	26.3785	26.545	26.2167	24.433	22.6495	24.5728	24.6273	-2.31059	0	2.52803	0
2336	Q15393;Q15393-3;Q15393-2;I3L4G7;J3QL37;H3BMB0;J3QRB2;J3QKV4	SF3B3	Splicing factor 3B subunit 3	8	51	51	51	49.2	49.2	49.2	135.58	1217	27.8721	27.8676	27.7633	28.4342	25.5802	25.5739	25.6356	25.8434	-2.32602	0	5.10393	0
2826	Q8NFC6	BOD1L1	Biorientation of chromosomes in cell division protein 1-like 1	1	15	15	15	7.9	7.9	7.9	330.46	3051	24.5815	24.3597	24.141	24.3564	21.397	22.1161	22.1642	22.4458	-2.32886	0.339517	2.44658	0.247101
3530	Q9NYV4-2;Q9NYV4;J3QSD7;Q9NYV4-3;A0A590UJE9;H0YLT2	CDK12	Cyclin-dependent kinase 12	6	30	30	26	31	31	27.2	163.23	1481	29.3788	29.425	29.2035	29.3328	27.1473	26.8013	27.2023	26.8627	-2.33161	0	6.11674	0
2790	Q8N684-2;Q8N684;Q8N684-3;F5H669;F5H6M0;F5H047;J3QT54;C9J286;C9J323;C9JM38;F5H5B7;F5H1W4;F5H2K8;F5H6P5;F5H6A8;F5GXA3	CPSF7	Cleavage and polyadenylation specificity factor subunit 7	16	17	17	17	42.9	42.9	42.9	51.095	462	26.9276	26.8048	26.9107	26.7283	24.4445	24.6118	24.5409	24.4395	-2.33366	0	7.60674	0
3681	Q9UMS4;F5GY56;F5H2I0;H0YGZ5;H0YGF3	PRPF19	Pre-mRNA-processing factor 19	5	22	22	22	66.3	66.3	66.3	55.18	504	29.3469	29.4626	29.3998	29.5349	27.0383	27.2203	26.9686	27.1726	-2.33609	0	7.27927	0
2819	Q8NEF9	SRFBP1	Serum response factor-binding protein 1	1	17	17	17	40.1	40.1	40.1	48.633	429	28.2276	28.3826	28.184	28.0602	25.9642	26.0794	25.6534	25.7908	-2.34164	0	6.0371	0
59	A0A087WWS1;Q96FV9;Q96FV9-2;A0A087WY84;R4GMN4;J3KT14;R4GN58;J3KRD7;J3QQZ3	THOC1	THO complex subunit 1	9	34	34	34	52.4	52.4	52.4	75.651	657	26.7303	26.9315	26.8695	26.8182	24.6281	24.6128	24.3632	24.3739	-2.34285	0	6.8417	0
2469	Q5SSJ5;Q5SSJ5-2;Q5SSJ5-3;B0QZK4;Q5SWC8;B0QZK8;Q5SSJ5-5;B0QZK9	HP1BP3	Heterochromatin protein 1-binding protein 3	8	27	27	27	51.5	51.5	51.5	61.206	553	28.4011	28.6601	28.5319	28.2697	26.0578	26.2058	26.2273	25.9666	-2.35132	0	6.29889	0
2265	Q14320;B0S8I6	FAM50A	Protein FAM50A	2	17	17	13	51.3	51.3	35.7	40.241	339	27.9188	28.0431	28.0095	27.9417	25.6253	25.8228	25.6221	25.3958	-2.36177	0	6.63952	1.08779e-15
2206	Q13263;Q13263-2;M0R0K9;M0R3C0;M0R2I3	TRIM28	Transcription intermediary factor 1-beta	5	17	17	17	30.2	30.2	30.2	88.549	835	24.308	24.6687	25.09	24.4915	22.6387	22.262	22.2402	21.9452	-2.36807	0	4.42618	0
3080	Q96KR1;H0Y8W1	ZFR	Zinc finger RNA-binding protein	2	18	18	18	23.1	23.1	23.1	117.01	1074	25.3618	25.35	25.3912	25.394	23.0516	21.987	23.4175	23.567	-2.36847	0	3.25009	0
1879	P50613;D6R9G1;D6RAD4;D6REC6;D6RFL0;D6RGG9;D6RI01;D6R9Z2;D6RF14;D6RIG9	CDK7	Cyclin-dependent kinase 7	10	10	10	9	37.3	37.3	35	39.038	346	26.1648	26.0436	25.9669	26.0549	23.555	24.1738	23.567	23.447	-2.37188	0	5.07483	0
1754	P35269;M0QXD6;M0R0R9;M0R0Z3	GTF2F1	General transcription factor IIF subunit 1	4	10	10	10	25.7	25.7	25.7	58.24	517	24.8107	24.6154	24.8286	24.7296	22.2499	22.3399	22.8971	22.0093	-2.37202	0	4.73979	0
1898	P51825;P51825-3;P51825-2;A0A669KBI3;F5GXF9;E7ETI4;E7EMC5	AFF1	AF4/FMR2 family member 1	7	9	9	9	9.5	9.5	9.5	131.42	1210	23.8468	23.8881	23.9889	23.9929	21.4178	21.4921	21.6605	21.642	-2.37607	0.331845	4.49729	1.71968
3	A0A024RAC6;Q14241	TCEB3	Transcription elongation factor B polypeptide 3	2	37	37	37	49.5	49.5	49.5	87.229	772	28.0756	28.421	28.5035	28.2674	25.9135	25.7655	25.9937	26.0869	-2.37698	0	6.05234	1.08779e-15
2344	Q15428;K7EMT0	SF3A2	Splicing factor 3A subunit 2	2	5	5	5	11.4	11.4	11.4	49.255	464	24.3886	24.8872	25.0439	25.0541	22.049	23.4836	21.6802	22.6405	-2.38013	0.151512	2.48952	0.590823
3301	Q9H0C8;F8SNU7;H7C2I8;E9PC05;F8SNU6	ILKAP	Integrin-linked kinase-associated serine/threonine phosphatase 2C	5	18	18	18	50	50	50	42.906	392	28.4592	28.6037	28.5187	28.3933	26.1149	26.1365	26.1079	26.0745	-2.38531	0	8.43316	0
1314	O60264	SMARCA5	SWI/SNF-related matrix-associated actin-dependent regulator of chromatin subfamily A member 5	1	62	62	43	58.8	58.8	44.9	121.9	1052	27.7774	27.7048	27.8681	28.0734	25.3022	25.1009	25.5816	25.8935	-2.38634	0	4.80872	0
1468	O95639;O95639-3;O95639-2;B7Z7B0;C9JEV9;H7C419;C9K0K2;H7C016;F8WEL7;H9KVA5;A6NMK7	CPSF4	Cleavage and polyadenylation specificity factor subunit 4	11	12	12	12	54.6	54.6	54.6	30.255	269	25.4349	25.7933	25.4241	25.3595	23.4732	23.9359	21.8321	23.2156	-2.38875	0	2.67792	5.43896e-16
2692	Q86W42;Q86W42-2;Q86W42-3	THOC6	THO complex subunit 6 homolog	3	15	15	15	62.2	62.2	62.2	37.535	341	28.0888	27.871	27.7641	27.964	25.5802	25.6092	25.6155	25.3221	-2.39025	0	6.49266	1.08779e-15
1366	O75400;F5H578	PRPF40A	Pre-mRNA-processing factor 40 homolog A	2	38	2	0	34.4	3.2	0	108.8	957	23.7382	24.1555	24.1773	24.1222	22.0994	21.3402	21.4538	21.7329	-2.3917	0.2621	3.77614	0.905621
2170	Q12830;Q12830-4;Q12830-2;E7ETD6	BPTF	Nucleosome-remodeling factor subunit BPTF	4	74	74	1	28.7	28.7	0.2	338.26	3046	27.2064	27.1968	27.3081	27.5206	24.9118	24.7482	24.8453	25.1408	-2.39642	0	6.15914	1.08779e-15
3440	Q9NQT4;M0R050;M0R102	EXOSC5	Exosome complex component RRP46	3	7	7	7	43.4	43.4	43.4	25.249	235	26.0007	26.2553	26.3118	26.0279	23.7333	24.1598	23.6093	23.5068	-2.39661	0	5.19534	0
257	A6NLN1;A0A7I2V621;A0A0U1RRM4;P26599;P26599-2;P26599-3;A0A7I2V4H6;A0A6Q8PEX4;A0A0D9SF20;K7EKJ7;K7ELW5;K7ES59;K7EK45;A0A087WU68;A0A087WUW5	PTBP1	Polypyrimidine tract-binding protein 1	15	16	16	13	47.1	47.1	42.3	56.51	527	27.5911	27.7861	27.7254	27.8466	24.9735	25.4115	25.2768	25.6979	-2.3974	0	5.25385	0
2627	Q7L2J0;Q7L2J0-2	MEPCE	7SK snRNA methylphosphate capping enzyme	2	11	11	11	18.1	18.1	18.1	74.354	689	25.1729	25.3494	25.1908	25.0046	23.1901	22.8876	22.493	22.5571	-2.39744	0	5.01355	0
3216	Q9BUL5-4;Q9BUL5;I3L4Q4;I3L1N0;Q9BUL5-3;I3L410;A0A087WVQ2;I3L0Y2;Q9BUL5-2	PHF23	PHD finger protein 23	9	5	5	5	12.3	12.3	12.3	43.447	399	24.0921	24.0694	24.4839	23.9376	21.6346	21.7241	21.5944	22.0278	-2.40053	0.372997	3.74827	1.20082
3502	Q9NW82;D6RIW8	WDR70	WD repeat-containing protein 70	2	18	18	18	32	32	32	73.2	654	26.3928	26.7816	26.5769	26.7226	23.7696	24.8355	23.6856	24.5574	-2.40641	0	3.70801	5.43896e-16
3141	Q99549;Q99549-2;A0A0A0MT47	MPHOSPH8	M-phase phosphoprotein 8	3	6	6	6	8.5	8.5	8.5	97.181	860	24.4487	24.189	24.9241	23.939	21.9566	21.9036	22.0942	21.8729	-2.41839	0.347346	3.95311	1.0477
2357	Q15648;Q15648-3;J3QKZ7;J3KSD7	MED1	Mediator of RNA polymerase II transcription subunit 1	4	45	45	45	38.6	38.6	38.6	168.48	1581	27.0735	27.2235	27.26	26.9747	24.7405	24.0759	25.0891	24.9354	-2.42271	0	4.33586	0
2533	Q68D10;Q68D10-2;Q68D10-3	SPTY2D1	Protein SPT2 homolog	3	12	12	12	17.7	17.7	17.7	75.598	685	25.7731	25.8633	26.191	25.4728	23.6999	23.8176	22.8055	23.2828	-2.4236	0	3.94515	0
3137	Q99459	CDC5L	Cell division cycle 5-like protein	1	41	41	41	56	56	56	92.25	802	28.2965	28.3055	28.1789	28.1545	25.908	25.9254	25.6152	25.7812	-2.42638	0	7.01561	0
1698	P27694	RPA1	Replication protein A 70 kDa DNA-binding subunit;Replication protein A 70 kDa DNA-binding subunit, N-terminally processed	1	4	4	4	7.8	7.8	7.8	68.137	616	24.1961	24.1498	24.0388	24.2479	21.5355	21.7712	21.8705	21.6693	-2.44651	0.438077	3.09612	0.189381
3108	Q96QC0	PPP1R10	Serine/threonine-protein phosphatase 1 regulatory subunit 10	1	36	36	36	41	41	41	99.057	940	28.0375	28.0559	27.851	27.876	25.6086	25.2633	25.706	25.4287	-2.45341	0	6.23817	0
2600	Q6UXN9;C9JBU3;C9J355	WDR82	WD repeat-containing protein 82	3	17	17	17	62.3	62.3	62.3	35.079	313	29.4644	29.2532	29.431	29.4016	26.715	27.1952	26.7791	27.0346	-2.45654	0	6.02801	1.08779e-15
2995	Q96BD5-2;Q96BD5;Q96BD5-3;E9PQM3;A0A1B0GX09;E9PLU5;E9PR02;E9PS51;E9PNW9;E9PLV4;E9PNN4;H0YEK2	PHF21A	PHD finger protein 21A	12	10	10	10	19.4	19.4	19.4	70.209	634	25.1328	24.8332	24.5687	24.125	22.4195	22.3791	21.9582	22.0607	-2.46055	0	4.27253	0
1341	O60885;O60885-2;O60885-3;M0QZD9;M0QYW0;M0R0H4;Q58F21-5;Q58F21-4;Q58F21;Q58F21-3;Q58F21-2	BRD4	Bromodomain-containing protein 4	11	29	29	23	23.1	23.1	19.7	152.22	1362	26.723	26.7733	26.7204	26.5993	24.3265	23.8495	24.3773	24.403	-2.46494	0	5.74195	1.08779e-15
2086	P98175-5;P98175-2;P98175;P98175-4;P98175-3	RBM10	RNA-binding protein 10	5	43	43	39	51.6	51.6	48.9	110.36	995	27.8461	28.115	28.1612	27.9026	25.6976	25.4803	25.5182	25.4571	-2.46789	0	6.67272	0
985	H0YCN4;Q9BTE7;E9PM04;E9PQV9	DCUN1D5	DCN1-like protein;DCN1-like protein 5	4	4	4	4	21.5	21.5	21.5	22.822	195	25.2288	25.3225	25.1907	25.1374	22.3752	23.2348	22.7881	22.5953	-2.47153	0.115137	4.78993	0.651523
1620	P17480;E9PKP7;P17480-2;E9PLT2;E9PMM2;H0YDH7	UBTF	Nucleolar transcription factor 1	6	28	28	28	37.3	37.3	37.3	89.405	764	26.8406	27.0923	26.9473	26.9286	24.6702	24.7412	24.2028	24.298	-2.47416	0	5.61333	0
210	P21127;A0A0D9SER5;A0A0D9SEI3;P21127-2;P21127-3;A0A0D9SEN2;P21127-8;P21127-6;Q5QPR3;Q9UQ88-3;Q9UQ88-2;Q9UQ88;Q9UQ88-4;P21127-9;Q5QPR4;P21127-10;P21127-12;P21127-5;P21127-4;Q9UQ88-10;Q9UQ88-5;Q9UQ88-9;Q9UQ88-8;E7ESP2;J3KS35;E9PFJ2;A0A087X1I0;A0A087WYI9;Q5QPQ9;Q13882	CDK11B	Cyclin-dependent kinase 11B;Cyclin-dependent kinase 11A	30	30	30	30	37.2	37.2	37.2	92.619	795	26.9739	27.0035	26.8855	26.7594	24.4685	24.5477	24.3208	24.342	-2.48581	0	7.24074	1.08779e-15
1550	Q5T7C4;P09429;B2RPK0;P23497	HMGB1	High mobility group protein B1	4	9	9	8	53.2	53.2	45.6	18.311	158	26.64	27.1606	27.2321	26.8076	24.783	24.5941	24.6726	23.8392	-2.48784	0	4.15756	0
285	Q9Y388;A0A1W2PP04;Q5JY83	RBMX2	RNA-binding motif protein, X-linked 2	3	7	7	7	22	22	22	37.335	322	26.6763	26.8722	26.9549	27.1042	24.4027	24.8257	24.3294	24.0951	-2.4887	0	5.0994	0
3741	Q9Y2W1;A0A3B3ITZ9	THRAP3	Thyroid hormone receptor-associated protein 3	2	40	40	39	40.2	40.2	40.2	108.66	955	28.0024	28.1529	28.2788	28.0354	25.7248	25.2152	25.8038	25.6839	-2.51047	0	5.58886	0
3755	Q9Y3B2;R4GNH9;B1AMU7;B1AMU4;R4GMQ7;B1AMU3	EXOSC1	Exosome complex component CSL4	6	7	7	7	46.7	46.7	46.7	21.452	195	25.7892	24.6927	26.1914	25.6553	23.3426	23.012	22.8551	23.0333	-2.52138	0	3.5553	0
1116	J3QQJ0;Q9UHR5-2;Q9UHR5;X6R3T8;J3QLH3;F5H478;J3KRU5;J3KS14;J3KRR6;J3QLM2	SAP30BP	SAP30-binding protein	10	8	8	8	26.5	26.5	26.5	35.772	325	27.1217	27.1906	27.1351	27.0021	24.6453	24.9416	24.3459	24.4129	-2.52591	0	5.72223	0
3371	Q9H8G2;Q9H8G2-2;A0A3B3ISJ3	CAAP1	Caspase activity and apoptosis inhibitor 1	3	4	4	4	17.7	17.7	17.7	38.367	361	25.0626	24.4987	24.8824	24.5206	22.2844	21.6423	22.448	22.4664	-2.53077	0.397856	4.21895	0.886589
409	A0A590UJS4;Q6KC79-2;Q6KC79;Q6KC79-3	NIPBL	Nipped-B-like protein	4	34	34	34	15.5	15.5	15.5	298.88	2649	24.2209	24.6305	24.7411	24.2643	21.7875	21.5248	21.9004	22.4931	-2.53774	0	4.34961	0
3312	Q9H161;A0A087WVB7;A6NLG4;G3V2N3;A0A3B3IS30;Q5XKR4;A6NJT0;Q8N693;O60902-3;Q9Y2V3;O95076;O60902;Q15699;Q99453;O60902-2;Q96IS3;O15266;O14813;A6NNA5;Q99811;P54821;O15266-2;P54821-2;Q96QS3	ALX4	Homeobox protein aristaless-like 4	24	3	3	3	10	10	10	44.241	411	24.2207	23.9973	23.9329	23.9763	21.5798	22.0416	21.4105	20.9417	-2.53841	0.32239	3.26019	0.778273
1440	O95218-2;O95218	ZRANB2	Zinc finger Ran-binding domain-containing protein 2	2	12	12	12	33.4	33.4	33.4	36.318	320	27.1288	27.518	27.5635	27.3766	24.6272	25.3878	24.6499	24.7399	-2.54557	0	4.77482	0
1274	O43290;E9PQI8	SART1	U4/U6.U5 tri-snRNP-associated protein 1	2	56	56	56	62.9	62.9	62.9	90.254	800	29.818	29.9297	29.9379	29.9275	27.4086	27.2423	27.4213	27.3427	-2.54956	0	8.42379	0
467	A0A6Q8PHK0;A0A6Q8PGG9;Q14669-2;Q14669-4;G5E9G6;H7C2Y1;C9JLD7;C9JLJ5;C9JSX9;F8W9P3;H7C1L9	TRIP12	E3 ubiquitin-protein ligase TRIP12	11	75	75	2	46.1	46.1	1.9	228.48	2067	28.0845	28.0226	28.0787	28.1026	25.3531	25.3595	25.5467	25.8093	-2.55496	0	6.41238	0
3214	Q9BUJ2-2;Q9BUJ2;A0A0A0MRA5;B7Z4B8;Q9BUJ2-4;M0R3F1;Q9BUJ2-3;M0QYZ0;M0QYI8;M0QZV6;M0R0K8;M0R203;M0QYM5;M0R247;A0A087X1I2;Q9BUJ2-5	HNRNPUL1	Heterogeneous nuclear ribonucleoprotein U-like protein 1	16	25	25	25	36.9	36.9	36.9	90.291	804	27.1847	27.3759	27.3111	27.2544	24.3346	24.6481	24.8537	25.0517	-2.55952	0	5.44523	1.08779e-15
559	A6NHR9;A6NHR9-2;J3KTL8;A6NHR9-3;A0A2R8YCU7;A0A2R8YE92;J3KRK8;J3QSH1	SMCHD1	Structural maintenance of chromosomes flexible hinge domain-containing protein 1	8	36	36	36	20.4	20.4	20.4	226.37	2005	26.2849	26.169	25.8646	26.0995	23.5865	22.8185	23.6549	24.12	-2.55954	0	3.98264	5.43896e-16
674	C9JQV0;Q9BRJ6;H7C0T1;H7C2R9	C7orf50	Uncharacterized protein C7orf50	4	4	4	4	35.9	35.9	35.9	21.883	192	25.6243	25.6572	25.716	25.2783	22.9176	23.5219	23.3454	22.2491	-2.56043	0.0813758	3.87747	0.456418
1112	J3QK89;Q8IWX8	CHERP	Calcium homeostasis endoplasmic reticulum protein	2	29	29	29	37.3	37.3	37.3	104.93	927	29.0155	29.1726	29.1249	28.9021	26.6454	26.3441	26.5876	26.3836	-2.56359	0	6.74749	1.08779e-15
31	A0A087WUK2;O14979-3;O14979-2;O14979	HNRNPDL	Heterogeneous nuclear ribonucleoprotein D-like	4	5	4	4	16.3	14	14	40.04	363	24.6526	24.6486	24.4977	24.3264	22.4258	21.3498	22.09	21.9817	-2.5695	0.359828	3.36936	1.13396
2585	Q6PK04;I3L0U5;I3L4F6	CCDC137	Coiled-coil domain-containing protein 137	3	6	6	6	22.5	22.5	22.5	33.231	289	24.5553	24.4438	24.7227	23.8525	22.2436	20.8088	22.1682	22.0744	-2.5698	0.0604533	3.08705	0.564049
2895	Q8WVC0;Q8WVC0-2	LEO1	RNA polymerase-associated protein LEO1	2	4	4	4	6.6	6.6	6.6	75.403	666	25.2861	25.0588	23.7898	24.5049	22.8766	22.4148	21.3606	21.7044	-2.57083	0.0919619	2.75662	0.123006
3526	Q9NYF8-2;Q9NYF8;Q9NYF8-4;H0YF14	BCLAF1	Bcl-2-associated transcription factor 1	4	34	33	1	37.7	36.5	1.7	105.95	918	28.1398	28.2695	28.4857	28.1886	25.8511	25.2692	26.0674	25.6055	-2.57259	0	5.02911	0
1598	P14866;M0QXS5;A0A3B3ITJ4;P14866-2;M0QYT0;M0R1W6;M0R076;B4DVF8;M0QYL7	HNRNPL	Heterogeneous nuclear ribonucleoprotein L	9	13	13	13	31.1	31.1	31.1	64.132	589	25.7418	25.6167	26.0487	25.605	23.1408	23.0551	22.976	23.5099	-2.58259	0	5.49483	1.08779e-15
2735	Q8IXM2;Q8IXM2-3;F8W038;H0YIS7;F8W1H0	BAP18	Chromatin complexes subunit BAP18	5	12	12	4	78.5	78.5	25.6	17.9	172	28.5417	28.7312	28.7761	28.6555	26.1174	26.2712	26.0888	25.8868	-2.58507	0	6.81145	0
500	A0A7I2V5S2;A0A7I2YQC0;P06748;P06748-3;P06748-2;A0A7I2V433;A0A7I2V2X9;A0A7I2V3U2;A0A7I2V4G8;A0A7I2V3G5;A0A7I2V579;E5RI98;A0A7I2V5J8;E5RGW4	NPM1	Nucleophosmin	14	14	14	14	48.2	48.2	48.2	33.875	305	29.4679	29.6715	29.6327	29.6584	27.0911	26.9658	27.1402	26.8687	-2.59117	0	7.32112	0
2804	Q8NAV1	PRPF38A	Pre-mRNA-splicing factor 38A	1	6	6	6	19.9	19.9	19.9	37.476	312	24.6109	24.571	24.6802	24.3458	21.7794	21.7623	20.9849	23.3044	-2.59423	0.159936	2.67647	0.14469
3499	Q9NW13;Q9NW13-2;C9JE21;C9JAA9;H7C5G8	RBM28	RNA-binding protein 28	5	17	17	17	24.6	24.6	24.6	85.737	759	25.5373	25.7719	25.4601	25.2426	22.9399	22.7457	22.5987	23.3253	-2.60058	0	5.00452	0
1553	P09874;A0A7I2V3E1;A0A7I2V625;A0A7I2V5E9;A0A7I2V384	PARP1	Poly [ADP-ribose] polymerase 1	5	41	41	41	46.4	46.4	46.4	113.08	1014	26.6931	26.9892	26.9297	26.9848	24.3687	24.1286	24.3331	24.3607	-2.60143	0	6.9385	0
3490	Q9NVM6;S4R343;H0YLQ7;H0YK99	DNAJC17	DnaJ homolog subfamily C member 17	4	5	5	5	18.8	18.8	18.8	34.687	304	24.7047	25.1296	24.5251	24.7782	21.9059	23.1192	20.9165	22.7886	-2.60185	0.194102	2.48497	0.503596
1749	P35244;B5MC59	RPA3	Replication protein A 14 kDa subunit	2	6	6	6	72.7	72.7	72.7	13.569	121	27.4619	27.4481	26.9749	27.3271	24.7372	24.9385	24.9832	24.1256	-2.60687	0	4.57282	0
2088	Q00403;B1APE1;B1APE2	GTF2B	Transcription initiation factor IIB	3	9	9	9	32.3	32.3	32.3	34.833	316	24.973	24.9105	24.8165	24.5642	21.6222	21.6561	23.7241	21.8321	-2.6074	0.412548	2.43167	0.072576
3441	Q9NQT5;Q9NQT5-2;A0A7I2V328	EXOSC3	Exosome complex component RRP40	3	13	13	13	68.7	68.7	68.7	29.572	275	26.6249	26.6259	26.2785	26.2313	24.1095	23.6772	23.7844	23.7373	-2.61307	0	5.73565	0
3599	Q9UEG4	ZNF629	Zinc finger protein 629	1	19	19	19	25.1	25.1	25.1	96.619	869	25.628	25.8591	26.0804	26.0836	23.5324	23.2493	23.5087	22.8976	-2.61577	0	5.12982	0
1122	J3QRS9;X6R4W8;O43670-2;O43670;O43670-4;O43670-3;J3KS31;J3QS27;J3KTL1;J3KRB6;J3KRW6;H0Y3M2	ZNF207	BUB3-interacting and GLEBS motif-containing protein ZNF207	12	6	6	6	14	14	14	52.541	493	25.3144	25.6454	25.9437	25.3064	22.6436	23.5751	22.7501	22.7442	-2.62422	0	4.21116	0
3341	Q9H501;A0A087WX71	ESF1	ESF1 homolog	2	9	9	9	11.6	11.6	11.6	98.795	851	24.2897	24.1674	23.988	24.2699	21.7223	21.3557	21.44	21.6854	-2.6279	0.154022	4.85528	0.692044
384	A0A494BYR6;Q86Y91-6;Q86Y91	KIF18B	Kinesin-like protein KIF18B	3	9	9	9	11.8	11.8	11.8	91.964	842	24.8094	24.6346	24.5975	24.2264	22.258	21.8587	21.8961	21.7415	-2.6284	0.403631	3.55135	0.436447
2361	Q15697;I3L2H2;Q15697-2;V9GZ69	ZNF174	Zinc finger protein 174	4	10	10	10	31.2	31.2	31.2	46.454	407	24.6018	24.7845	24.7008	24.6599	21.6806	20.8652	23.2306	22.4519	-2.62968	0.060583	2.5844	0.313617
2501	Q5TBH9;Q8NDD1-6;Q8NDD1;Q8NDD1-5;Q5TBI2	C1orf131	Uncharacterized protein C1orf131	5	3	3	3	11.6	11.6	11.6	27.933	249	24.3434	25.1023	25.34	24.0127	22.3776	21.098	22.4292	22.3443	-2.63728	0.253491	2.94168	0.582437
432	A0A669KBH9;M0QXA7;A0A669KAV7;O95785-3;A0A669KBG4;B9EGQ5;O95785-4;A0A2R8YFV2;O95785;O95785-2	WIZ	Protein Wiz	10	26	26	26	29.6	29.6	29.6	112.53	1066	25.3627	25.7149	25.4323	25.197	22.608	22.0419	23.534	22.9719	-2.63776	0	3.67801	0
3058	Q96I25;Q5W010;Q5W011;Q5W012;H0Y6J6	RBM17	Splicing factor 45	5	27	27	27	61.3	61.3	61.3	44.961	401	29.7187	29.704	29.6854	29.4986	27.0517	27.1374	27.0429	26.8143	-2.64009	0	7.09522	0
1422	O94888;C9JAT7;F8WB69;H7BYF4	UBXN7	UBX domain-containing protein 7	4	8	8	8	23.3	23.3	23.3	54.862	489	26.4851	25.5832	25.1104	25.2384	24.0437	23.0796	22.9749	21.7426	-2.64406	0	2.47051	0
123	F5H0Q6;A0A0A0MQS2;Q8N2M8;Q8N2M8-3;Q8N2M8-4;K7EM61;K7EKC9;K7EP11	CLASRP	CLK4-associating serine/arginine rich protein	8	5	5	5	9.6	9.6	9.6	74.824	655	24.4662	25.1957	24.9667	24.8295	22.1586	22.3051	22.8396	21.5774	-2.64435	0.383789	3.21479	1.11417
3704	Q9UPT8;M0QY97	ZC3H4	Zinc finger CCCH domain-containing protein 4	2	30	30	30	34	34	34	140.26	1303	25.6103	25.6941	25.8269	25.6283	23.3964	22.0214	23.3597	23.375	-2.65176	0	3.61268	0
2838	Q8NI27;A0A0C4DG98;H0Y815;Q8NI27-2;H0Y7U4;H7C477;F2Z2V2;H0Y594;B7ZBA0	THOC2	THO complex subunit 2	9	45	45	45	31.1	31.1	31.1	182.77	1593	26.7098	26.5963	26.619	26.6703	23.9987	22.9103	24.4554	24.6226	-2.65212	0	3.3278	0
1688	P26368-2;P26368;K7ENG2;K7ELP8	U2AF2	Splicing factor U2AF 65 kDa subunit	4	16	16	16	54.6	54.6	54.6	53.12	471	27.533	27.585	27.3603	27.3192	24.702	24.9958	24.7009	24.7826	-2.65403	0	6.85697	1.08779e-15
3740	Q9Y2U8	LEMD3	Inner nuclear membrane protein Man1	1	31	31	31	50.1	50.1	50.1	99.996	911	25.9107	26.0404	25.9985	25.8099	22.971	23.1432	23.0864	23.9393	-2.65493	0	4.62942	0
1861	P49756;P49756-2;P49756-3;E9PQU5;H0YE46;E9PSE8;P49756-4	RBM25	RNA-binding protein 25	7	48	48	48	44.8	44.8	44.8	100.18	843	29.8914	30.0209	30.046	30.0045	27.3099	27.2821	27.3647	27.3612	-2.66124	0	9.13193	0
3756	Q9Y3B4	SF3B6	Splicing factor 3B subunit 6	1	7	7	7	60	60	60	14.585	125	28.0889	28.182	28.2347	28.1644	25.4564	25.7283	25.8748	24.9607	-2.66246	0	4.91236	0
507	A0A7N4I394;O75400-2;H7C2N3;H7BXZ7	PRPF40A	Pre-mRNA-processing factor 40 homolog A	4	39	39	3	33.7	33.7	3.7	112.4	994	29.948	30.0737	30.0337	29.9467	27.344	27.0771	27.6296	27.2865	-2.6662	0	6.30253	0
3472	Q9NTZ6;A6PVI1;A6PVI0;Q5JX62	RBM12	RNA-binding protein 12	4	13	13	13	16.2	16.2	16.2	97.394	932	24.8463	24.4306	26.0669	25.3561	22.365	22.2324	22.4312	22.9983	-2.66824	0	3.31437	0
1704	P29084;E5RH41	GTF2E2	Transcription initiation factor IIE subunit beta	2	6	6	6	25.1	25.1	25.1	33.043	291	24.1784	24.3435	24.2755	24.2207	21.6188	21.6158	21.4101	21.6665	-2.67671	0.298865	3.24768	1.19742
2292	Q14938-6;Q14938-5;Q14938-3;Q14938-4;C9JWJ8;B4DHW2;Q14938;K7EN08;Q14938-2;K7EKH0;K7EJB0;K7ESG9;K7EMQ5;S4R308	NFIX	Nuclear factor 1 X-type;Nuclear factor 1	14	15	11	11	55	43.4	43.4	47.91	433	25.4159	25.3079	25.6714	25.645	22.5543	23.3259	23.0531	22.3933	-2.67836	0	4.57502	0
2841	Q8TA86;C9J6V2	RP9	Retinitis pigmentosa 9 protein	2	8	8	8	34.4	34.4	34.4	26.106	221	26.4176	26.5069	26.6874	26.4246	23.6446	24.2946	23.3865	23.9965	-2.67855	0	4.86356	0
1663	P23246;P23246-2;H0Y9K7;H0Y9U2	SFPQ	Splicing factor, proline- and glutamine-rich	4	39	38	37	56.2	55.3	54.2	76.149	707	31.1008	31.2641	31.2278	31.1551	28.5888	28.6085	28.3384	28.4852	-2.68174	0	7.60751	0
1815	P46013	MKI67	Antigen KI-67	1	193	193	18	66.7	66.7	6.6	358.69	3256	29.1568	29.2235	29.2606	29.2537	26.493	26.4974	26.5836	26.5012	-2.70486	0	9.7253	0
141	A0A0A0MRP6;B7ZLQ5;P28370-2;P28370	SMARCA1	Probable global transcription activator SNF2L1	4	39	20	20	34.7	20.8	20.8	122.86	1058	25.4727	25.182	25.0686	25.9785	22.6125	22.8657	23.0377	22.3606	-2.70629	0	4.42173	0
3572	Q9P2I0;H0YJF4;G3V3T7	CPSF2	Cleavage and polyadenylation specificity factor subunit 2	3	29	29	29	52.8	52.8	52.8	88.486	782	25.8279	25.5816	25.6966	25.5218	23.4297	23.3494	22.1823	22.8385	-2.70703	0	4.02313	0
3066	Q96J01;Q96J01-2;D6RGZ2;D6REC9	THOC3	THO complex subunit 3	4	10	10	10	41.9	41.9	41.9	38.771	351	26.4162	26.7798	26.4964	26.5194	23.6143	24.0598	23.8899	23.8088	-2.70975	0	6.2742	0
1895	P51608;P51608-2;A0A0D9SFX7;B5MCB4	MECP2	Methyl-CpG-binding protein 2	4	8	8	8	19.5	19.5	19.5	52.44	486	24.5049	24.6593	24.7855	24.2926	22.1588	22.1768	21.6192	21.4408	-2.71166	0.323834	2.85976	1.42253
2305	Q15029-2;Q15029;Q15029-3;K7EP67;K7EJ74;K7EIT3;K7EIV5	EFTUD2	116 kDa U5 small nuclear ribonucleoprotein component	7	56	56	55	77.3	77.3	76.2	105.38	937	29.2979	29.2036	29.267	29.4197	26.4686	26.4832	26.6747	26.7071	-2.71364	0	7.45137	0
2919	Q8WYP5;Q8WYP5-3;Q8WYP5-2;H7C4S1	AHCTF1	Protein ELYS	4	19	19	19	11.9	11.9	11.9	252.5	2266	24.911	25.4295	24.9853	25.0486	22.4794	22.2147	23.1492	21.6466	-2.72115	0	3.7465	0
2190	Q13111;Q13111-3;Q13111-2;K7EPA1;K7EJF1	CHAF1A	Chromatin assembly factor 1 subunit A	5	16	16	16	22.4	22.4	22.4	106.91	956	24.9956	24.9156	25.4539	25.8664	22.4959	23.0279	22.2317	22.569	-2.72676	0	4.20762	0
3367	Q9H814	PHAX	Phosphorylated adapter RNA export protein	1	4	4	4	9.1	9.1	9.1	44.402	394	24.8413	24.8562	24.7471	24.6427	22.2897	22.5001	22.4247	20.938	-2.73369	0.13118	3.48235	0.859725
850	E9PM92;O00193;E9PRZ9;E9PQA1	C11orf58	Small acidic protein	4	5	5	5	29.9	29.9	29.9	17.634	157	26.2344	26.4406	26.5066	26.4944	23.7763	24.2586	23.3065	23.397	-2.73438	0	4.71596	0
3286	Q9C0J8;Q9C0J8-3;B9A053;C9J8B4;Q9C0J8-2	WDR33	pre-mRNA 3 end processing protein WDR33	5	20	20	20	18.7	18.7	18.7	145.89	1336	26.1145	26.327	25.9412	26.0108	23.2352	22.6824	23.3677	24.1694	-2.73473	0	3.86537	0
3085	Q96LT9-2;Q96LT9;X6RLP6;H0YEB8;E9PPV2	RNPC3	RNA-binding protein 40	5	16	16	16	37.4	37.4	37.4	58.487	516	25.3346	25.496	25.5216	25.2047	22.3388	23.6211	22.267	22.3836	-2.73662	0	3.76303	0
3538	Q9NZ63	C9orf78	Uncharacterized protein C9orf78	1	8	8	8	29.4	29.4	29.4	33.688	289	25.5426	25.6935	25.649	25.6122	22.9534	22.8164	22.9085	22.8327	-2.74653	0	8.86566	0
1424	O94906;O94906-2	PRPF6	Pre-mRNA-processing factor 6	2	55	55	55	56.9	56.9	56.9	106.92	941	28.6975	28.6558	28.6357	28.5893	25.8629	25.8314	25.9193	25.9046	-2.76502	0	9.95181	0
152	B3KPJ4;A0A0A0MSI2;Q8IXK0-2;Q8IXK0-4;Q8IXK0;Q8IXK0-5;Q8IXK0-3;H7C528;Q8NDX5-2;Q8NDX5;Q8NDX5-7	PHC2	Polyhomeotic-like protein 2	11	7	7	7	17.5	17.5	17.5	50.403	464	27.0494	27.4538	27.3392	27.8368	22.0137	25.794	25.2919	25.4896	-2.7725	0.135184	1.68186	0.182543
2678	Q86UE8-3;Q86UE8-2;Q86UE8;J3KRK0;J3QLK5;Q9UKI8-2;Q9UKI8;Q9UKI8-5;Q9UKI8-4;Q9UKI8-3;J3QS44;B3KRP1;J3QS73;J3QR10;F8W7X8;J3KT82;J3KST4	TLK2	Serine/threonine-protein kinase tousled-like 2	17	13	13	13	20.8	20.8	20.8	82.347	718	25.4982	25.2221	25.1371	24.8709	23.3848	21.1977	21.3819	23.67	-2.77349	0.184318	2.238	0.205836
168	A0A0A6YYC7;Q96JP5-2;Q96JP5;H3BTR0;Q96CK0	ZFP91-CNTF	E3 ubiquitin-protein ligase ZFP91	5	13	13	13	33.1	33.1	33.1	59.57	529	26.6543	27.0216	27.1423	27.0281	23.9866	24.2701	24.062	24.4321	-2.77386	0	5.85145	0
1910	P52756;C9JFQ5;P52756-4;P52756-2;P52756-5;C9J9P7	RBM5	RNA-binding protein 5	6	15	12	11	21.5	19.1	18	92.153	815	25.3598	25.5502	25.58	25.6229	23.0973	22.2148	22.844	22.8588	-2.77452	0	5.09034	0
2413	Q4G0J3;Q4G0J3-3;H0YA82;D6RFF0;Q4G0J3-2;D6R9Z6;D6RF22;D6RF49;D6RAF3	LARP7	La-related protein 7	9	13	13	13	26.8	26.8	26.8	66.898	582	24.984	24.3987	24.8824	24.9418	21.5239	22.3186	21.9919	22.2707	-2.77544	0	4.73489	0
3117	Q96RL1-3;Q96RL1;Q96RL1-2;Q96RL1-4;D6RC40;D6RCQ3;Q96RL1-5	UIMC1	BRCA1-A complex subunit RAP80	7	11	11	11	21.5	21.5	21.5	70.743	641	24.7834	24.8655	24.8758	24.7539	22.5471	21.8374	21.8806	21.8368	-2.79416	0.161756	4.44389	1.7575
3289	Q9GZR2;Q9GZR2-2;A0A0C4DG31;A0A0C4DG22	REXO4	RNA exonuclease 4	4	19	19	19	53.1	53.1	53.1	46.671	422	27.5174	27.9585	27.8633	27.5932	24.758	25.1806	25.1044	24.6644	-2.80625	0	5.57615	1.08779e-15
3609	Q9UGU5;B0QXZ8;B0QXZ9;F8WDU7	HMGXB4	HMG domain-containing protein 4	4	16	16	16	36.8	36.8	36.8	65.711	601	26.8483	26.9178	27.1111	26.9518	23.9584	23.8813	24.3389	24.4147	-2.80892	0	5.91443	0
520	O95205;A0A7P0T9I3;Q5VZF2-3;Q5VZF2-2;Q5VZF2;H7C4T5;C9JP00;A0A0A0MQX8;Q9NR56-3;Q9NR56-4;Q9NR56-7;Q9NR56-6;Q9NR56-2;Q9NR56-5;Q9NR56	MBLL	Muscleblind-like protein 2;Muscleblind-like protein 1	15	2	2	2	6.7	6.7	6.7	28.14	255	25.1625	24.1764	24.1573	23.9483	22.1846	21.8941	21.3192	20.7974	-2.8123	0.343965	2.82468	0.343542
3357	Q9H6Y2;G3V1J0;Q9H6Y2-2;D6RGJ8	WDR55	WD repeat-containing protein 55	4	7	7	7	21.1	21.1	21.1	42.07	383	24.9365	24.8466	24.6731	24.6307	22.5442	22.0529	21.3539	21.8659	-2.81749	0.473838	3.73688	1.42489
3204	Q9BTA9;Q9BTA9-5;Q9BTA9-2;J3QTA0;A0A7P0T961;A0A0A0MRT2;Q9BTA9-3;A0A494C0B7;A0A494C0C1;A0A494C0S5;C9JVK6;A0A0A0MSR1	WAC	WW domain-containing adapter protein with coiled-coil	12	7	7	7	18.2	18.2	18.2	70.723	647	23.1957	24.9533	24.6122	24.8474	21.6153	21.5505	21.6417	21.5229	-2.8196	0	3.33526	0
2273	Q14593;Q14593-2;C9IZS8;Q03936-2;A8MTY0;Q6ZR52-2;F5H2M4;Q03923-2;A0A087WUU8;A0A0B4J2G0;Q9Y2Q1-3;Q49A12;A0A087WZJ7;A0A0A0MS76;P17019;A0A087X0A2;Q03923;O75437;I3L2D0;M0QXG3;A0A087X1Z8;A0A075B7G6;M0QXU1;A0A087WU35;A0A087X1I5;M0QXI2;M0R1X5;M0R0Z7;A0A0G2JRS6;M0R3G8;A0A0A0MTN5;A0A087WYK5;M0R3E4;M0R1D1;M0R3J2;M0QY95;M0QYG2;M0R1W1;M0R3D5;M0QYI4;E9PL30;A0A3B3ITU2;A0A0A0MR41;Q8NEM1-2;A6NNF4-3;Q6ZNG1;O43309;Q9BRH9;M0QXM7;Q6ZR52;A6NNF4;P0DKX0;A8MXY4;Q8NEM1;Q68DY1-2;Q6ZMV8;Q96N38-2;Q68DY1;Q8N7Q3;O75373;Q8IYN0;Q96N38;Q96N38-3;Q8TF32;M0QY60;Q9UII5;A0A0G2JP77;A0A3B3IT03;Q9H8G1	ZNF273	Zinc finger protein 273;Zinc finger protein 92;Putative zinc finger protein 724	69	6	5	1	14.6	11.4	2.5	64.97	569	24.9514	25.2223	25.6347	24.6977	22.2074	24.1643	21.2715	21.5523	-2.82768	0.57649	2.21625	0.174512
2876	Q8TF68;Q8TF68-3;Q8TF68-2;E9PHB3;F5H8L7	ZNF384	Zinc finger protein 384	5	6	6	3	13.2	13.2	6.6	63.218	577	24.606	25.3143	24.5624	25.3419	21.8429	22.958	21.576	22.0691	-2.84467	0.289793	3.27349	0.279834
3754	Q9Y3A4;Q9NSQ0	RRP7A	Ribosomal RNA-processing protein 7 homolog A	2	9	9	9	45.4	45.4	45.4	32.334	280	26.5782	26.081	26.042	26.0596	23.36	22.9049	23.4312	23.6152	-2.86238	0	5.15225	0
2181	Q12962;A0A087WWP5	TAF10	Transcription initiation factor TFIID subunit 10	2	6	6	6	35.3	35.3	35.3	21.711	218	26.6075	26.6767	26.7456	26.3291	23.8917	23.83	23.5761	23.5883	-2.86819	0	6.40237	1.08779e-15
793	E7ETY2;Q13428-7;A0A3B3IS06;H0Y8Y7;Q13428-5;A0A2R8Y857;H0YA99;A0A2R8Y4M7;H0YAB7	TCOF1	Treacle protein	9	57	2	0	35.5	1.9	0	152.3	1488	24.5213	24.338	24.27	24.2532	21.398	21.598	21.6834	21.2229	-2.87007	0.413545	4.99165	0.785773
944	F8WCU9;Q68CP9-3;Q68CP9;F8W108;F8VWP4;A0A087WY37	ARID2	AT-rich interactive domain-containing protein 2	6	23	23	23	19.1	19.1	19.1	188.95	1762	25.7378	25.7618	25.7086	25.9538	23.2179	22.5455	22.8324	23.0458	-2.88012	0	5.80111	0
1388	O75717;O75717-2;C9JYB3	WDHD1	WD repeat and HMG-box DNA-binding protein 1	3	19	19	19	20.7	20.7	20.7	125.97	1129	23.6233	23.3104	23.7542	24.0831	20.793	19.9426	20.593	21.9213	-2.88028	0	3.20689	0
2675	Q86U86-5;Q86U86-4;Q86U86-7;Q86U86-9;Q86U86-2;Q86U86-8;Q86U86;Q86U86-3;E7EVG2;H0Y5B5;Q86U86-6;C9JPI5;C9JQF1;C9J053;C9JCJ2	PBRM1	Protein polybromo-1	15	45	45	45	32.1	32.1	32.1	182.12	1582	27.1172	27.1527	27.0346	27.0925	24.404	23.2051	24.74	24.5268	-2.8803	0	3.78823	0
2394	Q29RF7;Q29RF7-3;H0Y9L6;H0Y9L9	PDS5A	Sister chromatid cohesion protein PDS5 homolog A	4	27	27	25	27.2	27.2	25.7	150.83	1337	25.7742	25.8375	25.832	25.9743	23.1976	21.5003	23.3456	23.8523	-2.88055	0	2.86768	0
3016	Q96DI7;Q96DI7-2;Q9NSS8	SNRNP40	U5 small nuclear ribonucleoprotein 40 kDa protein	3	22	22	22	84.6	84.6	84.6	39.31	357	28.608	28.6254	28.6801	28.6945	25.7616	26.0793	25.6829	25.5574	-2.8817	0	6.61621	0
2106	Q02040;X6RAJ1;Q02040-2;Q02040-3	AKAP17A	A-kinase anchor protein 17A	4	13	13	13	20	20	20	80.735	695	25.0676	25.1031	25.0618	24.9058	22.0521	21.9715	22.0981	22.4793	-2.88431	0	6.44654	0
271	A0A1B0GW37;A0A1B0GU97;U3KQE8;A0A0A0MRX8;O00712-5;O00712-4;O00712;Q5VW26;A0A2R8Y7V8;Q5VW30;Q5VW27;A0A1B0GWI9;A0A1B0GWJ4;U3KPY9;A0A1B0GTC1;A0A1B0GVN4;Q5W0Y9;A0A087WXP2;O00712-2;A0A1B0GWB8	NFIB	Nuclear factor 1;Nuclear factor 1 B-type	20	7	3	3	20.4	9	9	46.404	411	24.8049	25.26	25.0309	24.9675	21.4439	23.878	21.5284	21.6287	-2.89612	0.12867	2.20188	0.165657
1030	H3BP71;O75150;O75150-4;O75150-3;H3BS50;H3BQ99;H3BUL6;I3L332;A0A087WTK2	RNF40	E3 ubiquitin-protein ligase BRE1B	9	16	16	15	19.7	19.7	18.2	109.05	961	23.879	24.3511	24.1039	23.9709	22.5396	20.2466	20.8495	21.0567	-2.90316	0.138766	2.65924	0.594494
2128	Q5T760;Q05519-2;Q05519;B4DWT1;Q5T757	SRSF11	Serine/arginine-rich splicing factor 11	5	5	5	5	19	19	19	42.316	389	26.2152	26.0936	25.8835	25.5697	23.2492	23.6756	21.6302	23.4705	-2.93413	0.0381122	3.02525	0.135301
1350	O75151;A0A087WW48;E7ET14	PHF2	Lysine-specific demethylase PHF2	3	15	15	14	18.8	18.8	17.5	120.77	1096	26.0883	26.0164	25.7309	25.8444	22.8699	22.8602	22.9423	23.2565	-2.93778	0	6.43809	0
3072	Q96JM7-2;Q96JM7;E9PLL7;E9PI01	L3MBTL3	Lethal(3)malignant brain tumor-like protein 3	4	14	14	14	24.2	24.2	24.2	85.756	755	24.3892	24.7237	24.1626	24.2289	20.7777	21.5526	21.4151	21.9713	-2.94692	0	4.3892	0
3466	Q9NSI2;Q9NSI2-2;C9JJU7	FAM207A	Protein FAM207A	3	8	8	8	33.5	33.5	33.5	25.456	230	26.8168	27.1971	26.8909	26.8593	24.3829	23.465	24.1434	23.9848	-2.94702	0	5.05362	0
2346	Q15459;Q15459-2;H7C1L2;F8WB66;F8WC79	SF3A1	Splicing factor 3A subunit 1	5	23	23	23	34.3	34.3	34.3	88.885	793	26.8009	26.2831	26.2392	26.3809	23.6813	23.4241	22.8961	23.9012	-2.95037	0	4.63406	0
1234	O15042-2;O15042;E7ET15;O15042-3;H0Y8D9;E7EW00;H7C4V2;C9J5L1;C9JDJ7;U3KPT1	U2SURP	U2 snRNP-associated SURP motif-containing protein	10	50	50	50	52.8	52.8	52.8	118.23	1028	28.8532	28.9565	28.9593	28.9868	26.0792	25.4543	26.1657	26.2217	-2.95873	0	5.4884	1.08779e-15
484	A0A7I2V428;C9JLB1;A0A7I2V3F3;P19338;H7BY16;A0A7I2V5M5;A0A7I2V2U7;A0A7I2V699;A0A7I2V349;A0A7I2V506;A0A7I2V2S8	NCL	Nucleolin	11	33	33	33	36.7	36.7	36.7	74.739	689	28.1906	28.1339	28.2529	28.1405	25.1991	25.4054	25.0064	25.2546	-2.96311	0	7.37184	1.08779e-15
1940	P55268	LAMB2	Laminin subunit beta-2	1	2	2	2	1.1	1.1	1.1	195.98	1798	27.8443	27.9146	28.1707	27.9466	21.6516	22.0225	28.2069	28.1409	-2.96361	0.255502	0.79878	0.012214
2075	P82979;F8VZQ9;H0YHG0;F8VS12	SARNP	SAP domain-containing ribonucleoprotein	4	7	7	7	37.6	37.6	37.6	23.671	210	26.5111	27.5745	27.4183	26.8713	24.2959	24.2612	23.9612	23.9546	-2.97555	0	4.54641	0
2062	P78346;P78346-2;Q5VU10;Q5VU11	RPP30	Ribonuclease P protein subunit p30	4	14	14	14	68.7	68.7	68.7	29.321	268	24.9463	25.4162	24.833	25.5589	22.2849	22.4734	21.3462	22.6909	-2.98979	0.207758	3.92209	0.971782
1869	P49903;P49903-2;P49903-4;Q5T5U6;P49903-3;Q5T5U7	SEPHS1	Selenide, water dikinase 1	6	7	7	7	27.8	27.8	27.8	42.91	392	25.7299	25.7297	25.5513	25.6366	21.8616	24.6018	21.5232	22.6579	-3.00076	0.181024	2.1475	0.352557
1302	O43809;H3BND3;H3BV41	NUDT21	Cleavage and polyadenylation specificity factor subunit 5	3	16	16	16	76.7	76.7	76.7	26.227	227	29.469	29.4758	29.545	29.367	26.597	26.6978	26.3415	26.2075	-3.00326	0	6.59877	0
3428	Q9NPI1;Q9NPI1-2;I3L4V5	BRD7	Bromodomain-containing protein 7	3	17	17	17	42.5	42.5	42.5	74.138	651	25.453	25.9394	25.6984	25.4149	21.2339	22.7008	23.1588	23.3786	-3.0084	0	3.03287	5.43896e-16
2883	S5FZ81;Q8WUB8-3;Q8WUB8-2;Q8WUB8	PHF10	PHD finger protein 10	4	9	9	9	31.6	31.6	31.6	42.612	377	25.6784	25.8214	26.2994	25.4363	23.0582	23.3659	21.4019	23.3518	-3.01445	0.16401	3.0798	0.626792
58	A0A087WWP8;Q5VWQ0;A0A0C4DGT8;A0A0C4DH79;Q5VWQ0-4	RSBN1	Round spermatid basic protein 1	5	11	9	9	16.6	13.9	13.9	84.975	754	25.1567	26.6116	25.1419	25.6409	21.9309	21.7574	23.5685	23.2198	-3.01863	0.17842	2.70082	0.127563
3549	Q9P013	CWC15	Spliceosome-associated protein CWC15 homolog	1	6	6	6	32.8	32.8	32.8	26.624	229	25.2619	25.1529	25.4545	24.5477	22.0971	24.0221	20.7338	21.4463	-3.02945	0.409391	2.1529	0.197117
2058	P78332;E9PGM9;F8WCA5;P78332-2;P78332-3;C9JII0;C9J250;F8WF63	RBM6	RNA-binding protein 6	8	15	13	13	13.2	11.8	11.8	128.64	1123	25.5161	25.8535	25.6089	25.4507	22.7201	21.7929	22.8245	22.9701	-3.03038	0	4.42874	0
3219	Q9BUQ8;H0YIL9;H0YI52;F8VVA2;F8W1J5;Q9BUQ8-2	DDX23	Probable ATP-dependent RNA helicase DDX23	6	45	45	45	54.8	54.8	54.8	95.581	820	28.626	28.6593	28.7418	28.6007	25.5974	25.8311	25.3812	25.6739	-3.03602	0	7.11212	0
2036	P62995-3;P62995;H7C2L4;H7BXF3	TRA2B	Transformer-2 protein homolog beta	4	6	6	6	42.6	42.6	42.6	21.935	188	24.9162	25.555	26.1741	26.2542	22.7139	22.6419	22.712	22.6614	-3.04257	0	4.17421	0
3102	Q96PQ6-3;Q96PQ6-4;Q96PQ6-2;Q96PQ6	ZNF317	Zinc finger protein 317	4	4	4	4	8.2	8.2	8.2	55.13	478	24.7337	24.4116	24.6054	24.6006	22.118	21.3579	21.6539	21.0437	-3.04445	0.365028	4.34273	0.864039
2791	Q8N6N3;Q8N6N3-2;Q8N6N3-3	C1orf52	UPF0690 protein C1orf52	3	9	9	9	47.8	47.8	47.8	20.599	182	25.9344	25.7397	25.7821	25.7404	22.3522	22.196	23.1753	23.2582	-3.05372	0	4.46762	0
3127	Q96SI9;Q96SI9-2;Q5JPA5;E9PKQ0;H0YC91	STRBP	Spermatid perinuclear RNA-binding protein	5	29	29	26	49.3	49.3	44.2	73.652	672	27.3539	27.5604	27.3674	27.1621	24.1513	24.4056	24.4515	24.206	-3.05738	0	6.85021	0
1899	P51858;P51858-2;P51858-3	HDGF	Hepatoma-derived growth factor	3	10	9	9	54.6	51.2	51.2	26.788	240	24.3431	24.4611	24.6344	24.5795	21.6053	21.2927	20.9934	21.8528	-3.06849	0.545268	3.32917	1.36259
1063	Q9ULU4-16;H7C4X9;Q9ULU4-13;Q9ULU4-9;Q9ULU4-14;A0A087WYS3;Q9ULU4-12;Q9ULU4-7;Q9ULU4-11;Q9ULU4-19;Q9ULU4-21;Q9ULU4-8;Q9ULU4-22;Q9ULU4-5;Q9ULU4-20;Q9ULU4;A0A087WVZ6;Q9ULU4-10;Q9ULU4-17;Q9ULU4-23;Q9ULU4-6;Q9ULU4-15;Q9ULU4-3;Q9ULU4-18;A0A087WV57;Q9ULU4-4;Q9ULU4-2;Q5TH12	ZMYND8	Protein kinase C-binding protein 1	28	22	22	22	24.6	24.6	24.6	128.68	1163	24.8632	24.8761	24.5251	24.6647	22.5542	21.515	21.3768	21.1486	-3.08365	0.284976	3.6587	0.319848
3550	Q9P031;F8VNY5	CCDC59	Thyroid transcription factor 1-associated protein 26	2	4	4	4	15.8	15.8	15.8	28.669	241	25.2709	25.2446	25.3348	25.0533	21.9671	22.6926	22.42	21.4686	-3.08879	0.437224	4.43785	3.27904
785	E7ERS3;Q86VM9;H3BRH3;H3BP01;H3BRN6;H3BPD0	ZC3H18	Zinc finger CCCH domain-containing protein 18	6	12	12	12	19.5	19.5	19.5	108.94	977	25.787	25.9834	26.127	25.8529	23.0044	22.469	22.8045	23.0546	-3.10448	0	6.03695	0
1343	O60934;A0A0C4DG07;E5RGR7;A0A087X1V5;E5RGU1;E2QRP0;E5RGN7	NBN	Nibrin	7	23	23	23	41.8	41.8	41.8	84.958	754	25.3227	25.4126	25.4788	25.3662	21.9647	23.0364	21.8229	22.3159	-3.11012	0	4.56091	0
2797	Q8N7H5-3;Q8N7H5;Q8N7H5-2;B4DGJ5	PAF1	RNA polymerase II-associated factor 1 homolog	4	16	16	16	42.7	42.7	42.7	55.472	485	24.9623	25.0762	24.9867	25.0909	21.8153	22.4573	22.0672	21.3164	-3.11499	0	4.87807	0
1454	O95400	CD2BP2	CD2 antigen cytoplasmic tail-binding protein 2	1	14	14	14	56.6	56.6	56.6	37.646	341	26.7848	27.0324	26.8721	26.9375	23.1207	24.0184	24.1954	23.8164	-3.11901	0	4.88102	0
1378	O75533;H7C341;B4DGZ4;A0A494C1M2;O75533-2;F8WC19	SF3B1	Splicing factor 3B subunit 1	6	64	64	64	62.9	62.9	62.9	145.83	1304	28.1389	28.105	28.1594	28.1619	25.2409	23.5711	25.5248	25.7488	-3.11988	0	3.13019	0
958	G5E972;P42167-2;P42167-3	TMPO	Lamina-associated polypeptide 2, isoforms beta/gamma;Thymopoietin;Thymopentin	3	27	2	2	68.6	3.4	3.4	46.306	414	25.6242	26.5523	27.2031	27.1043	24.735	22.1511	22.3955	24.6828	-3.12987	0.168792	2.12693	0.105905
3328	Q9H307;G3V5F0;G3V579	PNN	Pinin	3	15	15	15	20.5	20.5	20.5	81.627	717	24.0102	24.973	24.8158	24.1982	21.2978	21.1338	21.5232	21.5051	-3.13431	0.118772	4.14015	0.66481
2546	Q6IN85-2;Q6IN85;G3V5Z3;Q6IN85-4;H0YIY8;Q6IN85-5;G3V5A2;H0YJN6;G3V4R3;G3V231	SMEK1	Serine/threonine-protein phosphatase 4 regulatory subunit 3A	10	16	16	12	21.3	21.3	16.2	93.895	820	24.909	25.2219	24.9128	25.0288	22.3927	22.1021	21.4141	21.6054	-3.13956	0	4.95081	0
3802	Q9Y6A4;H3BPA3	CFAP20	Cilia- and flagella-associated protein 20	2	10	10	10	64.2	64.2	64.2	22.774	193	27.543	27.6308	27.6747	27.6528	24.2937	24.524	24.443	24.6362	-3.15113	0	7.82628	0
1391	O75818-2;O75818;A0A087X1N3;X6RLL4;F8WC38	RPP40	Ribonuclease P protein subunit p40	5	11	11	11	46.2	46.2	46.2	39.327	340	24.867	24.8374	24.6737	25.2259	22.0477	20.7346	21.7939	22.3525	-3.16883	0.31893	4.01607	1.60718
3230	Q9BW19;A0A087X1W5;A2AB20;A0A140T9E6	KIFC1	Kinesin-like protein KIFC1	4	18	18	18	36.3	36.3	36.3	73.747	673	24.679	25.3757	25.5895	24.8567	21.5906	22.6591	20.8896	22.6634	-3.17455	0	3.2192	5.43896e-16
397	A0A494C108;Q8N9T8;H0YFD2;H0YH26;F8WFC1	KRI1	Protein KRI1 homolog	5	10	10	10	18.8	18.8	18.8	83.251	709	25.1548	25.6067	25.1512	25.1573	22.6013	21.9225	21.8796	21.9621	-3.17611	0	5.34167	1.08779e-15
3543	Q9NZM5;M0QX73;M0QZ34;M0QZU5;M0QYZ9	GLTSCR2	Glioma tumor suppressor candidate region gene 2 protein	5	10	10	10	30.8	30.8	30.8	54.389	478	26.9809	27.1376	26.8284	27.2607	24.2384	23.5406	24.3058	23.3802	-3.18565	0	4.79435	0
3445	Q9NQZ2	UTP3	Something about silencing protein 10	1	6	6	6	18.2	18.2	18.2	54.557	479	25.9882	25.5776	25.6644	25.6103	21.9647	21.7801	22.2602	24.0363	-3.1998	0.820646	2.50352	0.152243
2214	Q13428-3;Q13428-8;A0A6I8PRA0	TCOF1	Treacle protein	3	61	61	0	37.7	37.7	0	152.2	1489	31.3354	31.7323	31.6947	31.4881	28.3561	28.0493	28.5363	28.3427	-3.24156	0	6.42678	0
1266	O43148;O43148-2;K7EP06;K7EPP5;K7ERH6	RNMT	mRNA cap guanine-N7 methyltransferase	5	11	11	11	27.9	27.9	27.9	54.843	476	25.4677	25.6848	25.4749	25.2085	21.9951	22.6627	21.8226	22.3642	-3.24782	0.273285	4.74648	1.83683
3505	Q9NWH9;H7C3F4;Q9NWH9-3;H0YMM0;H7BXE3;H0YKH2;H0YL55;H0YLW7;H0YMW8;H0YNF3;H0YMR6;H0YLE6;H0YKU6	SLTM	SAFB-like transcription modulator	13	18	18	18	17.9	17.9	17.9	117.15	1034	26.4963	24.9053	26.3046	25.2375	23.1544	22.7984	21.8458	22.1327	-3.25311	0	3.23391	0
1281	O43390;O43390-3;O43390-2;A0A6Q8PH31;B4DT28;O43390-4;A0A6Q8PH35;A0A6Q8PEX7;A0A6Q8PHG0;A0A286YEZ8	HNRNPR	Heterogeneous nuclear ribonucleoprotein R	10	18	12	12	30	21.2	21.2	70.942	633	25.9138	26.3319	26.1325	25.7691	22.3245	22.8285	23.2476	22.7252	-3.25539	0	5.15088	0
2925	Q92541;H0YKX1	RTF1	RNA polymerase-associated protein RTF1 homolog	2	14	14	14	22	22	22	80.313	710	24.766	24.3902	24.8458	24.5642	21.1763	21.6211	20.8172	21.9139	-3.25941	0	4.77703	0
2287	Q14781;Q14781-2	CBX2	Chromobox protein homolog 2	2	14	14	14	36.3	36.3	36.3	56.08	532	25.5842	24.5577	25.6643	25.4227	21.6337	22.1931	22.0932	22.0959	-3.30323	0	4.61295	0
3351	Q9H6R4-4;Q9H6R4;A0A0A0MRW6;Q9H6R4-2;Q9H6R4-3;A0A0C4DFX0	NOL6	Nucleolar protein 6	6	19	19	19	23.2	23.2	23.2	127.32	1143	25.2351	25.4258	24.802	25.1936	22.0066	22.1493	22.1615	21.1005	-3.30967	0.260118	4.21936	0.897489
1717	P30414;A0A087WYW3	NKTR	NK-tumor recognition protein;Putative peptidyl-prolyl cis-trans isomerase	2	8	8	8	7.2	7.2	7.2	165.67	1462	24.8808	25.0894	25.0156	24.9124	21.9965	20.6992	22.0818	21.8482	-3.31815	0.316567	3.64878	1.08264
2803	Q8N9Z2;A0A0C4DGU7;Q8N9Z2-2	CCDC71L	Coiled-coil domain-containing protein 71L	3	7	7	7	30.6	30.6	30.6	26.261	235	25.3281	25.4813	25.2591	25.0567	21.8811	21.8899	21.9821	21.9217	-3.36262	0.370017	5.97307	1.07741
177	A0A0B4J1Z1;C9JAB2;Q16629-3;Q16629-2;Q16629-4;Q16629;F8WEA1	SRSF7	Serine/arginine-rich splicing factor 7	7	7	7	6	51.1	51.1	51.1	15.763	137	25.5926	25.762	26.0493	25.0456	23.7131	21.4514	22.0027	21.7815	-3.37518	0.0141177	2.80411	0.339986
3071	Q96JM3;A0A2R8Y4S6;S4R3K0;A0A2R8Y735	CHAMP1	Chromosome alignment-maintaining phosphoprotein 1	4	22	22	22	29.2	29.2	29.2	89.098	812	25.3716	25.3201	25.2243	25.0189	22.1055	21.2443	22.0332	21.9783	-3.39341	0	5.38762	0
2173	Q12872;Q12872-2;H0YFR9;F5H1A5	SFSWAP	Splicing factor, suppressor of white-apricot homolog	4	33	33	33	41.1	41.1	41.1	104.82	951	28.8119	28.8675	28.9419	28.8054	26.0092	24.5368	25.617	25.6388	-3.40623	0	4.39899	0
1255	O15355	PPM1G	Protein phosphatase 1G	1	11	11	11	25.8	25.8	25.8	59.271	546	26.4719	25.8909	26.3246	25.9056	21.5751	23.1294	23.3465	22.8428	-3.42481	0.0784877	3.73975	0.336298
3384	Q9H9J4-2;Q9H9J4;C9JPC9;E7EWZ4	USP42	Ubiquitin carboxyl-terminal hydrolase 42	4	12	12	12	14.4	14.4	14.4	144.33	1316	24.7422	26.0574	26.0804	25.1155	22.6126	21.8989	21.3149	22.3698	-3.44983	0.196351	3.58577	0.447439
810	E9PEB5;Q96AE4;Q96AE4-2;C9JSZ1	FUBP1	Far upstream element-binding protein 1	4	21	15	15	33.9	28.9	28.9	68.903	655	26.034	26.3618	25.6465	25.9919	22.8063	22.7285	22.5127	22.1726	-3.4535	0	5.56954	0
3618	Q9UHB7;Q9UHB7-2;C9JCE0;Q9UHB7-3;H7C319	AFF4	AF4/FMR2 family member 4	5	20	20	20	19.9	19.9	19.9	127.46	1163	26.2524	26.2655	26.4393	25.7873	22.8264	20.7005	23.7136	23.6266	-3.46937	0	2.54628	0
3264	Q9BZ95-3;Q9BZ95-4;Q9BZ95-2;Q9BZ95-5;Q9BZ95;E9PKA2;H0YE68	WHSC1L1	Histone-lysine N-methyltransferase NSD3	7	9	9	9	18.3	18.3	18.3	72.62	645	24.7972	25.3899	24.8628	25.3415	21.4183	21.7791	21.5277	21.7794	-3.47173	0	5.89656	0
1294	O43660-2;O43660;H0YA24;D6RA26;B7Z982;H0YAA2	PLRG1	Pleiotropic regulator 1	6	9	9	9	20.8	20.8	20.8	56.289	505	24.8043	24.7026	25.0851	27.5122	21.7863	22.2024	21.6461	22.4353	-3.50854	0.35667	2.30514	0.182007
804	E9PBF6;P20700;A0A0D9SFE5;A0A0D9SFY5;Q03252	LMNB1	Lamin-B1	5	6	5	5	16.5	14.5	14.5	44.643	387	28.1688	28.0401	27.631	27.7308	20.9145	22.1661	27.5064	26.9442	-3.50989	0.214088	1.08738	0.0293751
1949	P56270-2;P56270-3;P56270;I3L2Z5;A0A087WWR2;H3BQI4;H3BQS2;I3L0M3;P56270-4;I3L4Y2;I3L411;H3BPU3;Q9HBE1-4;Q9HBE1-2;Q9HBE1-3;Q9HBE1	MAZ	Myc-associated zinc finger protein	16	12	12	11	28	28	26.6	51.072	493	26.536	27.1811	27.388	27.1433	23.4259	23.5205	23.7048	23.4874	-3.52744	0	5.76251	0
3757	Q9Y3B9	RRP15	RRP15-like protein	1	7	7	7	25.5	25.5	25.5	31.484	282	26.9226	26.9293	26.8065	27.0066	24.539	23.7379	21.5124	23.7647	-3.52776	0.220674	2.8665	0.643522
408	A0A590UJK4;A0A590UK01;A0A590UJP7;A0A590UK80;Q13247-3;Q13247;A0A0D9SEM4;Q13247-2;Q08170;A0A0D9SGD2;B4DJK0;B4DUA4;Q13243-3;Q13243	SRSF6	Serine/arginine-rich splicing factor 6	14	7	7	7	30.5	30.5	30.5	26.306	226	26.6595	26.9488	26.8666	26.2725	22.2328	24.5062	21.1871	24.6862	-3.53374	0.238579	2.1559	0.29177
2117	Q03111	MLLT1	Protein ENL	1	7	7	7	14.8	14.8	14.8	62.055	559	25.6544	25.6969	25.7089	25.6881	21.7907	21.5538	22.449	22.6454	-3.57737	0.158578	4.09797	0.977434
3632	Q9UIG0-2;Q9UIG0	BAZ1B	Tyrosine-protein kinase BAZ1B	2	61	61	61	46.5	46.5	46.5	170.45	1479	28.3836	28.0377	28.4991	28.4538	24.75	23.2481	25.189	25.7774	-3.60243	0	3.21598	0
2102	Q01780;Q01780-2;K7EJ37	EXOSC10	Exosome component 10	3	44	44	44	57.1	57.1	57.1	100.83	885	27.8597	27.8257	27.9103	27.7607	24.1443	24.2991	23.6887	24.8016	-3.60568	0	5.35208	1.08779e-15
3097	Q96NY9;E9PRI1;H0YDE3;H0YDU2;H0YDK3;E9PL60;E9PII7;H0YE94	MUS81	Crossover junction endonuclease MUS81	8	18	18	18	43.7	43.7	43.7	61.172	551	25.5946	25.9582	25.7275	25.0949	21.5954	21.8187	22.3605	22.0468	-3.63846	0	5.23165	0
1387	O75683	SURF6	Surfeit locus protein 6	1	7	7	7	28.5	28.5	28.5	41.45	361	24.8095	25.6629	24.3237	24.6836	21.7128	21.6654	21.0106	20.4713	-3.65488	0.117005	3.28982	0.98439
1028	H3BNT4;Q99547;H3BSB3;H3BNK8;H3BU96	MPHOSPH6	M-phase phosphoprotein 6	5	6	6	6	35.9	35.9	35.9	16.848	142	26.2752	26.2645	26.6641	26.6301	22.8289	21.7398	22.1829	24.3325	-3.68746	0.465928	3.13049	0.199044
2381	Q16514-2;Q16514	TAF12	Transcription initiation factor TFIID subunit 12	2	3	3	3	28.2	28.2	28.2	14.825	131	26.0021	26.5185	26.2749	26.088	22.0254	21.5434	24.3392	22.1455	-3.70754	0.598154	2.96402	0.487263
1621	P17482;V9GYH0;I3L383;I3L3R1;P09630-2;P09629;Q00444;P17509;P31268;P31267;P09630;P31273;P17481;P09067;P20719;P28356	HOXB9	Homeobox protein Hox-B9	16	7	7	6	31.2	31.2	28	28.058	250	25.54	25.3568	25.2545	24.7512	21.5615	22.4671	20.9923	21.0425	-3.70977	0.196346	4.10548	0.603722
3205	Q9BTC0;Q9BTC0-1;Q9BTC0-2;Q9BTC0-3	DIDO1	Death-inducer obliterator 1	4	27	27	27	17.6	17.6	17.6	243.87	2240	24.536	24.0064	24.7289	24.5395	21.0323	20.9309	20.6787	20.1948	-3.74352	0	5.32445	0
2222	Q13523;H0YDJ3	PRPF4B	Serine/threonine-protein kinase PRP4 homolog	2	13	13	13	13.7	13.7	13.7	116.99	1007	24.4655	25.2776	25.4882	25.5548	21.3583	21.4608	21.3978	21.5928	-3.7441	0.130033	5.00394	0.151919
228	P25440-2;P25440;A0A0G2JK44;A0A140T9E9;H0Y6K2;P25440-3;P25440-4;A0A140T9V2;A0A0G2JHL0;U3KQA6;A0A140T9F7;A0A140T9I1;A0A0G2JHN8;E9PIQ3;A0A140T9X8;H0Y799;E9PKQ9;U3KPW0;H0YDJ7	BRD2	Bromodomain-containing protein 2	19	24	21	20	30.1	27.6	26.6	92.032	836	25.9032	26.3833	26.2169	26.1614	23.0894	21.9366	23.1431	21.3051	-3.79766	0	3.75956	5.43896e-16
1162	M0R0C6;Q92945;A0A087WTP3;M0R0I5;M0QYH3;M0R3J3;M0QXW7;M0R251;M0QYG1;M0R263	KHSRP	Far upstream element-binding protein 2	10	29	27	24	48.5	47.3	44.2	76.65	747	27.2776	27.097	26.7941	26.9408	23.251	23.5458	23.0576	23.0404	-3.80368	0	6.4914	1.08779e-15
3491	Q9NVM9;Q9NVM9-2;F5H457;F5H5W1;H0YH12;F8VRX9;H0YIA9	ASUN	Protein asunder homolog	7	19	19	19	30.7	30.7	30.7	80.224	706	25.1767	25.5196	25.4382	25.2126	20.0336	22.2405	21.4968	22.3575	-3.80467	0	3.38337	0
2411	Q49A26-2;Q49A26;K7EMM8;Q49A26-5;Q49A26-4;Q49A26-3;K7EQB2;K7ELL0;K7EPU6	GLYR1	Putative oxidoreductase GLYR1	9	8	8	8	18.8	18.8	18.8	58.627	536	25.5677	25.5298	25.2908	25.4548	21.3693	21.5205	22.0316	21.6233	-3.82461	0.250629	3.66574	0.888373
1258	O15381;O15381-2;O15381-5;O15381-3;O15381-4;E9PH71;C9J6P7;F8WF01;C9JP83;E9PGD8;E7EWK7;A0A087WV72	NVL	Nuclear valosin-containing protein-like	12	20	20	20	28.2	28.2	28.2	95.05	856	25.6437	25.6293	25.6204	25.5712	21.6764	21.6225	21.5556	22.2238	-3.84657	0	6.56352	0
3106	Q96PZ0;Q96PZ0-2;E7EUH7;H0Y863	PUS7	Pseudouridylate synthase 7 homolog	4	11	11	11	18.2	18.2	18.2	75.035	661	27.294	27.0622	26.8634	26.6786	21.9786	22.3709	21.9231	26.1036	-3.88046	0.27824	2.01883	0.0246681
578	A9Z1X7;Q8IYB3-2;Q8IYB3;E9PCT1;M0R088;M0R1E7;M0QXG5	SRRM1	Serine/arginine repetitive matrix protein 1	7	7	7	7	10.5	10.5	10.5	103.39	913	25.7957	26.3597	25.5333	25.7702	21.7541	21.4746	22.7538	21.8481	-3.90708	0.348336	4.13727	0.387026
3735	Q9Y2P8;Q5VZU3;Q9Y2P8-2;Q5VZU2;Q5VYW8	RCL1	RNA 3-terminal phosphate cyclase-like protein	5	11	11	11	38.3	38.3	38.3	40.842	373	25.7003	25.603	25.4416	25.4784	21.5953	21.9553	21.5202	21.4328	-3.92993	0	7.07862	0
1491	O96028-5	WHSC1	Histone-lysine N-methyltransferase NSD2	1	18	18	1	39.7	39.7	2.2	69.397	629	24.6059	25.3458	25.3514	25.3874	21.365	21.8459	21.5306	20.2069	-3.93552	0.429451	3.9856	0.986457
2386	Q16630;Q16630-2;F8WJN3;Q16630-3;F8W084;A0A3B3ISW1	CPSF6	Cleavage and polyadenylation specificity factor subunit 6	6	16	16	16	30.7	30.7	30.7	59.209	551	28.8018	28.7448	28.8992	28.7447	24.2049	24.3953	25.5125	25.1328	-3.98629	0	4.86807	0
2573	Q6PCB5;Q6PCB5-2;C9JM20;H7C2D3	RSBN1L	Round spermatid basic protein 1-like protein	4	26	26	24	39.4	39.4	37	94.868	846	26.2596	26.5014	26.3381	26.3502	21.0918	23.082	22.5629	22.7555	-3.98929	0	3.97794	0
2971	Q969J2;Q9BRR0;Q9BRR0-2;Q5JNZ3	ZKSCAN4	Zinc finger protein with KRAB and SCAN domains 4	4	16	16	16	40.7	40.7	40.7	61.579	545	25.7202	26.427	26.8495	26.8165	22.4143	23.5109	22.2302	21.4248	-4.05826	0	3.70997	5.43896e-16
3630	Q9UI36-2;Q9UI36;Q9UI36-4;Q9UI36-3;D6REJ4;D6RFG7;Q96NX9-2;Q96NX9	DACH1	Dachshund homolog 1	8	9	9	9	13.6	13.6	13.6	73.029	706	25.4677	25.7789	25.8947	25.3706	22.1324	21.2025	21.7533	21.1072	-4.07911	0.584824	4.97831	0.551311
2760	Q8N1G2;Q5T7F5;H0YCQ1;H0Y4T0	CMTR1	Cap-specific mRNA (nucleoside-2-O-)-methyltransferase 1	4	32	32	32	39.8	39.8	39.8	95.32	835	25.4602	25.7771	25.8022	26.0295	21.2452	21.6155	21.4585	22.421	-4.08222	0	5.16488	0
2250	Q14151;K7EQU4;K7ERX3;Q14151-2	SAFB2	Scaffold attachment factor B2	4	42	42	27	42.1	42.1	28.4	107.47	953	27.9513	28.0971	28.1536	28.0204	24.1966	22.696	24.4505	24.4869	-4.09806	0	4.13149	0
380	A0A3B3IU46	RAMACL		1	3	3	1	44.9	44.9	14.4	14.367	118	25.7104	26.0628	26.0066	26.1206	21.8283	22.1471	21.8549	21.5289	-4.13533	0.400164	5.67027	1.2403
972	H0Y6H0;Q8NB78;Q8NB78-2;Q8NB78-4;Q08EI0	KDM1B	Lysine-specific histone demethylase 1B	5	14	14	14	20.7	20.7	20.7	92.225	823	26.0662	25.9954	25.9951	25.8614	21.6791	22.3357	20.9239	22.3947	-4.14616	0.144316	4.75914	0.865552
127	Q9H5I4;A0A0A0MR11;Q06730;Q06730-2;Q06730-3;A0A087WVA3;A0A087WXT3;Q06732	ZNF33A	Zinc finger protein 33A;Zinc finger protein 33B	8	2	2	2	19.6	19.6	19.6	16.229	138	26.0755	25.9466	25.6978	25.6626	21.8168	22.2253	21.4343	21.2602	-4.16148	0.17867	5.27798	1.32424
518	A0A7P0T8N8;O14776-2;O14776;G3V220	TCERG1	Transcription elongation regulator 1	4	25	25	24	21.7	21.7	20.8	126	1115	25.2803	25.3472	23.9329	25.2828	20.5491	21.2137	20.3605	20.594	-4.28149	0	4.47078	0
194	A0A0C4DG89;D6RJA6;H0Y9U3	DDX46		3	55	55	1	52.1	52.1	1.9	117.46	1032	28.0323	28.0913	28.2561	28.3786	23.5546	23.6503	23.923	24.4688	-4.29042	0	5.93027	0
1373	O75475;O75475-3;O75475-2;H3BPQ6;V9GYT7;M0R0J3;Q9Y3E1;Q7Z4V5-4;Q7Z4V5-3	PSIP1	PC4 and SFRS1-interacting protein	9	15	15	14	29.2	29.2	27.7	60.103	530	29.9449	29.9081	29.8297	30.0574	25.8758	26.1934	24.5497	25.5745	-4.38668	0	4.73658	0
1425	O94913;E9PKN0;E9PQ01;E9PQF9;E9PNY7	PCF11	Pre-mRNA cleavage complex 2 protein Pcf11	5	28	28	28	22.7	22.7	22.7	173.05	1555	24.9098	24.8045	24.9758	25.1611	20.5961	19.3233	21.5151	20.8128	-4.40099	0	4.11107	0
1020	Q15287;H3BTC0;H3BMM9;H3BV80;Q15287-2;Q15287-3;H3BMS0;H3BPG5;H3BNU7;H3BUL0;H3BRK4;H3BTV0;H3BUG0;H3BTR6;H3BP82;H3BNI3;H3BTY0	RNPS1	RNA-binding protein with serine-rich domain 1	17	6	6	6	24.9	24.9	24.9	34.208	305	26.438	26.4941	26.7171	26.2607	21.8528	22.2854	21.4931	22.3375	-4.48526	0.327149	4.18126	1.02826
2685	Q86V81;E9PB61	ALYREF	THO complex subunit 4	2	9	9	9	38.1	38.1	38.1	26.888	257	28.4156	28.4371	28.2478	28.4698	23.6669	24.4254	23.92	23.4185	-4.53488	0	6.06248	1.08779e-15
400	A0A499FI31;Q15020;Q15020-4;Q15020-2;A0A494C0L2;F8W667;F8VVK9;H0YHU8;F8VZM2;Q15020-3	SART3	Squamous cell carcinoma antigen recognized by T-cells 3	10	21	21	21	27.8	27.8	27.8	111.96	981	24.544	24.8229	25.2482	24.5066	21.0927	20.2005	19.4322	19.9559	-4.61012	0	4.67627	0
1190	O00422;O00422-2;H7BZW6;U3KQ12;U3KPY7	SAP18	Histone deacetylase complex subunit SAP18	5	10	10	10	57.5	57.5	57.5	17.561	153	26.104	27.2769	25.4843	27.0353	22.1854	21.454	22.3123	21.4398	-4.62722	0	4.16334	0
3714	Q9UQR1;G5E9X2;Q9UQR1-2;C9K0U4;C9J6Y6	ZNF148	Zinc finger protein 148	5	23	23	23	38.7	38.7	38.7	88.975	794	26.0523	26.2737	26.3538	25.8391	21.8876	20.379	20.9258	22.5923	-4.68356	0	4.0437	0
2465	Q5QPL9;Q9UKM9-2;Q9UKM9;Q5QPM2;Q5QPM0;Q5QPM1	RALY	RNA-binding protein Raly	6	3	3	3	13.5	13.5	13.5	24.665	237	26.0703	26.8374	26.9908	26.518	21.8455	20.8822	22.0742	22.0702	-4.88607	0.449011	4.47084	0.310333
2342	Q15424;Q15424-4;Q15424-3;Q15424-2;K7EII0;K7ES42	SAFB	Scaffold attachment factor B1	6	38	23	23	35.8	21.4	21.4	102.64	915	27.4499	27.6257	28.0563	27.8221	23.1258	21.8453	22.6501	23.4868	-4.96147	0	4.91917	0
2276	Q14676;Q14676-2;Q14676-3;Q14676-4;A2AB05;H0Y6Z8;A2AB07;A2AB06;A0A087X0R2	MDC1	Mediator of DNA damage checkpoint protein 1	9	54	54	54	45.2	45.2	45.2	226.66	2089	26.2972	26.3002	26.316	26.3783	21.5128	21.2285	21.4019	21.2791	-4.96737	0	9.40899	0
3708	Q9UQ35;Q9UQ35-2;I3L4D8;I3L182;I3L1I8;Q9UQ35-3;A0A087X1W1;I3L1C0;I3L0N7;I3L3Q8;I3L4U6	SRRM2	Serine/arginine repetitive matrix protein 2	11	50	50	50	24.7	24.7	24.7	299.61	2752	27.4653	27.9293	27.8261	27.8151	22.2991	22.2822	23.4233	22.1258	-5.22635	0	5.50575	1.08779e-15
2952	Q92797;A0A087WUE9;M0R3C7;Q92797-2;M0QXP5;M0R180;M0R033;M0R1C2	SYMPK	Symplekin	8	37	37	37	35.5	35.5	35.5	141.15	1274	26.2967	25.5904	25.7605	25.2274	20.9969	17.5435	21.2445	21.5266	-5.39084	0	2.86481	0
3895	S4R3H4;E7EQT4;Q9UKV3;Q9UKV3-5;Q9UKV3-3;Q9UKV3-2;G3V3B0;G3V3T3;A0A087WYN3	ACIN1	Apoptotic chromatin condensation inducer in the nucleus	9	40	40	40	32.6	32.6	32.6	145.44	1283	27.0058	27.0349	27.0175	26.8656	22.0748	19.5271	22.8253	21.7037	-5.44824	0	3.59431	0
2213	Q13428-4;Q13428;Q13428-2	TCOF1	Treacle protein	3	61	1	0	36.7	0.7	0	155.93	1524	27.0539	27.1697	27.5437	27.1323	21.9955	21.6408	20.7376	22.4684	-5.51435	0.747094	4.66748	1.31134
3784	Q9Y5B6;Q9Y5B6-2;Q9Y5B6-4;Q9Y5B6-3	PAXBP1	PAX3- and PAX7-binding protein 1	4	29	29	29	37.9	37.9	37.9	104.8	917	25.3702	25.4195	25.7454	25.4704	20.7674	18.5395	20.3652	20.2402	-5.52331	0	4.48671	0
2429	Q53GS9;B9A018;A0A087X1B2;Q53GS9-2;Q53GS9-3;F8WC91;C9JIU2;A0A087WW31	USP39	U4/U6.U5 tri-snRNP-associated protein 2	8	19	19	19	42.1	42.1	42.1	65.38	565	25.2468	25.7063	25.2918	25.9054	19.5637	20.5442	19.5996	20.196	-5.56172	0	5.90862	0
2733	Q8IX12-2;Q8IX12;A0A0C4DGG8;F5H2E6;F5H1H2;F5H3E1;H0YFJ7;F5H7M9;F5H1L3;F5H3I8	CCAR1	Cell division cycle and apoptosis regulator protein 1	10	32	32	32	32.8	32.8	32.8	131.04	1135	26.6472	27.0064	26.5616	26.3061	20.0784	18.45	21.526	21.3017	-6.2913	0	3.90491	0
2549	Q6NS38;F5H5X2;F5GZZ0;S4R3T5;Q6NS38-2	ALKBH2	Alpha-ketoglutarate-dependent dioxygenase alkB homolog 2	5	3	3	3	12.6	12.6	12.6	29.322	261	29.0275	28.6261	28.5162	28.7436	22.1068	21.9663	21.5058	22.5734	-6.69028	0.446036	5.32497	0.312433
