## Supplementary material for "Wnt target IQGAP3 promotes Wnt signaling via disrupting Axin1-CK1α interaction": MassSpecData_HEK293_IQGAP3 +Wnt3a vs. Empty vector 377:59Wnt3a

### Sheet: Final
	Protein IDs	Gene names	Protein names	Number of proteins	Peptides	Razor + unique peptides	Unique peptides	Sequence coverage [%]	Unique + razor sequence coverage [%]	Unique sequence coverage [%]	Mol. weight [kDa]	Sequence length	mean_control_log2_LFQ intensity 3xHA-TurboID-Wnt3a_01	mean_control_log2_LFQ intensity 3xHA-TurboID-Wnt3a_02	mean_control_log2_LFQ intensity 3xHA-TurboID-Wnt3a_03	mean_control_log2_LFQ intensity 3xHA-TurboID-Wnt3a_04	mean_treatment_log2_LFQ intensity 3xHA-TurboID-IQ3-Wnt3a_01	mean_treatment_log2_LFQ intensity 3xHA-TurboID-IQ3-Wnt3a_02	mean_treatment_log2_LFQ intensity 3xHA-TurboID-IQ3-Wnt3a_03	mean_treatment_log2_LFQ intensity 3xHA-TurboID-IQ3-Wnt3a_04	mean_log2_fold_change	std_log2_fold_change	mean_-log10_pval	std_-1og10_pval
2686	Q86VI3;F2Z2E2	IQGAP3	Ras GTPase-activating-like protein IQGAP3	2	69	69	67	50.1	50.1	49	184.7	1631	18.2612	18.8782	19.1513	19.1895	27.2413	27.6593	27.5098	26.9793	8.47737	0	7.23924	0
1315	O60292;M0R2Q7	SIPA1L3	Signal-induced proliferation-associated 1-like protein 3	2	9	9	9	5.8	5.8	5.8	194.61	1781	21.3844	21.4992	22.5251	21.6897	28.4026	28.7556	28.4045	28.3726	6.70922	0.575529	5.92375	1.66758
424	A0A5H1ZRS1;Q15154-5	PCM1	Pericentriolar material 1 protein	2	46	46	1	27.1	27.1	0.9	227.73	2016	22.1857	22.0857	20.6273	21.482	27.8645	27.6268	27.4325	26.3384	5.72038	0	4.61267	0
1406	O76041-2;A0A6Q8PF21;H0Y3P5;H7BZD5;H0Y786	NEBL	Nebulette	5	18	18	11	75.9	75.9	42.6	31.196	270	22.7927	21.4405	22.4685	23.0405	27.4277	27.599	26.9634	27.5121	4.94003	0	4.8991	0
3044	Q96GY0	ZC2HC1A	Zinc finger C2HC domain-containing protein 1A	1	19	19	10	55.4	55.4	24.6	35.092	325	23.0991	22.6408	22.7408	22.6234	27.8229	27.7015	26.8791	27.4076	4.67676	0	5.95336	0
3182	Q9BR77;F5H5Q8	CCDC77	Coiled-coil domain-containing protein 77	2	21	21	3	49.2	49.2	7.8	57.485	488	21.4437	21.1178	21.1346	21.7451	25.6963	25.6525	25.4329	25.56	4.22513	0	6.71792	1.08779e-15
346	A0A2R8YE63;Q12929;A0A2R8Y4W2;Q12929-2;F5H0R8;F5H3Q6;F5GYM8;H0YFG1;F5H1B5;F5H2B8	EPS8	Epidermal growth factor receptor kinase substrate 8	10	28	28	28	48.7	48.7	48.7	93.776	839	22.3728	22.1782	22.8333	20.1978	26.1203	26.1758	26.2882	25.587	4.1473	0	3.33239	5.43896e-16
3569	Q9P2B7;Q9P2B7-2;A0A3B3IRJ5;D6RDU8;A0A0A0MQZ5	CFAP97	Cilia- and flagella-associated protein 97	5	16	16	16	38.2	38.2	38.2	59.474	532	21.861	21.6258	21.6072	21.5499	26.0856	25.6744	25.7453	25.6299	4.1228	0	7.30612	1.08779e-15
3281	Q9C0C2;Q9C0C2-2;A0A2R8Y5C4;E9PKK0;E9PKE7	TNKS1BP1	182 kDa tankyrase-1-binding protein	5	33	33	33	26.1	26.1	26.1	181.79	1729	21.2405	21.1443	19.9368	21.5215	25.0548	25.538	25.4085	24.3164	4.11863	0	4.04626	0
3446	Q9NR12;Q9NR12-2;D6RF83;H7BYK4;D6RH06;Q9NR12-3;Q9NR12-5;Q9NR12-6;Q9NR12-4;D6RAN1;H0Y8W6	PDLIM7	PDZ and LIM domain protein 7	11	11	11	11	27.8	27.8	27.8	49.844	457	22.0815	21.9759	22.248	22.4305	26.0546	26.6737	26.1937	26.211	4.0993	0	6.51452	0
2438	Q5BJF6-2;Q5BJF6-3;Q5BJF6-4;Q5BJF6;Q5BJF6-8;Q5BJF6-5;Q5BJF6-6;Q5BJF6-10;Q5BJF6-7;Q5BJF6-9;Q5T4C3;Q5T4C6;S4R3R9;S4R411;Q5T4C8	ODF2	Outer dense fiber protein 2	15	24	24	24	37.1	37.1	37.1	88.577	763	21.9132	23.2728	23.3151	21.8529	26.6748	26.6338	26.5118	26.4753	3.98543	0	4.1649	0
2655	Q7Z6B7;Q7Z6B7-2;G5EA48;O43295-2;O43295;A0A087WZH4;O43295-3	SRGAP1	SLIT-ROBO Rho GTPase-activating protein 1	7	34	30	30	37.5	33.6	33.6	124.26	1085	22.3124	22.5744	22.764	22.1616	26.5716	26.7427	26.3167	26.0624	3.97026	0	5.97005	0
3699	Q9UPN4;I3L2J8;I3L4M5;I3L316	CEP131	Centrosomal protein of 131 kDa	4	73	73	1	65.6	65.6	2.1	122.15	1083	24.8245	24.9113	24.7665	24.8712	29.0132	28.6925	28.544	28.8937	3.94244	0	7.52905	1.08779e-15
3622	Q9UHD8-5	SEPT9	Septin-9	1	42	1	1	72	3.6	3.6	64.681	579	22.2618	21.7134	22.032	21.4538	25.8235	26.4561	25.5185	25.2402	3.89431	0.105577	4.29955	0.110554
3093	Q96NB1;I3NI25;I3L2N4;I3L0U4;I3L4V2;Q96NB1-2;I3L0K3;I3L269;I3L3N6	FOPNL	LisH domain-containing protein FOPNL	9	8	8	8	54.6	54.6	54.6	19.777	174	21.8247	22.0317	21.8736	21.9899	26.048	25.5963	26.0489	25.5887	3.89049	0.397301	3.88316	0.269217
3203	Q9BT92;F5GWH6	TCHP	Trichoplein keratin filament-binding protein	2	19	19	19	39.8	39.8	39.8	61.071	498	22.0119	21.9884	20.9408	22.0837	26.041	25.721	25.1537	25.6559	3.88669	0	4.65624	0
841	E9PL10;Q96K17-2;Q96K17	BTF3L4	Transcription factor BTF3;Transcription factor BTF3 homolog 4	3	2	2	2	5.5	5.5	5.5	15.779	145	21.864	21.4635	21.6258	21.6659	25.9021	25.2622	25.2945	25.5228	3.8406	0.449453	5.35126	0.0802451
2113	Q02833-2;A0A0G2JLR5;Q02833-3;Q02833;A0A0G2JMW4;H0YEI0;E9PM39;F8W7Q0;A0A0J9YYE4	RASSF7	Ras association domain-containing protein 7	9	20	20	20	69.1	69.1	69.1	36.343	337	23.6121	24.5061	24.1646	24.0876	27.9971	27.7171	28.0584	27.885	3.82179	0	5.89171	0
1968	P61024;Q5T179;Q9BZU3	CKS1B	Cyclin-dependent kinases regulatory subunit 1;Cyclin-dependent kinases regulatory subunit	3	2	2	2	32.9	32.9	32.9	9.6601	79	22.6242	22.2965	21.3765	21.6972	25.936	25.8106	25.8342	25.4511	3.75938	0.175806	4.47815	0.430565
911	F8VWL3;B7Z493;E9PJX4;Q96M96;F8W1R0;E9PNX0;E9PQT1;Q96M96-3;Q96M96-2;H0YDQ0	FGD4	FYVE, RhoGEF and PH domain-containing protein 4	10	11	11	11	15.1	15.1	15.1	101	903	20.5864	20.0825	20.3594	20.8108	24.3133	24.0016	24.2373	24.2925	3.75142	0	6.22322	0
3062	Q96IZ0;H0YHP5;H0YI16;A0A0B4J260;F8W1M8	PAWR	PRKC apoptosis WT1 regulator protein	5	12	11	11	54.1	54.1	54.1	36.567	340	22.4543	22.6742	22.5446	22.7317	27.7443	25.6789	25.7255	26.0486	3.69813	0	3.53903	0
2412	Q49AM3;G5E9H3;Q49AM3-2;H7BZ54;F8VVP0	TTC31	Tetratricopeptide repeat protein 31	5	18	18	18	41.8	41.8	41.8	57.104	519	23.1464	22.7958	22.5724	22.7145	26.4663	26.302	26.5757	26.4529	3.64195	0	6.77669	0
77	A0A087WYT3;Q15185-4;Q15185;Q15185-3;B4DDC6;Q15185-2	PTGES3	Prostaglandin E synthase 3	6	5	5	5	36	36	36	19.155	164	21.9932	21.9878	22.5152	22.2488	25.6941	26.139	25.542	25.7958	3.60645	0.25049	5.58836	0.744268
894	F6SS63;Q8N5C8-2;Q8N5C8;A0A0A0MQY2	TAB3	TGF-beta-activated kinase 1 and MAP3K7-binding protein 3	4	5	5	5	13.5	13.5	13.5	67.029	608	21.5116	21.9088	21.8213	21.3855	25.2646	25.4379	24.9185	25.3138	3.5769	0.351366	5.23301	1.05922
635	B8ZZ87;Q6NZ67;H7C173;A0A494C0V9;H7BZ50;H7C293	MZT2B	Mitotic-spindle organizing protein 2B	6	6	6	2	47.2	47.2	18.3	22.281	218	22.1709	21.4745	21.4731	20.41	25.4241	24.674	23.841	25.6314	3.5105	0.23701	3.09696	0.282743
2835	Q8NHV4;Q8NHV4-3;Q8NHV4-2;G3V2M9;G3V4L2;G3V2V3;G3V4I9	NEDD1	Protein NEDD1	7	17	17	17	32.6	32.6	32.6	71.965	660	23.2843	22.6161	23.3454	22.1218	26.2355	26.1572	26.4269	26.5526	3.50113	0	4.58135	0
1170	M0R2P6;Q8TBC3;M0R0S1;M0R0S2;Q8TBC3-2;M0QZF4;M0R204;M0QYB1;M0R0E3;M0R0K4;M0R2U6;M0QZF2;M0QXA4;M0QYJ9;M0R1G0;M0QZE8	SHKBP1	SH3KBP1-binding protein 1	16	17	17	15	38	38	32.3	73.707	682	22.1549	21.7376	22.225	21.4948	25.1043	25.4461	25.4403	25.4759	3.46356	0.440704	4.6438	0.958023
2371	Q15834;Q9BRZ2	CCDC85B	Coiled-coil domain-containing protein 85B	2	8	8	8	38.1	38.1	38.1	22.091	202	22.2725	22.2515	21.3692	21.7427	25.5202	25.2874	25.2098	25.2814	3.4157	0.23649	4.59959	0.715847
3573	Q9P2M7;Q9P2M7-2;A6PVU7;H0Y4A8;A2A3M4	CGN	Cingulin	5	22	22	21	21.4	21.4	20.8	136.38	1197	23.0563	20.8386	22.1266	21.7585	25.4557	25.3621	25.1842	25.335	3.38924	0.229573	3.30071	0.169574
1880	P50616	TOB1	Protein Tob1	1	6	6	6	25.2	25.2	25.2	38.154	345	21.4878	20.9907	21.027	21.2699	24.5318	24.5436	24.7657	24.4831	3.38723	0	6.63853	0
3782	Q9Y597-2;Q9Y597;Q9Y597-3;H0Y566;H0Y5P8	KCTD3	BTB/POZ domain-containing protein KCTD3	5	15	13	13	21	16.2	16.2	88.769	813	21.4639	22.1294	21.7721	21.5142	25.0952	25.2309	25.0143	25.0657	3.38164	0.162544	4.77197	1.99241
446	A0A6Q8PF61;A0A7I2V4L2;Q1MSJ5;Q1MSJ5-1;A0A7I2V3V5;A0A6Q8PF96;A0A7I2V5L8;A0A7I2V5N5;A0A7I2V372;A0A7I2V5W3;A0A7I2PHE7;A0A6Q8PHN8;A0A6Q8PGS3;A0A7I2V3F0;A0A7I2V5G7;A0A7I2V4R5;A0A7I2V398;A0A7I2V3Z9;A0A7I2YQH9;A0A7I2V3M9;Q1MSJ5-2;A0A7I2V5P5;A0A7I2V5J9;A0A7I2V5A7;A0A7I2V2I3;A0A7I2V5F2;A0A7I2YQX1;A0A7I2V2P7;A0A7I2V5U6;A0A7I2V450;A0A7I2V3Q0;A0A7I2V4I1;A0A7I2V3G6;A0A7I2V571;A0A7I2V4M7;A0A7I2V2X5;A0A7I2V425;A0A6Q8PGI0;A0A7I2V3F6;F2Z2M5;A0A7I2V5J7;A0A7I2V3W2;A0A7I2V519;A0A7I2V5Y8;A0A7I2V4C3;E5RI67;A0A7I2V4U4;A0A7I2YQE8;E5RGA5	CSPP1	Centrosome and spindle pole-associated protein 1	49	20	20	20	21.9	21.9	21.9	140.66	1212	21.5742	21.2957	22.0685	20.4616	24.89	24.5132	24.8257	24.686	3.37873	0	4.17348	0
2531	Q66GS9;Q66GS9-2	CEP135	Centrosomal protein of 135 kDa	2	11	11	11	9.9	9.9	9.9	133.49	1140	21.248	21.6324	24.2372	21.2708	25.6393	25.616	25.1905	25.3854	3.36069	0.161594	2.39019	0.0555263
2359	Q15654;H7BZE2	TRIP6	Thyroid receptor-interacting protein 6	2	14	14	14	51.3	51.3	51.3	50.287	476	23.1994	22.2236	23.4945	23.0177	26.1967	26.2237	26.2578	26.6308	3.34343	0	4.58942	0
3358	Q9H788;Q9H788-2;H0YAT1	SH2D4A	SH2 domain-containing protein 4A	3	8	8	8	20.5	20.5	20.5	52.726	454	22.2782	21.933	21.8258	22.0825	25.3143	25.5929	25.3601	25.2199	3.34195	0	6.7199	0
2834	Q8NHQ8;Q8NHQ8-2;H0YG85;F5H0S5;F5H7J1;F5H8C5;Q6IB99;F5GYP8;F5H8B9;F5H343	RASSF8	Ras association domain-containing protein 8	10	20	20	20	51.8	51.8	51.8	48.326	419	24.145	23.7877	23.8839	23.8616	27.2712	27.142	27.2708	27.264	3.31744	0	7.7506	0
924	F8W130;Q12815;F8W1E3;F8W1U0;F8W052;F8VXF3;B7Z5Q9;Q12815-3;Q12815-2;F8VVS4;F8VXV6;F8VR46;F8VVX4;F8VVT5	TROAP	Tastin	14	10	10	10	15	15	15	93.448	868	22.218	22.0362	21.4589	21.8388	25.2626	25.0546	25.3916	25.0906	3.31187	0	5.77172	0
3808	Q9Y6U3;Q9Y6U3-3;E5RHX6;E5RHN8;F8WBX5;C9JGB6	SCIN	Adseverin	6	19	19	5	33.7	33.7	8.1	80.488	715	23.3871	23.5072	22.465	23.9115	26.6175	26.6151	26.7195	26.5132	3.29861	0	4.40389	0
541	A2A2F0;Q86X10-2;Q86X10-3;Q86X10;A0A0J9YW54;Q86X10-4	RALGAPB	Ral GTPase-activating protein subunit beta	6	12	12	12	14.7	14.7	14.7	147.39	1323	21.3261	21.2949	21.7157	20.879	24.4677	24.6839	24.8542	24.3472	3.28435	0	5.42799	0
2823	Q8NEY1-2;Q8NEY1-3;Q8NEY1;A0A0A0MRJ3;Q8NEY1-7;Q8NEY1-4;Q8NEY1-5;Q8NEY1-6;H0Y6F6;H7BZD9	NAV1	Neuron navigator 1	10	28	28	28	19.2	19.2	19.2	201.51	1869	22.1641	20.751	21.1561	22.2176	25.3508	24.8946	24.6012	24.5296	3.27185	0	3.67694	0
859	E9PQY2;Q9NQP4	PFDN4	Prefoldin subunit 4	2	2	2	2	19.9	19.9	19.9	15.598	136	22.2213	22.2619	21.6914	21.713	25.5965	24.8542	25.3641	24.9419	3.21727	0.288395	4.31313	0.928791
2635	Q9H8S9;Q7L9L4;Q7L9L4-2;D6RCK3;Q9H8S9-2	MOB1A	MOB kinase activator 1A;MOB kinase activator 1B	5	2	2	2	10.6	10.6	10.6	25.079	216	24.8065	22.0233	21.9576	21.49	25.7783	25.6453	25.5309	26.1338	3.20273	0.229547	2.21784	0.072303
2291	Q14847;Q14847-2;C9J9W2;Q14847-3;F6S2S5;K7ESD6;J3KSN1	LASP1	LIM and SH3 domain protein 1	7	15	14	14	61.7	57.9	57.9	29.717	261	25.6904	25.4119	25.3457	25.6258	28.8909	28.8303	28.2837	28.7703	3.17535	0	5.94665	0
2832	Q8NG27-3;Q8NG27;Q8NG27-2;K7EPW5	PJA1	E3 ubiquitin-protein ligase Praja-1	4	8	8	6	19.2	19.2	13.1	64.728	588	22.29	21.7563	22.1883	21.3525	25.4026	25.1134	24.7516	25.0146	3.17381	0.165134	4.63553	0.763807
442	Q9BYV8;A0A6Q8PFB5;A0A6Q8PEV5;A0A6Q8PFB1;A0A6Q8PF12;A0A7I2SYM4;A0A6Q8PH03;Q9BYV8-5;Q9BYV8-2;A0A7I2PK71;A0A6Q8PGX0;A0A6Q8PG60;A0A6Q8PGR4;F8WAV3;C9J6R3;C9JCX6;A0A6Q8PHU1;A0A6Q8PH12;A0A6Q8PH93;Q9BYV8-4;A0A6Q8PFZ2	CEP41	Centrosomal protein of 41 kDa	21	10	10	10	35.7	35.7	35.7	41.368	373	21.5046	22.2526	21.8961	21.6028	25.3469	25.1823	24.5356	24.875	3.17093	0.0652845	4.8353	0.196114
487	Q5M775;A0A7I2V486;A0A7I2V416;A0A7P0TBP2;A0A7I2YQJ3;A0A7I2V451;Q5M775-4;A0A7P0Z4I1;A0A7P0TB87;A0A7I2V562;A0A7P0TAS3;Q5M775-2;J3QS22;A0A7P0T9K0;Q5M775-3;Q5M775-5;J3KRB9;J3KSG2;J3QQM0;A0A7P0TBD3;J3KRN9;A0A7I2V5G2;A0A7P0T8Y6;J3QKL1	SPECC1	Cytospin-B	24	29	29	28	31.6	31.6	30.9	118.58	1068	23.2661	23.0702	22.8032	23.7821	26.0956	26.1103	26.7482	26.6455	3.1695	0	4.64123	0
1208	O14578-4;A0A7I2V365;A0A7I2V4I0;A0A7I2V692;A0A7I2V4H7;O14578;A0A7I2V4A6;H7BYJ3;O14578-3;A0A7I2YQJ8;A0A7I2V2G7;O14578-2	CIT	Citron Rho-interacting kinase	12	6	6	6	2.9	2.9	2.9	236.6	2069	21.9563	22.4219	22.3817	21.6988	25.0889	25.3826	25.2994	25.3418	3.16348	0.101072	5.3438	0.616526
501	G5E9E7;A0A7I2V5U5;Q07157-2	TJP1	Tight junction protein ZO-1	3	103	1	0	69.7	0.9	0	189.67	1692	27.1748	21.779	26.8847	27.2637	28.608	28.9916	29.2808	28.7516	3.13241	0.107083	1.2366	0.0627751
3785	Q9Y5B8-2;Q9Y5B8;B4DXC8;E9PNU1	NME7	Nucleoside diphosphate kinase 7	4	13	13	13	48.2	48.2	48.2	38.187	340	22.8298	22.7907	22.7362	22.5751	25.5717	25.8302	26.02	26.0303	3.13012	0	6.6534	1.08779e-15
378	A0A3B3IU42;H0YEL0;O14893-3;O14893;O14893-2;H0YDP6;G5EA29;H0YCF4	GEMIN2	Gem-associated protein 2	8	9	9	9	45.1	45.1	45.1	30.761	275	26.6043	23.4743	23.3843	26.6148	28.3247	27.6484	28.9258	27.6832	3.12609	0	1.74849	2.71948e-16
1456	O95425-2;O95425-4;A0A6I8PIX7;O95425-3;O95425;A0A0J9YWY6;A0A6I8PL75	SVIL	Supervillin	7	24	24	24	18.3	18.3	18.3	200.84	1788	20.7146	21.7818	20.9999	21.4631	24.6835	24.2092	24.3566	24.2091	3.12478	0	4.67177	0
2387	Q16643;Q16643-3;Q16643-2;D6R9W4;D6RFI1;D6R9Q9;D6RCR4	DBN1	Drebrin	7	23	23	23	39.9	39.9	39.9	71.428	649	24.8694	24.9319	24.8854	25.0261	28.2728	28.0016	27.8866	27.9607	3.10223	0	7.36435	0
1547	P08670;B0YJC4;B0YJC5;A0A1B0GTT5;A0A1B0GVG8;H7C5W5;P41219;P41219-2;A0A1X7SBR3;A0A1W2PR46;P14136-3;P14136;P14136-2;F8W835;A0A1W2PRT3	VIM	Vimentin	15	55	55	49	82.6	82.6	74.5	53.651	466	29.2185	29.1798	29.0992	29.2037	32.4793	32.1641	32.2473	32.1147	3.07604	0	7.52669	0
598	B4DDF4;B4DUT8;Q99439;H3BVI6;A0A087X271;A0A087X1X5;Q99439-2;K7ES69;H3BQH0;U3KPS3;A0A087WV51	CNN2	Calponin;Calponin-2	11	10	8	8	40.6	34.6	34.6	32.616	298	22.3023	22.6039	22.4859	22.3781	25.7943	24.9932	25.4128	25.846	3.06904	0	5.20837	0
1218	O14777;V9GYM9;I3L0P0;I3L4G3	NDC80	Kinetochore protein NDC80 homolog	4	25	25	25	36.6	36.6	36.6	73.912	642	24.1294	22.807	22.8142	22.8959	26.4024	26.0486	26.2916	26.1271	3.05582	0	4.02597	0
2743	Q8IY63;Q8IY63-2;F8WDH4	AMOTL1	Angiomotin-like protein 1	3	30	26	26	36.4	33.6	33.6	106.57	956	23.5235	23.2022	23.5264	22.9266	26.3611	26.754	25.9472	26.305	3.04718	0	5.062	0
3568	Q9P2B4;B1AMN7	CTTNBP2NL	CTTNBP2 N-terminal-like protein	2	19	19	19	36.5	36.5	36.5	70.157	639	22.8463	22.8708	22.8008	22.023	25.8451	25.8044	25.4748	25.5681	3.03788	0	5.00699	0
96	A0A087X0R6;Q9UMY4;Q9UMY4-1;Q9UMY4-3	SNX12	Sorting nexin-12	4	7	5	5	37.8	28.5	28.5	19.825	172	23.9165	21.6817	23.8406	23.4751	26.435	26.1609	26.2842	26.1673	3.03335	0.17363	2.99695	0.573944
564	A6NKD9;H0YJE0;H0YJY5;G3V2D7;G3V5D5;G3V4C8	CCDC85C	Coiled-coil domain-containing protein 85C	6	22	22	22	55.8	55.8	55.8	45.209	419	24.2222	24.3619	24.3238	24.42	27.651	27.2119	27.1741	27.3469	3.01399	0	6.66994	1.08779e-15
1479	O95817;C9JFK9	BAG3	BAG family molecular chaperone regulator 3	2	14	14	14	29	29	29	61.594	575	23.7494	23.1006	23.5235	23.1957	26.7955	26.5427	25.878	26.36	3.00177	0	4.74666	0
2889	Q8WUW1;Q8WUW1-2	BRK1	Protein BRICK1	2	3	3	3	42.7	42.7	42.7	8.7448	75	21.4523	21.4683	22.1624	21.2333	24.7412	24.3451	24.5733	24.6153	2.98965	0.152224	4.2653	0.240365
1126	J3QT39;Q49A88;A0A0A0MR27;Q49A88-6;Q49A88-3;Q49A88-2;Q49A88-5;Q49A88-4;H7C5T3;C9JU82;C9JWZ1;C9JSI8	CCDC14	Coiled-coil domain-containing protein 14	12	18	18	18	24.1	24.1	24.1	100.6	905	21.8357	22.172	21.8062	21.9447	25.1415	24.8396	24.9697	24.7365	2.98216	0.308753	5.41409	1.07754
3444	Q9NQY0;H7BYV6;Q9NQY0-2;E5RHU4;A0A1W2PS11;E5RJI6	BIN3	Bridging integrator 3	6	9	9	9	27.7	27.7	27.7	29.665	253	22.8154	23.0398	21.6776	21.2327	25.1996	24.7885	25.04	25.6611	2.98089	0.0473141	3.10453	0.153117
1937	P55196-1;H0Y7R8	MLLT4	Afadin	2	107	2	0	65.7	1.8	0	205.6	1816	26.8664	27.2832	21.8988	26.6176	28.6237	28.6903	28.7013	28.5383	2.97186	0.0137537	1.24448	0.00860189
3218	Q9BUP0;A0A087X1Z2;Q9BUP0-2;H7C0I0;Q8WYH2;C9JTV4	EFHD1	EF-hand domain-containing protein D1	6	14	12	12	59.4	50.6	50.6	26.927	239	23.5584	24.2817	24.0416	24.0876	26.9213	26.9721	26.9777	26.9836	2.97135	0	5.89497	0
2988	Q96AT1	KIAA1143	Uncharacterized protein KIAA1143	1	10	10	10	53.9	53.9	53.9	17.465	154	23.8445	23.8684	23.652	23.9258	26.8277	26.8108	26.4963	27.0015	2.96141	0	6.51893	0
1595	P14649;F8W1I5	MYL6B	Myosin light chain 6B	2	9	9	7	49.5	49.5	38	22.764	208	26.4629	26.2971	26.363	26.2162	29.3119	29.0869	29.319	29.3696	2.93708	0	7.50694	0
2249	Q14126;J3KSI6	DSG2	Desmoglein-2	2	18	18	18	23.6	23.6	23.6	122.29	1118	23.1534	23.219	23.1745	23.1818	26.1215	25.8855	26.0733	26.2469	2.89962	0	7.65776	0
2319	Q15149-7;Q15149-8;Q15149-9;Q15149-5;Q15149-4;Q15149-6;Q15149-3;Q15149-2;Q15149;H0YDN1;E9PMV1	PLEC	Plectin	11	54	54	51	13.7	13.7	12.6	512.6	4515	25.1831	25.5991	23.9881	25.0681	27.416	27.7652	28.2636	27.9088	2.8788	0	3.52603	0
2576	Q6PGN9-2;Q6PGN9;Q5T2Z0;Q5T2Z1;Q6PGN9-3;Q6PGN9-4;S4R3S8	PSRC1	Proline/serine-rich coiled-coil protein 1	7	6	6	6	22.2	22.2	22.2	35.632	333	21.3986	22.2767	21.9779	23.1084	25.5991	25.2271	24.4546	24.9783	2.87435	0.150662	3.09069	0.304196
3007	Q96CF2	CHMP4C	Charged multivesicular body protein 4c	1	7	6	6	41.2	38.2	38.2	26.41	233	22.0873	21.8942	21.8785	22.0868	25.0759	24.6879	24.8536	24.7547	2.85636	0.353362	5.46909	0.881085
2907	Q8WX93;Q8WX93-3;Q8WX93-5;Q8WX93-8;Q8WX93-2;Q8WX93-4;Q8WX93-9;Q8WX93-7;H0YA05;A0A3B3ISX8;F8WA26;Q8WX93-6;H0Y952;D6R9F5;D6RBB1;D6RBH5;D6R9Z5	PALLD	Palladin	17	36	36	36	38	38	38	150.56	1383	25.2303	24.9792	25.0312	25.2145	28.1016	27.846	27.9816	27.9508	2.85624	0	7.40975	0
3544	Q9NZR1;G5EA42;Q9NZR1-2;H0YMA2	TMOD2	Tropomodulin-2	4	7	6	6	17.1	14.5	14.5	39.595	351	21.6364	22.2343	22.0649	21.9621	25.0004	24.4845	24.6364	25.1219	2.83638	0.0912452	3.89212	0.641789
2994	Q96B97;Q5JPT2;Q96B97-2;Q96B97-3;Q5VSN0;Q5JPT1;Q5JPT3	SH3KBP1	SH3 domain-containing kinase-binding protein 1	7	21	21	21	38.9	38.9	38.9	73.125	665	22.9163	21.9143	23.3381	22.7204	25.7551	25.3451	25.5951	25.4862	2.82307	0	3.99962	0
3793	Q9Y5V3;Q9Y5V3-2;Q96JG8-2;Q96JG8;Q96JG8-4	MAGED1	Melanoma-associated antigen D1	5	13	13	12	19	19	17.5	86.16	778	22.6285	22.2626	22.249	22.5933	24.8821	25.5821	25.1419	25.3894	2.8155	0	5.31653	0
3185	Q9BRK4;B1AL11;B1AL12;B1AL13;S4R3W7;C9J3R8;O60513;Q9Y250-5;Q9Y250-4;Q9Y250-3;Q9Y250-2;Q9Y250	LZTS2	Leucine zipper putative tumor suppressor 2	12	39	39	38	67	67	67	72.759	669	25.1267	25.075	24.8581	25.0233	27.9488	27.7796	27.8919	27.6418	2.79474	0	7.1503	1.08779e-15
762	O60925;E5RGS4;D6RGG5	PFDN1	Prefoldin subunit 1	3	5	5	5	36.9	36.9	36.9	14.21	122	24.1778	21.5786	21.9351	20.927	25.1375	24.7167	24.9962	24.9262	2.78957	0.208872	2.08898	0.0734676
2854	Q8TC76	FAM110B	Protein FAM110B	1	10	10	10	35.9	35.9	35.9	40.727	370	21.7041	24.7938	24.4325	24.6354	27.2777	26.9118	26.223	26.3113	2.78949	0.0837505	1.9519	0.139345
897	F8VP89	EIF4B		1	22	1	1	63.6	4.7	4.7	31.22	275	21.9083	21.8178	21.5155	21.417	24.8058	24.3873	24.2989	24.3107	2.78603	0.388655	4.35803	0.912792
166	A0A0A0MTP3;Q99550;Q99550-2;J3KNE4;H0YG46;F5H1U6;U3KQJ0;F5H1W2;F5H2I5;F5GYP5;F5H798;U3KQD6;H0YFS3	MPHOSPH9	M-phase phosphoprotein 9	13	18	18	18	20.7	20.7	20.7	129.31	1153	21.3468	22.2732	22.4099	22.3827	25.0088	24.5633	24.8719	25.1027	2.78354	0	4.22415	0
155	A0A0A0MSS3;Q8ND83;Q8ND83-4;A0A0C4DFN6;Q8ND83-2;B7Z326;X6RGK9;X6RDJ2;C9JD09;C9JUW9;Q8ND83-3;Q5T6P5;C9JP03;Q5T6P2	SLAIN1	SLAIN motif-containing protein 1	14	14	14	9	33.7	33.7	20.5	62.196	590	26.4628	25.7489	25.8988	25.9469	28.8927	28.801	28.712	28.7684	2.77917	0	5.63425	0
1647	P21291;E9PS42;E9PP21;E9PND2	CSRP1	Cysteine and glycine-rich protein 1	4	6	6	6	46.6	46.6	46.6	20.567	193	21.7292	22.1122	21.5832	21.3803	24.443	24.6891	24.4995	24.1323	2.73977	0.150202	4.61517	0.284818
3047	Q96HB5;Q96HB5-3;Q96HB5-4;Q96HB5-2;Q96HB5-5	CCDC120	Coiled-coil domain-containing protein 120	5	8	8	8	16.5	16.5	16.5	67.567	630	22.021	21.6701	22.1208	25.0562	25.6287	25.3186	25.4823	25.3764	2.73448	0.286332	1.77798	0.0220546
2974	Q969Q6;Q969Q6-2;H0YJC5;G3V2K1;A0A0C4DGK2;Q86US5;H0YJ16;G3V5U8;G3V561	PPP2R3C	Serine/threonine-protein phosphatase 2A regulatory subunit B subunit gamma	9	7	7	7	17.2	17.2	17.2	53.315	453	22.0751	22.2995	21.2658	21.7598	24.8466	24.4299	24.4319	24.6181	2.73159	0.419091	3.07441	0.722181
2867	Q8TEJ3	SH3RF3	SH3 domain-containing RING finger protein 3	1	15	15	14	24.4	24.4	23.4	92.775	882	21.931	21.5209	21.6892	21.5931	24.255	24.9483	24.1392	24.2988	2.72678	0.0741806	4.89729	0.399561
1735	P31949	S100A11	Protein S100-A11;Protein S100-A11, N-terminally processed	1	5	5	5	49.5	49.5	49.5	11.74	105	22.0261	24.0418	23.4803	21.6912	26.0176	25.3526	25.5685	25.1203	2.70492	0.221805	2.4245	0.260306
3687	Q9UNE7;Q9UNE7-2;H3BUD0;H3BTA3;H3BS86	STUB1	E3 ubiquitin-protein ligase CHIP	5	7	7	7	24.8	24.8	24.8	34.856	303	21.2845	21.6102	22.0023	21.9196	24.9987	24.6568	24.0007	23.9227	2.69057	0.315255	2.76115	0.238369
1318	O60333-3;O60333-4;O60333;Q4R9M9;A0A087WWA3;O60333-2;A0A3B3IU40;A0A3B3ITW6;A0A3B3ITF7;A0A3B3ITE5;A0A3B3IUA1;A0A3B3IT28;A0A3F2YNW9;Q12756;Q12756-3;Q12756-2;A0A3B3ITK3;H7C0K6;A0A6Q8PFJ8	KIF1B	Kinesin-like protein KIF1B;Kinesin-like protein	19	29	29	24	30.1	30.1	25.4	130.36	1153	22.6644	22.849	22.8254	22.5091	25.2356	25.4999	25.5524	25.2952	2.68379	0	6.49731	1.08779e-15
312	A0A2R8Y549;Q8NI35;Q8NI35-3;Q8NI35-4;Q8NI35-2;A0A0X1KG69;A0A087WUZ6;Q8NI35-5;A0A0U1RR46;A0A0U1RQT2;A0A2R8Y5I3;B4DE90;A0A0U1RQW4;A0A0U1RRD7;A0A0U1RQR3	INADL	InaD-like protein	15	31	31	31	22.5	22.5	22.5	204.7	1882	22.0297	22.4355	22.1223	22.0798	24.708	24.6337	24.9425	25.0649	2.67044	0	5.94902	1.08779e-15
1675	P25098;E9PRV7;P35626;Q8N433	ADRBK1	Beta-adrenergic receptor kinase 1	4	28	28	28	43.3	43.3	43.3	79.573	689	24.5388	24.5037	24.3086	24.4011	26.8511	27.1891	27.2414	27.1518	2.67031	0	6.6886	0
1176	O00170;E9PMH2;V9GYQ3	AIP	AH receptor-interacting protein	3	10	10	10	36.4	36.4	36.4	37.636	330	23.3827	23.2302	23.3632	23.2296	25.9148	25.9283	26.0385	25.9797	2.66389	0	8.52642	0
2915	Q8WXW3;A0A087WUI6;Q8WXW3-4;Q8WXW3-2;Q8WXW3-3	PIBF1	Progesterone-induced-blocking factor 1	5	41	41	41	48.1	48.1	48.1	89.804	757	25.1539	25.1437	24.9774	24.8699	27.7908	27.7634	27.6068	27.6382	2.66359	0	7.23682	0
592	B1AMS2;Q14141-2;Q14141-4;Q14141;Q14141-3	SEPT6	Septin-6	5	21	11	11	52.4	33.4	33.4	49.303	431	23.2664	23.763	24.0212	23.6487	26.2224	26.0637	26.8684	26.1845	2.65989	0	4.49737	0
734	D4PHA4;Q86WP2;Q86WP2-2;Q86WP2-3;Q86WP2-4	GPBP1	Vasculin	5	17	17	17	48.5	48.5	48.5	55.525	493	24.4366	24.2526	24.043	24.3147	27.0967	26.7589	26.9119	26.8724	2.64825	0	6.51516	0
932	F8W7C6;H7C123;H7C2C5;Q96L21;H7C2U2	RPL10		5	11	1	1	55.2	11	11	18.565	163	21.4211	22.3513	22.1211	21.7017	24.6843	24.1282	24.6582	24.6987	2.64356	0.261532	3.9405	0.922365
3060	Q96IU2;D6RIC4	ZBED3	Zinc finger BED domain-containing protein 3	2	6	6	6	38.9	38.9	38.9	25.132	234	22.6043	21.7602	21.9908	21.6353	24.8458	24.4269	24.8385	24.4511	2.64292	0.411543	3.25029	1.18157
3443	Q9NQW6-2;Q9NQW6;C9JJT6;H7C3S1;H7C1K5;H7C1C2;H7C167;C9J0G4;H7C0Y6	ANLN	Actin-binding protein anillin	9	31	31	31	36.7	36.7	36.7	120.01	1087	24.3133	23.9194	23.5863	23.7686	26.6053	26.5359	26.3749	26.6334	2.64044	0	5.4211	1.08779e-15
3166	Q99962	SH3GL2	Endophilin-A1	1	15	8	8	38.1	26.1	26.1	39.962	352	21.8761	21.7715	22.5435	22.5872	24.6681	24.9887	24.7163	24.9136	2.62707	0.0875536	4.53354	0.434959
1485	O95995;O95995-2;A0A087WZT7;H3BME0;H3BUA7;H3BP65;H3BQT7	GAS8	Growth arrest-specific protein 8	7	7	7	7	18.2	18.2	18.2	56.355	478	21.3115	21.6375	25.0969	24.515	25.7898	26.0128	25.5688	25.6457	2.61408	0.259663	1.41664	0.068635
3404	Q9HC77;F6VUX8;Q9HC77-2;H0Y5L8	CENPJ	Centromere protein J	4	18	18	18	16	16	16	153	1338	22.3615	21.9371	22.2061	21.9758	25.1013	24.6178	24.472	24.7403	2.61272	0	5.35542	0
535	A1A4S6;H0Y8W5	ARHGAP10	Rho GTPase-activating protein 10	2	8	7	7	9	8.1	8.1	89.374	786	21.8006	21.5389	21.8881	24.851	24.9282	25.2044	25.4439	24.9466	2.61115	0.259267	1.72161	0.0396638
9	A0A075B730;P58107	EPPK1	Epiplakin	2	11	8	8	16.1	11.2	11.2	553.12	5063	22.599	21.7189	21.9836	22.2476	24.1527	24.0734	25.2382	25.5129	2.60701	0.3657	2.59244	0.0144075
1685	P26038;V9GZ54	MSN	Moesin	2	19	7	7	32.2	14.2	14.2	67.819	577	23.9304	21.7472	21.9523	21.3366	24.9327	24.7383	24.9654	24.7336	2.60086	0.299097	2.34607	0.199492
908	F8VVT7;Q9HD42;A0A6Q8PGM8;A0A6Q8PHU0;A0A6Q8PF35;F8VUA2;A0A6Q8PG85;F5H875;A0A6Q8PFF9;A0A6Q8PGI9;A0A6Q8PF26;A0A6Q8PFX8;A0A6Q8PFF8;Q9HD42-2	CHMP1A	Charged multivesicular body protein 1a	14	3	3	3	13.4	13.4	13.4	20.786	187	24.1618	24.2028	24.1506	22.0044	26.511	26.396	26.2066	25.8064	2.6001	0.202388	2.52217	0.508238
296	A0A1W2PRV5;E7EQZ4;Q16637-4;Q16637-2;Q16637-3;Q16637;B4DP61;A0A0G2JRX5;A0A0G2JRY6;A0A0G2JQN8;H0YBZ9	SMN1	Survival motor neuron protein	11	9	9	9	41.1	41.1	41.1	30.415	282	24.7149	24.6923	24.9852	24.6005	27.289	27.3235	27.2406	27.4618	2.58052	0	6.77243	0
1890	P51452;P51452-2;K7ES89;K7ELG5	DUSP3	Dual specificity protein phosphatase 3	4	4	4	4	26.5	26.5	26.5	20.478	185	21.6515	23.1528	21.8707	23.1424	24.9928	24.463	25.6972	24.9622	2.5744	0.191171	2.74135	0.219175
410	A0A590UJW6;H3BS18;A0A5F9XIK1;Q8WYQ9;Q8WYQ9-2;K7EKB8	ZCCHC14	Zinc finger CCHC domain-containing protein 14	6	4	4	3	3.9	3.9	2.9	115.56	1086	25.5542	25.4495	20.7729	21.5847	25.966	25.8883	25.8158	25.9753	2.57104	0.281121	1.04931	0.00835436
19	A0A087WTM1;Q9Y6N7-5;Q9Y6N7-4;Q9Y6N7-3;Q9Y6N7;Q9Y6N7-2;Q9Y6N7-6;A0A087WZ85;A0A0A0MSX4;H7C4Y7	ROBO1	Roundabout homolog 1	10	21	21	18	18.2	18.2	16.7	175.85	1606	21.8653	22.1044	21.842	21.1413	23.998	24.4221	24.7466	24.0412	2.56375	0	4.0882	0
927	F8W1R7;G3V1V0;P60660-2;P60660;J3KND3;G8JLA2;B7Z6Z4;G3V1Y7;F8VPF3;F8VZU9;F8W180;H0YI43;F8VXL3	MYL6	Myosin light polypeptide 6	13	8	6	6	57.9	41.4	41.4	16.29	145	25.4636	25.7881	25.5779	25.4059	28.1574	28.1259	28.1458	28.055	2.56214	0	6.98078	0
2696	Q86WR7;D3DRR9;Q86WR7-2;X6RHS9	PROSER2	Proline and serine-rich protein 2	4	9	9	9	30.1	30.1	30.1	45.801	435	22.1283	22.5793	23.5124	21.6003	25.5165	24.8929	24.6344	25.0199	2.56084	0.110052	2.91074	0.250492
3265	Q9BZD4;E9PQC4;E9PKH1;B1AQT3;B1AQT4;E9PP32	NUF2	Kinetochore protein Nuf2	6	9	9	9	19.6	19.6	19.6	54.303	464	23.2686	23.009	22.6947	21.9926	25.4004	25.4412	25.3619	24.9972	2.55899	0.203457	3.94169	1.13282
3278	Q9C026-5	TRIM9	E3 ubiquitin-protein ligase TRIM9	1	23	2	2	54.4	3.5	3.5	61.346	550	21.7814	23.9201	22.0655	23.8449	25.888	25.2208	25.2308	25.5081	2.55899	0.078894	2.30639	0.103002
549	F5H4Q5;A5D8V6	VPS37C	Vacuolar protein sorting-associated protein 37C	2	5	5	5	63.5	63.5	63.5	17.143	148	21.7251	21.354	21.339	21.3452	23.9311	24.1592	24.1558	23.747	2.55748	0.0627764	5.7964	0.81596
3801	Q9Y696	CLIC4	Chloride intracellular channel protein 4	1	6	6	6	33.2	33.2	33.2	28.772	253	22.1028	21.5357	22.0378	23.5859	24.8562	24.7838	25.0066	24.7993	2.54592	0.280339	2.7608	0.243397
3202	Q9BT25-3;Q9BT25;Q9BT25-2;M0R1H1;M0R3B3	HAUS8	HAUS augmin-like complex subunit 8	5	10	10	10	38.9	38.9	38.9	44.786	409	23.0403	23.7347	23.7982	24.161	26.4994	26.0624	26.2198	26.1018	2.53731	0	4.23433	0
2340	Q15417;Q15417-3;B7Z7E1;P51911-2;P51911;K7ESJ2;K7ENC5;K7EQ72;K7ERK4;K7ER02	CNN3	Calponin-3	10	19	19	2	72	72	9.1	36.413	329	27.6452	27.7814	27.5393	27.6693	30.1315	30.1753	30.1209	30.2588	2.51283	0	7.96182	0
3283	Q9C0D5-2;Q9C0D5	TANC1	Protein TANC1	2	6	6	6	4.2	4.2	4.2	191.43	1755	21.6431	21.6486	21.5833	21.9877	24.2034	24.5092	23.5124	24.6655	2.50694	0.257163	3.44289	0.43363
665	C9JFR7;P99999;CON__P62894	CYCS	Cytochrome c	3	4	4	4	33.7	33.7	33.7	11.333	101	21.2727	21.6371	24.082	24.5649	25.2718	25.669	25.1142	25.4821	2.49509	0.144658	1.57663	0.0649963
2302	Q15019;Q15019-2;Q15019-3;C9JB25;C9J938;C9IZU3;C9JZI2;A0A1B0GXJ2;C9JFT1;F8WB65;C9JT15;C9JSE7	SEPT2	Septin-2	12	22	22	1	69.5	69.5	7.2	41.487	361	27.0074	26.9736	26.9565	27.035	29.5004	29.4085	29.4325	29.585	2.48849	0	8.73109	0
145	A0A0A0MRV3;Q9P2S5;Q5T0D5;J3KTP2;Q5TBW1	WRAP73	WD repeat-containing protein WRAP73	5	8	8	8	24.6	24.6	24.6	48.874	435	22.4337	22.9755	21.6692	21.8518	24.6959	24.8307	24.6435	24.6551	2.4738	0.265094	2.9494	0.589211
3746	Q9Y2Z0-2;Q9Y2Z0	SUGT1	Suppressor of G2 allele of SKP1 homolog	2	13	13	13	52.6	52.6	52.6	37.804	333	23.4882	23.6947	22.9278	21.8766	25.5803	25.2129	25.4765	25.6062	2.47217	0.496695	2.63913	0.101323
750	D6RGI3;D6RER5;Q9NVA2;Q9NVA2-2;D6RDU5;H0Y961;D6RDP1;D6R9Y6;H0Y9G8	SEPT11	Septin-11	9	23	23	12	58.6	58.6	34.8	49.005	425	26.3618	26.2831	26.2081	26.2718	28.7209	28.6499	28.8597	28.7681	2.46842	0	8.12769	0
1101	J3KQ32;Q9NTK5-3;Q9NTK5;C9JTK6	OLA1	Obg-like ATPase 1	4	3	3	3	10.6	10.6	10.6	46.937	416	21.3221	21.8794	22.2786	22.0007	23.8245	24.6998	24.6125	24.1983	2.46358	0	3.88046	0
1962	P60709;E7EVS6	ACTB	Actin, cytoplasmic 1;Actin, cytoplasmic 1, N-terminally processed	2	24	1	0	75.5	4.5	0	41.736	375	26.4622	26.6629	26.2805	26.6684	29.231	28.7458	28.9654	28.958	2.45656	0	5.73443	0
2477	Q5SZL2;Q5SZL2-4;A2A3P3;Q5SZL2-3;Q5SZL2-5;Q5SZL2-2	CEP85L	Centrosomal protein of 85 kDa-like	6	8	8	8	10.3	10.3	10.3	91.807	805	22.1359	21.9107	21.5367	22.027	24.6423	24.2585	24.2397	24.2714	2.45042	0.473793	4.37235	1.22182
2873	Q8TEW8-5;Q8TEW8;A0A087WZG6;Q8TEW8-6;Q8TEW8-3;Q8TEW8-2;A0A087WYL6;A0A087X1S9;R4GN62;Q8TEW8-4	PARD3B	Partitioning defective 3 homolog B	10	29	29	29	29.7	29.7	29.7	121.17	1104	22.9622	23.2683	22.8214	23.619	25.6745	25.5394	25.7546	25.4646	2.44057	0	4.88183	0
554	A6NMH6;A6NFQ9;F8W8I8;Q92599-2;Q92599-4;Q92599;A0A087X142;Q92599-3;C9JV02;C9J4G8;A0A0A0MRP8	SEPT8	Septin-8	11	17	13	13	47.2	37.7	37.7	49.915	430	24.8354	25.064	24.8437	24.7839	27.1779	27.2874	27.4421	27.3387	2.42977	0	6.97827	1.08779e-15
539	A1X283;G3V144;A0A1B0GUF2	SH3PXD2B	SH3 and PX domain-containing protein 2B	3	13	13	13	16.4	16.4	16.4	101.58	911	22.1547	22.3316	22.13	22.1933	24.3613	24.6471	24.7417	24.5914	2.38298	0.252231	5.64695	0.656444
1820	P46109	CRKL	Crk-like protein	1	9	9	9	39.3	39.3	39.3	33.777	303	22.7683	22.6586	22.8277	21.6399	24.5974	25.2716	24.8208	24.7155	2.37775	0.237415	3.62741	1.25128
3682	Q9UMX1;Q9UMX1-2;Q9UMX1-3	SUFU	Suppressor of fused homolog	3	9	9	9	28.9	28.9	28.9	53.946	484	23.1037	21.177	22.8294	22.8902	25.1301	24.7217	24.9693	24.6827	2.37591	0.318944	3.00903	1.03956
1297	O43707;F5GXS2;H7C144;O43707-2;O43707-3;P35609-2;P35609;A0A494C1A0;G3V2W4;G3V2N5;G3V2X9;A0A494C033;A0A494C166;G3V2E8;K7EP19;G3V5M4;A0A494C060;A0A494C0Q3	ACTN4	Alpha-actinin-4	18	46	46	31	64.5	64.5	45.1	104.85	911	24.246	24.4608	24.3973	24.0595	26.6804	26.538	26.8318	26.5918	2.36956	0	6.18466	1.08779e-15
3088	Q96MT8-3;Q96MT8-2;Q96MT8;Q96MT8-4;H0YAE6;D6R9Q4;A0A3B3IT05;H0Y900;D6RAY6;H0YAL1	CEP63	Centrosomal protein of 63 kDa	10	7	7	7	18.6	18.6	18.6	57.907	495	21.986	21.7459	21.9979	21.1153	23.884	24.2241	24.2802	23.9345	2.36941	0.411099	3.44814	1.26887
67	A0A087WXN9;Q765P7;Q765P7-2;I3L2G4;H0YBL3;O43312-4;O43312;O43312-5	MTSS1L	MTSS1-like protein	8	20	20	19	38.1	38.1	36.7	79.797	746	24.1261	24.9858	24.8227	24.8093	27.2027	27.0235	27.0765	26.9148	2.36838	0	4.65862	0
1564	P10636-2;I3L170;P10636-4;P10636-6;P10636-5;P10636-3;A0A7P0T936;A0A7I2PLE3;A0A7I2PJZ2;A0A0G2JPD5;A0A0G2JQJ7;P10636;P10636-7;P10636-8;A0A0G2JS76;P10636-9;A0A0G2JMX7	MAPT	Microtubule-associated protein tau;Microtubule-associated protein	17	10	10	10	42.6	42.6	42.6	36.76	352	24.2812	23.1911	23.4857	23.2805	26.1897	25.649	25.8597	25.9488	2.35219	0	3.87675	0
1083	I3L4N8;P63261;A0A6Q8PFE4;I3L3I0;I3L1U9;K7EM38;I3L3R2;J3KT65;A0A2R8YFE2;A0A7P0TBL1	ACTG1	Actin, cytoplasmic 2;Actin, cytoplasmic 2, N-terminally processed	10	24	24	1	80.6	80.6	4.8	38.975	351	31.0484	31.1332	30.9976	31.037	33.5144	33.2476	33.4182	33.4282	2.34802	0	7.61529	0
2223	Q13546;Q13546-2;A0A7I2V404;A0A7I2V5Y1	RIPK1	Receptor-interacting serine/threonine-protein kinase 1	4	10	10	10	17.1	17.1	17.1	75.93	671	21.0754	21.8214	21.197	21.3745	23.495	23.8234	23.7049	23.8326	2.34689	0.149271	4.84422	1.55486
3562	Q9P209;A0A0G2JR44;Q9P209-2	CEP72	Centrosomal protein of 72 kDa	3	17	17	17	33.5	33.5	33.5	71.717	647	24.3838	24.327	23.9381	24.3805	26.6764	26.4113	26.7929	26.5085	2.33987	0	5.59034	0
1420	O94875-11;O94875-9;O94875;O94875-7;O94875-8;O94875-2;O94875-3;O94875-12;O94875-10;O94875-4;O94875-5;H7BXR3;H7BZK1;H7C1R7;H7BZX1;A0A3B3ITL8;O94875-6;C9IZ89;C9JL62;C9J3W4	SORBS2	Sorbin and SH3 domain-containing protein 2	20	17	16	16	16.3	15.4	15.4	134.59	1200	22.8556	23.1691	23.613	23.1489	25.0926	25.5617	25.5921	25.8692	2.33223	0	4.33355	0
2375	Q16181;E7EPK1;E7ES33;G3V1Q4;A0A0U1RRM2;Q5JXL7;A0A5F9ZGZ7;A0A0U1RRD1;O43236-5;J3KSZ7;Q6ZU15;J3QRT6;O43236-2;O43236-3;O43236;O43236-4;O43236-7	SEPT7	Septin-7	17	29	29	1	63.2	63.2	2.7	50.679	437	27.1933	27.0614	27.07	27.2917	29.6071	29.6032	29.3416	29.3346	2.31755	0	6.51612	0
1702	P28289;P28289-2;Q9NZQ9-2;Q9NZQ9	TMOD1	Tropomodulin-1	4	17	16	16	61.6	59.3	59.3	40.569	359	23.39	23.1108	23.3054	23.2351	25.616	25.6014	25.593	25.4971	2.31657	0	7.49072	1.08779e-15
1300	O43752	STX6	Syntaxin-6	1	2	2	2	9.4	9.4	9.4	29.176	255	22.2279	22.1213	21.6154	22.137	24.1965	24.4226	24.428	24.3178	2.3158	0.373969	4.41897	2.1596
2770	Q8N3R9;G3V2B0;P08908	MPP5	MAGUK p55 subfamily member 5	3	27	27	2	52.1	52.1	3.7	77.293	675	25.3457	25.3244	25.3296	25.4461	27.7296	27.5738	27.7772	27.5883	2.30576	0	7.75921	0
3638	Q9UJM3	ERRFI1	ERBB receptor feedback inhibitor 1	1	3	3	3	6.7	6.7	6.7	50.559	462	21.5205	21.9352	21.8597	21.2514	24.0754	24.4653	23.198	24.0482	2.30502	0.232061	2.79279	0.76589
321	A0A2R8Y6L5;Q13627-4;Q13627-3;Q13627-5;Q13627-2;Q13627;A0A2R8YDF3;A0A2R8Y6I6;A0A2R8Y443;Q9Y463-2;Q9Y463-3;Q9Y463;A0A2R8YEY4;E7EMI5;M0R2X3;M0R131	DYRK1A	Dual specificity tyrosine-phosphorylation-regulated kinase 1A	16	9	9	9	16.2	16.2	16.2	68.489	605	21.4639	22.1293	22.0746	22.4873	24.2183	24.556	24.4641	24.0943	2.2944	0.180275	3.70905	0.800768
837	E9PKC0;Q6IQ23;Q6IQ23-2;A0A1B0GTN9;H0YDE2;A0A1B0GUN0;Q6IQ23-3;A0A1B0GUM1;E9PL74;E9PIK1	PLEKHA7	Pleckstrin homology domain-containing family A member 7	10	22	22	22	20.6	20.6	20.6	144.42	1271	22.6288	21.8552	22.5406	22.7815	24.4602	24.7775	24.9608	24.778	2.2926	0	4.23137	0
216	A0A0D9SFK2;Q92614-4;Q92614;Q92614-3;Q92614-2;Q92614-5;H0YEV9;A0A1B0GWJ6	MYO18A	Unconventional myosin-XVIIIa	8	39	39	39	26.6	26.6	26.6	231.1	2038	22.1127	22.1111	22.4137	22.0017	23.9668	24.6305	24.5304	24.679	2.29187	0	4.74712	0
2050	P68032;P68133;A6NL76	ACTC1	Actin, alpha cardiac muscle 1;Actin, alpha skeletal muscle	3	16	4	0	41.1	15.1	0	42.019	377	29.396	29.606	29.7418	29.5183	31.8755	31.8185	32.0043	31.7216	2.28945	0	6.50837	0
311	A0A2R8Y804;A0A2R8Y543;A0A2R8Y5Z1;B4DGU4;A0A2R8YCH5;A0A2R8Y5A3;P35222;A0A2R8Y5C3;A0A2R8Y750;A0A2R8Y7Z0;A0A2R8Y6G0;A0A2R8Y815;A0A2R8YG06	CTNNB1	Catenin beta-1	13	14	11	11	23.1	18.1	18.1	77.206	702	22.4227	21.836	22.5044	22.5913	24.235	24.9137	24.6812	24.6564	2.28296	0	4.30834	0
1316	O60299;O60299-2	LZTS3	Leucine zipper putative tumor suppressor 3	2	10	10	10	20.2	20.2	20.2	71.79	673	22.4294	22.4229	22.4046	21.424	24.3506	24.6647	24.4836	24.2406	2.26462	0.0751564	3.90952	1.51936
2423	Q53EZ4;Q53EZ4-2;H0Y432	CEP55	Centrosomal protein of 55 kDa	3	30	30	30	65.7	65.7	65.7	54.178	464	26.1092	25.7797	25.7292	25.9316	28.3804	28.2059	27.9265	28.0864	2.26238	0	5.66749	0
2378	Q16342-3;Q16342;F5H4V9;F5GWT2;J3QK82;A0A087WYJ3;Q16342-5;Q16342-2;Q16342-4;H0YFZ5;H0YFM2;H0YFS8	PDCD2	Programmed cell death protein 2	12	5	5	5	18.6	18.6	18.6	35.29	311	22.1826	21.7931	23.4927	21.4111	24.3573	24.1644	24.6411	24.7462	2.2574	0.31877	2.39915	0.333003
3473	Q9NU19;B0QYI1;A0A0A0MRY0;Q8WUA7-3;Q8WUA7-2;Q8WUA7-4;Q8WUA7	TBC1D22B	TBC1 domain family member 22B	7	9	9	9	22.4	22.4	22.4	59.08	505	22.6116	22.1052	22.0661	22.138	24.3651	24.677	24.7376	24.1697	2.25716	0	4.73329	0
3048	Q96HC4;Q96HC4-7;Q96HC4-4;Q96HC4-6;H0Y8Y3;Q96HC4-3;Q96HC4-2;A0A0D9SFR4;A0A0A0MSP3;H0YBI4;H0Y929;D6RAA1;A0A0D9SFW3;D6RGG6;Q96HC4-5	PDLIM5	PDZ and LIM domain protein 5	15	23	23	23	47	47	47	63.944	596	25.9859	25.8166	26.1097	25.9765	28.2694	28.3405	28.1003	28.2056	2.25678	0	6.92092	0
1345	O75083;O75083-3;D6RD66	WDR1	WD repeat-containing protein 1	3	7	7	7	14.9	14.9	14.9	66.193	606	22.7088	21.8403	23.0981	23.1743	24.7994	25.0873	25.1451	24.8159	2.25657	0.145745	3.5084	0.746257
1495	P00374;B4DM58;P00374-2;C9JJ68;Q86XF0	DHFR	Dihydrofolate reductase;Dihydrofolate reductase, mitochondrial	5	4	4	4	23	23	23	21.452	187	22.3557	22.0065	22.9398	23.7244	25.1106	24.7962	24.9482	25.1768	2.25135	0.151296	2.73396	0.306559
246	A0A0U1RQE4;A0A494C1M0;Q5HYK7-2;Q5HYK7;Q5HYK7-3;Q5HYK7-5;Q5HYK7-4;A0A0U1RQN2	SH3D19	SH3 domain-containing protein 19	8	41	41	41	44.8	44.8	44.8	114.8	1047	25.57	25.2758	25.2879	25.1053	27.5645	27.4564	27.4997	27.7229	2.25111	0	5.99289	0
1017	H3BM52;Q9Y2Y0-2;Q9Y2Y0;H3BU49	ARL2BP	ADP-ribosylation factor-like protein 2-binding protein	4	3	3	3	21.6	21.6	21.6	19.689	171	22.0592	22.397	21.6767	22.3623	24.079	24.4461	24.7324	24.2307	2.24828	0.332915	3.26717	1.22075
2312	Q15056-2;Q15056;A0A7I2V4E4;A0A7I2V385;A0A7I2V3D5;A0A7I2V3E4;A0A7I2V4V9	EIF4H	Eukaryotic translation initiation factor 4H	7	11	11	11	59.6	59.6	59.6	25.2	228	24.5954	24.9179	25.2932	25.0327	27.1791	27.1926	27.072	27.3843	2.24721	0	5.11345	0
2814	Q8ND56-3;Q8ND56-2;Q8ND56;K7EMZ9;A0A140TA76;A0A140TA66;I3L4Q1;A0A0G2JQ95;A0A096LP11	LSM14A	Protein LSM14 homolog A	9	5	5	5	9.7	9.7	9.7	46.411	422	25.025	24.203	22.3173	22.2172	25.8982	25.6948	25.4843	25.6609	2.24395	0.089383	1.70775	0.0381924
1352	O75175;H7C3F5;A0A2H2FJL5;B7Z6J7;H0Y5X7;H7C5J4;A0A0G2JPP0;A0A2R8Y691;A0A2R8Y4W0;A0A0G2JNJ7;H7C148;A0A2R8Y6N5;A0A0G2JN65;A0A2R8Y7Z8	CNOT3	CCR4-NOT transcription complex subunit 3	14	10	10	10	19	19	19	81.871	753	22.3442	22.4722	22.6828	22.7363	24.714	24.6938	24.9072	24.889	2.24211	0	6.10381	0
2426	Q53GG5-2;A0A087WYF8;Q53GG5;Q53GG5-3;A0A2U3TZH4;A0A2R8Y6L7;D6RAF1	PDLIM3	PDZ and LIM domain protein 3	7	12	12	12	58.2	58.2	58.2	34.279	316	24.2541	23.9836	24.1622	23.841	26.2985	26.3474	26.3384	26.2015	2.23622	0	6.33276	0
905	Q9NZN8;F8VV52;F8VUB4;Q9NZN8-4;Q9NZN8-5;F8W145;Q9NZN8-2;A0A087X050;F8VVY1;F8VQD8;F8VX63;F8VRS8;F8VQF4;F8VWH8;H0YH84;Q9NZN8-3;H0YI11	CNOT2	CCR4-NOT transcription complex subunit 2	17	8	8	8	26.5	26.5	26.5	59.737	540	22.1077	22.4114	22.6124	22.0111	24.4818	24.5435	24.9203	24.0812	2.22105	0.335402	3.73371	0.420979
2693	Q8N799;Q86W54;H0Y992;H0YAD3	SPATA24	Spermatogenesis-associated protein 24	4	2	2	1	8.2	8.2	3.4	32.161	293	22.0682	21.7651	21.3213	21.6447	23.6758	23.8075	24.1575	24.0356	2.21931	0.554635	4.40796	1.61412
1539	P08133;P08133-2;E5RK69;E7EMC6;E5RJF5;E5RK63;E5RI05;E5RFF0;E5RIU8;E5RJR0;H0YC77	ANXA6	Annexin A6;Annexin	11	14	14	14	23.8	23.8	23.8	75.872	673	22.6583	22.9779	23.0259	23.2224	24.9879	25.4426	25.2221	25.084	2.21305	0	5.16517	0
1940	P55268	LAMB2	Laminin subunit beta-2	1	2	2	2	1.1	1.1	1.1	195.98	1798	27.7184	27.7337	27.7673	21.8079	28.3927	28.2284	28.8264	28.3822	2.20061	0.0980879	0.722541	0.0187443
224	A0A0G2JHC2;Q6NYC8;Q6NYC8-2;Q6NYC8-3;Q6NYC8-4	PPP1R18	Phostensin	5	8	8	8	16.8	16.8	16.8	68.041	613	22.2946	21.6422	22.356	22.1477	24.6471	24.4109	23.9779	24.2022	2.19941	0.0328197	4.26544	0.155474
1275	O43293;O43293-2;M0QYW5;M0R0D0	DAPK3	Death-associated protein kinase 3	4	4	4	4	9.3	9.3	9.3	52.535	454	25.1195	22.1331	21.679	21.9703	24.9485	24.3684	25.0855	25.2638	2.1911	0.152096	1.38432	0.0370309
1413	O94804;H0YB71	STK10	Serine/threonine-protein kinase 10	2	6	4	4	6.5	4.4	4.4	112.13	968	24.1771	21.4645	24.3804	21.1398	24.7752	24.8499	25.0233	25.2685	2.18878	0.157911	1.3448	0.0480461
1748	P35240-3;P35240;P35240-2;P35240-8;P35240-5;P35240-6;P35240-4;A0A5K1VW66;P35240-7;A0A5F9ZHA0;P35240-10;P35240-9;F8VVF8;F8VW54;F8VWE0;Q12999	NF2	Merlin	16	27	27	27	41	41	41	69.089	590	24.9946	24.4832	24.4895	24.6486	26.4998	27.0829	26.9402	26.8191	2.18153	0	4.82312	0
1236	O15063;A0A0G2JQ76;U3KPV0;A0A0G2JQ84	KIAA0355	Uncharacterized protein KIAA0355	4	15	15	15	20.1	20.1	20.1	116.02	1070	22.769	22.0514	22.0911	22.0176	24.3711	24.2611	24.5779	24.4373	2.17959	0.261491	3.46588	0.523497
1828	P46937-6;P46937-7;P46937;P46937-9;P46937-5;P46937-3;P46937-2;P46937-8;P46937-4;H0YCI3	YAP1	Transcriptional coactivator YAP1	10	12	12	12	39.3	39.3	39.3	49.988	466	23.1508	23.4418	24.109	24.031	26.1257	25.8515	25.8179	25.6309	2.17339	0	3.86263	0
1206	O14530;O14530-2;F8WCJ3;B8ZZX4;F8WBV5;G3XAJ4	TXNDC9	Thioredoxin domain-containing protein 9	6	8	8	8	39.8	39.8	39.8	26.534	226	24.0121	23.5902	24.1462	24.3286	26.3129	25.9358	26.5432	25.9762	2.17279	0	4.28284	0
1348	O75128;O75128-2;O75128-3;O75128-7;H7C1N2;J3KR05;O75128-6;A0A0J9YWK3;A0A3B3IU00;O75128-5;O75128-4;C9J9X1	COBL	Protein cordon-bleu	12	24	24	24	23.6	23.6	23.6	135.62	1261	22.7884	22.9456	22.7495	22.9381	25.05	25.251	24.689	25.0941	2.16563	0	5.54284	0
2520	Q5VV41;Q5VV41-2;B0QZD3;B0QZD4	ARHGEF16	Rho guanine nucleotide exchange factor 16	4	11	11	11	20.5	20.5	20.5	80.104	709	21.9993	21.559	21.3039	21.6366	23.5445	23.987	23.8684	23.706	2.15182	0.439661	4.12603	1.49178
2347	Q15464;Q15464-2	SHB	SH2 domain-containing adapter protein B	2	13	13	13	34	34	34	55.042	509	23.8009	23.6634	24.0397	23.8629	25.98	26.1268	25.9678	25.8476	2.13883	0	6.25161	0
949	Q86XJ1;G3V1N3;H0YIT6	GAS2L3	GAS2-like protein 3	3	8	8	8	16.3	16.3	16.3	75.213	694	21.4793	21.0769	22.23	21.4515	23.4103	24.0514	23.6683	23.6395	2.13296	0.570422	2.97242	1.08532
3712	Q9UQN3;C9J0A7;A0A087WW88;Q9UQN3-2;Q92828	CHMP2B	Charged multivesicular body protein 2b	5	9	9	9	31.9	31.9	31.9	23.906	213	25.6316	25.1079	25.2905	25.1346	27.4487	27.3337	27.1651	27.7236	2.12663	0	4.82424	0
2794	Q8N6V9-2;Q8N6V9;H0YLZ3;H3BS88;H0YND2;H0YKG1	TEX9	Testis-expressed sequence 9 protein	6	5	5	5	17.4	17.4	17.4	36.559	316	22.0066	21.4746	21.4143	21.6417	23.8466	23.8623	23.3765	23.9314	2.11991	0.0343669	4.58068	0.539651
3163	Q99871;Q99871-3;Q99871-2;A6NDA1;H7BZF8	HAUS7	HAUS augmin-like complex subunit 7	5	11	11	11	48.6	48.6	48.6	40.778	368	22.1839	22.0232	22.2387	21.6454	24.0839	23.9327	24.8758	23.6401	2.11032	0	3.41555	0
605	B4DRX9;Q8WU58	FAM222B	Protein FAM222B	2	4	4	4	8.5	8.5	8.5	45.558	434	21.1863	22.039	21.7054	22.6374	24.32	23.9055	24.0851	23.6947	2.10929	0.466031	2.60304	0.416369
910	Q16527;F8VW96;F8VQR7	CSRP2	Cysteine and glycine-rich protein 2	3	7	7	7	46.6	46.6	46.6	20.954	193	23.7786	23.6377	23.6926	23.8552	25.8989	26.0221	25.6467	25.8109	2.10361	0	6.33051	0
1486	O95997;E5RJR4;Q9NZH5-2;Q9NZH5	PTTG1	Securin	4	3	3	3	18.3	18.3	18.3	22.024	202	22.8751	21.4892	22.6253	21.0916	24.725	23.8974	23.9231	23.9425	2.10166	0.3247	2.30575	0.532154
3500	Q9NW61;K7ERW3;K7EIZ3;K7EIW9;K7ERH2;REV__F5H0W1;REV__Q6NXN4;REV__Q6NUT2	PLEKHJ1	Pleckstrin homology domain-containing family J member 1	8	8	8	8	55	55	55	17.551	149	24.506	24.5704	24.1793	23.6423	26.7729	25.8671	26.3451	26.2674	2.08861	0	3.50798	0
2374	Q15942;H0Y2Y8;Q15942-2;C9IZ41;C9JJK5;H7C3D3;H7C3R3	ZYX	Zyxin	7	25	25	25	65.7	65.7	65.7	61.277	572	27.3899	27.3624	27.4077	27.4571	29.7285	29.5246	29.5569	29.1595	2.08811	0	5.60933	0
114	A0A096LNV3;A0A096LP02;Q9Y508-2;Q9Y508;A0A096LNT1;A0A096LNN8;A0A096LPF9	RNF114	E3 ubiquitin-protein ligase RNF114	7	5	5	5	35.1	35.1	35.1	20.885	188	21.6731	21.3296	21.8756	22.0039	23.432	23.8089	23.733	24.2397	2.08287	0.399299	3.49656	1.40486
3116	Q96RF0-3;Q96RF0-2;Q96RF0	SNX18	Sorting nexin-18	3	5	5	5	9.3	9.3	9.3	64.751	591	22.102	21.8998	21.9825	22.0691	23.7932	23.7301	24.5167	24.3251	2.07793	0	4.33284	0
545	A4D161;B8ZZQ8;F8WCP3;F8WCP2	FAM221A	Protein FAM221A	4	7	7	2	34.9	34.9	17.8	33.082	298	21.8372	21.1231	22.2351	21.4217	23.1505	24.1292	23.6829	23.954	2.07488	0.280826	2.81287	1.2943
3333	Q9H425;Q9H425-3;Q9H425-2;E5RI90;E5RFY9	C1orf198	Uncharacterized protein C1orf198	5	21	21	21	67.9	67.9	67.9	36.346	327	26.0112	25.7493	25.849	25.981	28.0955	27.8882	27.8544	28.0484	2.07403	0	6.5149	0
2724	Q8IVM0;Q8IVM0-2	CCDC50	Coiled-coil domain-containing protein 50	2	10	10	10	44.8	44.8	44.8	35.822	306	24.5991	24.867	24.4089	25.1996	27.1208	26.9922	26.5074	26.7273	2.06829	0	4.08901	0
3565	Q9P270;D6REM5	SLAIN2	SLAIN motif-containing protein 2	2	28	28	14	55.4	55.4	29.3	62.543	581	25.8639	25.5966	25.677	25.8384	27.934	27.76	27.7218	27.8269	2.06674	0	6.67735	0
3111	Q96QF0-3;Q96QF0-4;Q96QF0-2;Q96QF0;H0YI02;J3KPG1;Q96QF0-8;Q96QF0-5;Q96QF0-7;Q96QF0-6;H0YI66;F8VNX9;F8VTR6;H0YD03	RAB3IP	Rab-3A-interacting protein	14	4	4	4	17	17	17	43.445	395	21.5986	21.8007	21.8163	22.244	23.7678	23.7466	24.0281	24.1755	2.06462	0.2479	3.80079	0.359481
624	E7EW69;E7EX04;B5ME97;Q9P0V9;Q9P0V9-2;Q9P0V9-3;C9JEW2;C9JNR7;F5GYV2;F5H1F2	SEPT10	Septin-10	10	14	13	13	46.4	42.2	42.2	52.145	450	24.1819	24.3941	24.4718	23.7733	25.7257	26.5283	26.5945	26.2187	2.06151	0	3.74128	5.43896e-16
269	A0A1B0GTU4;P49023-2;P49023;P49023-3;F5GZ78;P49023-4;A0A1B0GU60;F5H836;A0A1B0GV30;REV__D6RBA6	PXN	Paxillin	10	14	14	14	19.1	19.1	19.1	115.9	1081	22.9391	23.949	23.7757	23.3395	25.8043	25.4299	25.6284	25.3755	2.05869	0	3.78852	5.43896e-16
2238	Q13796;F5H3B6;C9IZC6;Q9ULL8-2;Q9ULL8	SHROOM2	Protein Shroom2	5	13	12	12	10.7	10	10	176.41	1616	22.0721	22.0568	21.6055	21.8659	24.0714	24.0346	24.1599	23.5665	2.05804	0.432003	3.5471	0.951998
2676	Q86UA6;Q86UA6-8;Q86UA6-6;Q86UA6-5;Q86UA6-7;Q86UA6-3;Q86UA6-4;Q86UA6-9;Q86UA6-2	RPAIN	RPA-interacting protein	9	3	3	3	28.3	28.3	28.3	24.77	219	21.8859	21.9047	25.3002	25.4282	25.4335	25.4668	25.6697	26.1632	2.05358	0.161513	1.04595	0.0123979
2713	Q86YT6	MIB1	E3 ubiquitin-protein ligase MIB1	1	42	42	41	50.4	50.4	49.6	110.13	1006	25.4811	25.2635	25.041	25.1708	27.3073	27.278	27.2028	27.3824	2.05353	0	6.06573	0
2726	Q8IWC1;Q8IWC1-4;Q8IWC1-3;Q8IWC1-2;A0A0A0MRP0	MAP7D3	MAP7 domain-containing protein 3	5	40	40	40	49.2	49.2	49.2	98.428	876	25.8413	25.6547	25.5522	25.5968	27.8162	27.7057	27.6099	27.7251	2.05293	0	6.7566	0
1433	O95067;H1UBN3;H0YMP3	CCNB2	G2/mitotic-specific cyclin-B2	3	9	8	8	25.6	23.6	23.6	45.281	398	22.9754	22.5417	23.1518	22.8318	24.5982	25.0032	25.0515	25.059	2.05278	0	4.70898	0
1225	O14965;Q5QPD4;A3KFJ0;A3KFJ1;A3KFJ2;Q5QPD1;Q5QPD2	AURKA	Aurora kinase A	7	6	5	5	19.4	17.4	17.4	45.809	403	21.8417	21.9071	22.9439	22.3561	23.6701	24.2282	24.6901	24.6576	2.04929	0.200266	2.80007	0.0665024
1147	K7ENL6;Q8TES7-5;Q8TES7;Q8TES7-6;A0A0R4J2E4;Q8TES7-2;Q8TES7-3;Q8TES7-4;K7EL64	FBF1	Fas-binding factor 1	9	13	13	13	12.6	12.6	12.6	126.91	1147	22.1376	21.5382	22.4231	21.4981	23.7464	24.4191	23.9188	23.7059	2.04828	0.0940429	3.24748	0.280091
1964	P60953;A0A590UJK8;P60953-1;A0A494C1M1;Q5JYX0;A0A494BZX6;A0A3B3IRV0	CDC42	Cell division control protein 42 homolog	7	5	5	5	31.4	31.4	31.4	21.258	191	22.1876	21.8682	21.6897	21.5097	23.9009	23.766	23.7661	23.9785	2.03904	0.0531747	3.7029	0.563877
2414	Q4KMP7;H3BSE1;Q4KMP7-2	TBC1D10B	TBC1 domain family member 10B	3	27	27	26	42.2	42.2	40.8	87.198	808	25.4273	25.3169	25.333	25.294	27.3763	27.3958	27.3846	27.3611	2.03667	0	9.14773	0
2717	X6RLX0;Q8IUD2;G8JLD3;Q8IUD2-3;Q8IUD2-2;X6RM00;Q8IUD2-4;Q8IUD2-5;K7EPP6;K7EPD6;K7EIZ7;K7EKH8	ERC1	ELKS/Rab6-interacting/CAST family member 1	12	40	40	34	38.7	38.7	33.4	128.47	1120	24.6263	24.6574	24.7112	24.4643	26.8043	26.5677	26.5836	26.6362	2.03313	0	6.74892	0
3126	Q96SB3	PPP1R9B	Neurabin-2	1	23	22	22	35.9	34.6	34.6	89.333	817	24.428	24.1963	24.8165	25.1625	27.0226	26.4537	26.6388	26.62	2.03298	0	3.78153	0
1247	O15212;A2AB88	PFDN6	Prefoldin subunit 6	2	6	6	6	34.9	34.9	34.9	14.582	129	23.5407	23.5988	23.9552	23.5875	25.734	25.8226	25.7311	25.507	2.02814	0	5.62639	0
3180	Q9BQI0-3;Q9BQI0;Q9BQI0-2;A6PVM9;Q5JUP3;Q9BQI0-4;H7C605	AIF1L	Allograft inflammatory factor 1-like	7	6	6	6	45.8	45.8	45.8	16.183	142	22.9831	22.7592	22.8046	22.4926	24.4874	24.7665	25.3398	24.4979	2.01304	0	3.97472	5.43896e-16
3669	Q9ULJ8-5;Q9ULJ8-3;Q9ULJ8-4;Q9ULJ8;Q9ULJ8-2	PPP1R9A	Neurabin-1	5	31	31	29	28.9	28.9	27.5	145.17	1296	25.1676	25.0728	24.895	24.4905	26.922	26.8552	26.8918	27.0057	2.0122	0	4.92155	0
1293	O43639;E7EPF5;E9PEE2;E7ERP6	NCK2	Cytoplasmic protein NCK2	4	20	18	18	57.1	53.2	53.2	42.915	380	24.2041	24.0545	24.2478	24.044	26.0436	26.1977	26.2063	26.1322	2.00733	0	7.15457	1.08779e-15
3397	Q9HBM1;C9JW94	SPC25	Kinetochore protein Spc25	2	5	5	5	28.1	28.1	28.1	26.152	224	22.2115	21.6439	21.8142	22.0528	24.1929	23.6677	23.9945	23.8883	2.00522	0	4.6992	0
3009	Q96CS2;Q96CS2-2;K7EK72;K7EJA9;K7EM54;K7EKH4;K7ES67;K7EQT8	HAUS1	HAUS augmin-like complex subunit 1	8	14	14	14	64.7	64.7	64.7	31.863	278	24.1185	24.1463	23.9364	23.9572	26.026	25.8761	26.0724	26.1894	2.00136	0	6.43312	0
1534	P07355;P07355-2;H0YMW4;H0YN42;H0YMU9;H0YMD0;A6NMY6;H0YM50;H0YL33;H0YNP5;H0YNB8;H0YKS4;H0YN28;H0YMM1;A0A7I2V4P4;H0YNA0;H0YKX9;H0YMT9;H0YLV6;H0YKZ7;H0YKL9;H0YKV8;H0YMD9;H0YKN4;H0YLE2	ANXA2	Annexin A2;Annexin;Putative annexin A2-like protein	25	23	23	23	58.1	58.1	58.1	38.604	339	25.1234	24.9257	24.9327	24.9881	27.1074	26.9382	27.1348	26.7922	2.00065	0	6.20746	0
1338	O60869;O60869-2;O60869-3	EDF1	Endothelial differentiation-related factor 1	3	8	8	8	50	50	50	16.368	148	25.0814	24.8731	24.5402	24.774	27.3697	26.9248	26.2846	26.6919	2.00056	0	3.66409	0
1290	O43583;F8VVL1	DENR	Density-regulated protein	2	5	5	5	23.2	23.2	23.2	22.092	198	24.0756	23.5157	21.9729	23.2814	25.3765	24.9727	25.043	25.4476	1.99858	0.0487546	2.31671	0.140352
1127	J3QT56;Q9NX55-3	HYPK	Huntingtin-interacting protein K	2	2	2	1	48.6	48.6	33.8	8.2346	74	24.0106	22.0712	22.4639	21.9566	23.5228	25.7144	24.8951	24.3589	1.99723	0.450376	1.54367	0.108697
2339	Q15404;Q15404-2	RSU1	Ras suppressor protein 1	2	6	6	6	31	31	31	31.54	277	23.0184	23.3832	22.9473	22.9385	25.6618	25.5045	24.0304	25.062	1.99283	0	2.70164	0
2540	Q6FIF0;Q6FIF0-2;H3BM82	ZFAND6	AN1-type zinc finger protein 6	3	2	2	2	10.1	10.1	10.1	22.555	208	22.1006	22.0758	22.5644	21.6675	24.5959	24.16	23.8054	23.8137	1.99167	0.18139	3.13162	0.437102
1619	P17302	GJA1	Gap junction alpha-1 protein	1	5	5	5	17.8	17.8	17.8	43.008	382	21.5575	22.4335	22.2407	22.8892	24.3745	24.5349	23.4401	24.7247	1.98834	0.217231	2.3756	0.463837
1522	P05783;F8VZY9;CON__H-INV:HIT000015463	KRT18	Keratin, type I cytoskeletal 18	3	28	26	16	69.5	65.8	48.4	48.057	430	26.6373	26.6034	26.5222	26.6705	28.6633	28.5602	28.5812	28.5585	1.98248	0	8.3262	0
2524	Q5VWZ2-2;Q5VWZ2	LYPLAL1	Lysophospholipase-like protein 1	2	7	7	7	38.5	38.5	38.5	24.476	221	21.6439	21.7858	24.0398	23.5372	24.5591	24.5923	24.8619	24.9223	1.98218	0.207826	1.74029	0.126667
753	D6RIF6;H0Y9L2	SLAIN2		2	16	2	2	41.5	4.8	4.8	44.656	414	22.3183	21.3016	22.1153	21.8554	24.4555	23.8091	23.2143	24.0319	1.98004	0.214947	2.50716	0.645155
3703	Q9UPS8;Q9UPS8-2;A0A6Q8PF30	ANKRD26	Ankyrin repeat domain-containing protein 26	3	52	52	1	33.5	33.5	0.7	196.41	1710	25.1358	25.1521	25.0839	24.9502	27.1619	26.9908	27.0918	26.9972	1.97996	0	7.22636	0
2430	Q53HC0-2;Q53HC0;F5H2Z7;F5H7P8;F5H285	CCDC92	Coiled-coil domain-containing protein 92	5	11	11	11	46.2	46.2	46.2	35.11	314	23.3202	22.3807	22.3445	22.3352	24.9136	24.5717	24.8605	23.927	1.97307	0	2.99796	0
3641	Q9UJU6;H0Y5J4;Q9UJU6-5;F8WBG8;F8WC20;F8WBB2;F8WFE1;F2Z2V3;F8WB73;F8WCK3;F2Z3E3;H7C111	DBNL	Drebrin-like protein	12	24	24	1	56.7	56.7	2.8	48.207	430	26.995	26.8151	26.7532	26.9339	29.148	28.8017	28.6285	28.8088	1.97248	0	5.45145	0
3776	Q9Y4G6;A0A1B0GVU7;H0YMT1	TLN2	Talin-2	3	23	6	6	8.5	2.7	2.7	271.61	2542	25.598	21.4663	22.6325	25.7611	25.3986	26.2032	25.9015	25.8358	1.97032	0.256484	0.908236	0.0311292
2970	Q93052;A0A087WZF1;C9JUT4;C9JXK9;C9J5C8;C9J4E3;C9J2R5;C9JIY7;C9JT42;C9J3U9;C9J1K7;C9JE51	LPP	Lipoma-preferred partner	12	25	25	25	62.9	62.9	62.9	65.746	612	25.5918	25.5342	25.6699	25.7064	27.6147	27.6883	27.5532	27.5236	1.96939	0	7.58708	0
2565	Q6P2H3-2;H7BZW2	CEP85	Centrosomal protein of 85 kDa	2	35	35	1	52.8	52.8	4.2	85.567	761	27.148	27.3179	27.2504	27.1662	29.3048	29.2557	29.2363	28.9537	1.96701	0	6.26534	0
3497	Q9NVX0;Q9NVX0-3;Q9NVX0-2;H3BQU2;H3BP24;H3BP16;U3KQI5;H3BTG9;H3BR32	HAUS2	HAUS augmin-like complex subunit 2	9	9	9	9	47.2	47.2	47.2	26.933	235	23.124	23.4968	23.9021	22.8787	24.972	25.4123	25.3993	25.4786	1.96516	0	3.63249	5.43896e-16
362	A0A3B3IS55;O14639-2;O14639;F8W8M4;A0A0A0MRL6;O14639-6;A0A494C1G0;A0A494C1P1	ABLIM1	Actin-binding LIM protein 1	8	29	29	4	37.2	37.2	5.3	94.097	834	25.335	24.8819	25.0877	25.16	27.2811	27.0112	27.0683	26.9357	1.9579	0	5.48145	0
475	P27448-7;A0A7I2V602;H0YNV4;A0A7I2YQF4;A0A7I2V549;A0A7I2V3B9;A0A7I2V5G3;A0A7I2V2I9;A0A7I2V639;P27448;P27448-2;P27448-4;P27448-3;P27448-6;P27448-8;A0A7I2V409;A0A7I2V4L1;A0A7I2V2N8;A0A7I2YQF7;J3KNR0;A0A7I2V4K8;H0YJI9;A0A7I2V2U9;A0A7I2V3C6;A0A7I2V4T2;A0A7I2V3P5;A0A7I2V5H7;H0YKP9;A0A7I2V4G7;A0A7I2V3K2;A0A7I2V3I9;A0A7I2YQ91;A0A7I2V5Z7;A0A7I2V624;A0A7I2V2E3;K7EK17;A0A7I2V3Q1;H0YIY6;F5H4F6;A0A7I2V4P8;A0A7I2V3X7;A0A7I2V2J6;F5H6N2;A0A7I2V483;A0A7I2YQ84;A0A7I2YQJ7;A0A7I2V4T5;K7EKG8	MARK3	MAP/microtubule affinity-regulating kinase 3	48	4	3	1	4.7	3.6	1.2	85.38	760	24.4574	24.2991	21.3917	21.4953	24.969	24.9141	24.6727	24.914	1.95653	0.312469	1.16963	0.0223316
1594	P14635;E9PC90;P14635-2;D6RHI0;H0YA62	CCNB1	G2/mitotic-specific cyclin-B1	5	20	20	19	49.2	49.2	49.2	48.337	433	26.6786	26.3324	26.5133	26.4786	28.5177	28.4982	28.4993	28.3067	1.95478	0	6.30016	0
2879	Q8WU79;A0A087WV97;Q8WU79-2;Q8WU79-3;X6RCC3	SMAP2	Stromal membrane-associated protein 2	5	11	11	10	34.3	34.3	32.4	46.785	429	25.5171	24.8315	25.2812	25.2111	27.0754	27.2844	27.2499	27.0476	1.9541	0	4.82724	0
2296	Q14CS0;E5RJ36;E5RGJ4;H0YAX6	UBXN2B	UBX domain-containing protein 2B	4	7	7	7	22.7	22.7	22.7	37.076	331	22.2022	22.271	22.8544	22.3091	24.1903	24.245	24.4937	24.4997	1.94804	0.173368	4.07971	0.548267
3621	Q9UHD8;Q9UHD8-2;Q9UHD8-7;Q9UHD8-3;Q9UHD8-8;Q9UHD8-9;Q9UHD8-4;A0A6Q8PHC2;K7ENL0;K7EL40;K7EK18;K7EPY1;K7EJV0;K7ER52;K7EQD7;K7EIE4;K7EJ51;K7ER14;K7EJZ2;K7ENQ5;K7EN52;K7EKN4;K7ER34;K7EQ08	SEPT9	Septin-9	24	43	43	2	69.5	69.5	1.9	65.401	586	27.053	26.9986	26.8931	27.0169	29.0347	28.9558	28.8572	28.8986	1.94618	0	7.63679	1.08779e-15
497	A0A7I2V539;P30419;A0A7I2V3X4;P30419-2;A0A7I2V3U5;A0A7I2V4Y5;K7EN82;B7Z8J4;Q5VUC6;O60551;K7EN42;A0A7I2V3M5	NMT1	Glycylpeptide N-tetradecanoyltransferase 1	12	6	6	6	15.4	15.4	15.4	56.568	494	22.2718	22.775	22.9856	21.0525	23.7797	24.2505	24.3389	24.4791	1.9408	0.263776	2.39342	0.725386
2108	Q02224-3;Q02224;A0A087X0P0;D6RHK2	CENPE	Centromere-associated protein E;Kinesin-like protein	4	61	61	61	28.2	28.2	28.2	301.79	2580	23.752	23.6233	23	23.4364	25.3942	25.4549	25.4151	25.284	1.93414	0	4.5836	0
3688	Q9UNF0-2;Q9UNF0;A0A0U1RR22;B0QYG7;B0QYG8;H0Y923	PACSIN2	Protein kinase C and casein kinase substrate in neurons protein 2	6	14	14	14	35.5	35.5	35.5	51.353	445	24.8163	24.8448	24.3425	24.838	26.8848	26.6558	26.6638	26.3631	1.93148	0	4.6626	0
2033	P62937;F8WE65;C9J5S7;A0A7I2V5J5;P62937-2;E5RIZ5;A0A7P0S768;P0DN26;A0A0H2UH34;A0A0B4J2A2;A0A075B767;A0A075B759;Q9Y536;F5H284	PPIA	Peptidyl-prolyl cis-trans isomerase A;Peptidyl-prolyl cis-trans isomerase A, N-terminally processed;Peptidyl-prolyl cis-trans isomerase	14	7	7	7	41.2	41.2	41.2	18.012	165	22.9626	23.2707	23.4618	22.9971	25.142	25.1628	25.1392	24.9563	1.92705	0	5.27021	0
3167	Q99963-4;Q99963;Q99963-3;Q99963-2;H3BRH8	SH3GL3	Endophilin-A3	5	6	6	6	25.9	25.9	25.9	38.739	340	21.4757	21.4794	22.1606	21.7722	24.0325	23.2107	23.8242	23.5152	1.92368	0.136074	2.88349	0.691943
3368	Q9H840	GEMIN7	Gem-associated protein 7	1	1	1	1	9.9	9.9	9.9	14.536	131	21.6323	21.4085	21.8332	20.9534	23.0609	23.4798	23.4082	23.5711	1.92313	0.0424692	3.90372	0.316665
2866	Q8TEA8;A0A2R8YCT7;A0A2R8Y6X2;A0A087WZV9	DTD1	D-tyrosyl-tRNA(Tyr) deacylase 1	4	3	3	3	18.7	18.7	18.7	23.423	209	23.1688	22.8076	22.5579	22.8509	24.9271	24.6673	24.7618	24.7198	1.92271	0	5.08097	0
3377	Q9H977-4;Q9H977;Q9H977-3	WDR54	WD repeat-containing protein 54	3	5	5	5	21.2	21.2	21.2	37.476	349	21.9878	21.9228	21.6963	22.3291	23.6153	24.1605	24.0248	23.8162	1.92019	0.161744	3.95726	1.00135
2799	Q8N8E3;F5GYE8;J3QQV3;Q8N8E3-2;J3QSA5;J3QL98;J3KSC3	CEP112	Centrosomal protein of 112 kDa	7	20	20	20	26.2	26.2	26.2	112.75	955	22.6361	22.6085	22.0778	22.7779	24.5063	24.3787	24.409	24.4757	1.91735	0.294191	5.70474	2.83731
293	F5GYH1;A0A1W2PRM0;A0A1W2PRL5;A0A1W2PR09;Q8NC96;A0A1W2PNT6;A0A1W2PR27;A0A1W2PPF5;F5H2U7;A0A1W2PRQ7;Q8NC96-2;A0A1W2PRW5	NECAP1	Adaptin ear-binding coat-associated protein 1	12	4	4	4	29.2	29.2	29.2	25.948	240	22.3514	21.9092	21.5588	21.5087	24.2076	23.5504	23.5703	23.6521	1.91311	0.258664	2.78824	0.485671
831	E9PJ81;E9PRQ7;Q04323;Q04323-2;A0A087WTZ5	UBXN1	UBX domain-containing protein 1	5	5	5	5	21.4	21.4	21.4	32.611	290	22.5123	22.0551	22.3318	22.0187	24.498	23.3677	24.4022	24.2862	1.90907	0.184655	2.66102	0.255315
3607	Q9UGP4;C9JRJ5;G3V5F5;G3V481;K7EKM1;Q96IF1-2;A6NIX2;Q96IF1	LIMD1	LIM domain-containing protein 1	8	21	21	21	49.9	49.9	49.9	72.189	676	24.8971	24.7608	24.7781	24.7394	26.7617	26.8134	26.5257	26.7065	1.90795	0	6.72374	0
3186	Q9BRP1;U3KQA4;K7ESF4	PDCD2L	Programmed cell death protein 2-like	3	8	8	8	33.5	33.5	33.5	39.416	358	24.1276	24.3516	23.581	24.2285	26.0799	25.7808	26.2266	25.8266	1.90627	0	4.11629	0
3546	Q9NZU5;Q9NZU5-2;B4DEY6;H7C3D2;C9IYS1;F8WB09	LMCD1	LIM and cysteine-rich domains protein 1	6	13	13	13	38.6	38.6	38.6	40.832	365	23.3764	23.6417	23.8277	23.9422	25.6733	25.5273	25.7417	25.4646	1.90472	0	5.02601	0
2167	Q12800-3;Q12800;Q12800-2;Q12800-4;F8VX55;F8VWL0;C9JWL3;Q9NZI6	TFCP2	Alpha-globin transcription factor CP2	8	8	8	7	26.4	26.4	22.4	51.378	451	22.9429	23.5142	23.3156	23.6023	25.1929	25.2892	25.3125	25.1873	1.9017	0	4.83112	0
802	E7EX17;P23588;P23588-2;F8VX11;F8VSC7;F8W0K0;F8VYE9;F8VRU1;REV__F8VX11	EIF4B	Eukaryotic translation initiation factor 4B	9	49	49	26	60.1	60.1	32.3	69.697	616	29.3774	28.9907	29.2653	29.4235	31.4757	31.3817	30.8408	30.9536	1.89869	0	4.3151	0
3374	Q9H910;Q9H910-3;A6NGP5;H3BMV3;Q9H910-2;H3BU16;H3BMT0;H3BTV5;H3BMM8;B4E1P3;H3BS08	HN1L	Hematological and neurological expressed 1-like protein	11	12	12	12	76.3	76.3	76.3	20.063	190	26.2854	26.4066	26.4081	26.6371	28.7683	28.4481	27.7944	28.2748	1.88711	0	3.90377	0
1426	O94927;O94927-2;K7EQ61;U3KQG4;U3KQJ5	HAUS5	HAUS augmin-like complex subunit 5	5	15	15	15	29.9	29.9	29.9	71.682	633	23.4413	22.9688	23.6432	23.2006	25.1585	25.1558	25.355	25.1152	1.88265	0	4.70947	0
3729	Q9Y2D8;Q9Y2D8-2;Q9Y2D8-3;S4R403;C9JIX7;S4R2Y6	SSX2IP	Afadin- and alpha-actinin-binding protein	6	25	25	25	52	52	52	71.235	614	25.2292	25.2866	25.2901	25.2563	27.1615	27.1521	27.1557	27.1167	1.88097	0	10.357	0
2234	Q13625;Q13625-3;Q13625-2;H7C5L8;H0Y847	TP53BP2	Apoptosis-stimulating of p53 protein 2	5	34	34	33	44	44	43.3	125.61	1128	25.1509	25.1807	25.2143	25.1675	27.2484	27.0187	26.8669	27.1023	1.88073	0	6.38292	1.08779e-15
105	A0A087X2A7;Q8NB25-2;Q8NB25-3;Q8NB25;H7BY63;H0YBA5;Q8NB25-4;E7EQ67	FAM184A	Protein FAM184A	8	10	10	10	10.5	10.5	10.5	128.49	1098	22.1277	22.2603	21.5555	23.1917	24.2102	24.0277	23.9723	24.4406	1.87893	0.350747	2.18398	0.368826
201	M0QXQ4;A0A0C4DGH3;Q9Y6R0;M0QYC2;M0R0Q4;M0QZV7	NUMBL	Numb-like protein	6	6	3	3	28	14	14	22.764	214	22.5432	21.7956	22.1281	21.852	23.9919	23.7314	24.3817	23.6875	1.86841	0.488643	3.12749	0.378154
1215	O14737;O14737-2;K7EQA1;K7ESJ4;Q3HM38;X6R2P6	PDCD5	Programmed cell death protein 5	6	10	10	10	67.2	67.2	67.2	14.285	125	26.7287	26.5688	26.7689	26.5327	28.3044	28.5148	28.6612	28.5852	1.86663	0	5.9128	1.08779e-15
3527	Q9NYJ8;A0A1B0GV57;Q9NYJ8-2;U3KQ62	TAB2	TGF-beta-activated kinase 1 and MAP3K7-binding protein 2	4	14	14	12	25	25	21.1	76.493	693	23.7408	23.4858	23.2565	23.4715	25.5157	25.4113	25.2377	25.2483	1.8646	0	5.35382	0
1715	P30153;B3KQV6;E9PH38;C9J9C1;P30154-5;P30154-4;P30154;P30154-2;H0YDG7;P30154-3;M0QXG4;M0R0K6;E9PPI5;E9PNM7;E9PHZ6	PPP2R1A	Serine/threonine-protein phosphatase 2A 65 kDa regulatory subunit A alpha isoform	15	14	14	14	35	35	35	65.308	589	22.8159	23.7755	23.5456	23.7589	25.3023	24.9951	25.7863	25.2603	1.86205	0	3.25879	5.43896e-16
1010	H0YM23;O75179-6;O75179-7;O75179-2;O75179;O75179-4;H0YLQ3;O75179-3;A0A1W2PQ15;O75179-5	ANKRD17	Ankyrin repeat domain-containing protein 17	10	23	7	7	11.5	3.8	3.8	263.25	2487	21.9671	21.7673	22.1927	24.2626	24.6204	24.4458	24.3635	24.2025	1.86063	0.167199	1.67902	0.0549702
3270	Q9BZF9;Q9BZF9-2;H0YNH8;F5H2B9;H0YN48;H0YMI1	UACA	Uveal autoantigen with coiled-coil domains and ankyrin repeats	6	62	62	62	46.4	46.4	46.4	162.5	1416	24.5235	24.5467	24.4879	24.4706	26.5722	26.3165	26.2527	26.3284	1.86026	0	6.64265	1.08779e-15
3561	Q9P206-2;Q9P206;Q9P206-3;Q9P206-4	KIAA1522	Uncharacterized protein KIAA1522	4	14	14	14	17.6	17.6	17.6	113.06	1094	22.9162	23.2843	22.7067	22.0771	24.8662	24.2571	24.6617	24.6377	1.85963	0.0833029	3.03106	0.498382
350	A0A2R8YGN6;A0A2U3TZR0;Q9UBP0-3;Q9UBP0;A0A2R8Y7K2;A0A2R8Y481;A0A2R8Y4I8;Q9UBP0-4;Q9UBP0-2;A0A2R8YCL5;A0A2R8Y5N9;A0A2R8YFW8;A0A2R8YEA0;A0A2R8Y7W6;A0A2R8YFC9	SPAST	Spastin	15	13	13	13	34.4	34.4	34.4	58.547	529	22.8749	22.9127	23.3321	22.9976	24.7964	25.2108	24.7183	24.7852	1.84834	0	4.70583	0
1532	P07196	NEFL	Neurofilament light polypeptide	1	21	18	18	40	36.6	36.6	61.516	543	25.325	24.8704	24.9648	24.9157	26.8847	26.8666	26.7887	26.9105	1.84363	0	5.60953	0
3378	Q9H9A5-4;Q9H9A5-3;Q9H9A5-2;Q9H9A5;E9PCN5;Q9H9A5-6;Q9H9A5-5;H7C1X9;H7C0K1	CNOT10	CCR4-NOT transcription complex subunit 10	9	10	10	10	16.7	16.7	16.7	76.967	695	21.5247	21.6128	22.6397	23.4653	23.8155	24.2204	24.3553	24.2196	1.84209	0.323422	2.09817	0.392862
3017	Q96DT6;H7BZW5;C9JC51;A6NGQ4	ATG4C	Cysteine protease ATG4C	4	5	5	5	13.5	13.5	13.5	52.497	458	21.3901	21.3978	21.3974	21.2074	23.3155	23.0147	23.3907	23.0359	1.84106	0	5.61144	0
3709	Q9UQB8-2;Q9UQB8;Q9UQB8-3;Q9UQB8-4;Q9UQB8-6;I3L3C6;I3L0Y9;I3L3J7;I3L3C5;I3L526;I3L0M4;I3L2J6;I3L113	BAIAP2	Brain-specific angiogenesis inhibitor 1-associated protein 2	13	29	29	1	63.9	63.9	3	59.013	534	25.3902	25.5272	25.5233	25.3817	27.4472	27.3688	27.2795	27.0876	1.84016	0	6.13135	0
2313	Q15058	KIF14	Kinesin-like protein KIF14	1	31	31	31	22.3	22.3	22.3	186.49	1648	23.3875	23.4362	23.5118	23.4906	25.1651	25.3144	25.2774	25.4288	1.83992	0	7.04859	0
3311	Q9H0W8;Q9H0W8-2;M0QZC7;M0R2N0;M0QZH1;M0QX70;M0QYR7;M0R0U0	SMG9	Protein SMG9	8	10	10	10	28.5	28.5	28.5	57.65	520	21.9742	22.6602	22.3442	22.6804	24.1112	24.4573	24.3483	24.0976	1.83884	0	4.18021	0
1608	P16333;P16333-2;C9JAB9;C9JVV5;C9J869;C9K098;H7C5C7;C9J0K5	NCK1	Cytoplasmic protein NCK1	8	21	21	19	68.7	68.7	64.7	42.864	377	25.1534	24.944	25.0501	24.9595	26.8395	26.8264	26.8569	26.9078	1.8309	0	7.48226	1.08779e-15
1757	P35580;P35580-5;P35580-2;P35580-3;P35580-4;E7ERA5;P13533	MYH10	Myosin-10	7	64	54	47	39.6	34.3	31.5	229	1976	23.2727	22.796	23.5558	23.4051	25.1656	25.0644	25.0554	25.0509	1.82668	0	4.46666	0
1465	O95628-5;O95628-3;O95628-2;O95628;O95628-8;O95628-4;O95628-7;O95628-9;O95628-10;O95628-6	CNOT4	CCR4-NOT transcription complex subunit 4	10	7	7	7	20.3	20.3	20.3	48.484	433	21.486	22.3212	22.7346	22.0887	24.2232	24.0351	23.9967	23.6734	1.82449	0.0730949	2.48419	0.0896769
1173	O00151	PDLIM1	PDZ and LIM domain protein 1	1	25	25	25	86.9	86.9	86.9	36.071	329	27.0881	27.2907	27.1536	27.4946	29.1297	29.1945	29.0314	28.9567	1.82129	0	5.65157	0
2512	Q5TZA2;Q5TZA2-2;B1AKD8;A0A087WW81;A0A087WU09;Q86T23;Q8IVE0	CROCC	Rootletin	7	13	13	13	6.9	6.9	6.9	228.52	2017	27.3835	26.8896	22.2389	27.5217	28.1661	27.3374	27.8826	27.9307	1.82074	0.239846	0.697329	0.0492635
2649	Q7Z4H7;Q7Z4H7-3;Q5VY60;Q7Z4H7-2;Q5SYF9	HAUS6	HAUS augmin-like complex subunit 6	5	30	30	30	40.5	40.5	40.5	108.62	955	24.5682	24.7792	24.5772	24.7561	26.1508	26.6851	26.668	26.4452	1.81713	0	4.94561	0
1605	P15924;P15924-3;P15924-2	DSP	Desmoplakin	3	143	143	143	55.1	55.1	55.1	331.77	2871	25.9103	25.8936	25.7463	25.7754	27.5777	27.5885	27.6791	27.7423	1.81552	0	7.20225	0
532	E7EX90;A0A7P0Z4C3;Q14203-5;Q14203-2;Q14203-3;Q14203-4;Q14203-6;Q14203;Q6AWB1;E7EWF7	DCTN1	Dynactin subunit 1	10	7	7	7	7.1	7.1	7.1	139.09	1256	22.0132	21.5956	21.3193	21.2845	23.1998	23.4569	23.3855	23.4307	1.81506	0.293599	3.22383	0.813916
2660	Q7Z739;A0A087X0Q1;A0A024R7W5;A0A087WY31;S4R373;A0A087X0C3	YTHDF3	YTH domain-containing family protein 3	6	19	15	11	36.4	30.9	22.9	63.86	585	25.588	25.6277	25.8676	25.7412	27.4143	27.5825	27.5013	27.581	1.81366	0	6.50226	0
2433	Q53T59;F6TR53;B5MC96;H7C0Y9;F8WDN8;H7BZZ1;H7BZ19;A0A494C0K6	HS1BP3	HCLS1-binding protein 3	8	8	8	8	33.7	33.7	33.7	42.78	392	23.1391	23.5568	23.6761	23.3797	25.1008	25.2582	25.3828	25.2638	1.81351	0	5.06717	0
2443	Q5F1R6;Q5F1R6-3;Q5F1R6-2;A0A2R8Y534;A0A2R8Y4Q0;A0A2R8Y4N5	DNAJC21	DnaJ homolog subfamily C member 21	6	22	22	22	48.4	48.4	48.4	62.027	531	25.4022	25.4912	25.4305	25.3517	27.29	27.2241	27.1503	27.2585	1.81182	0	7.9968	0
2360	Q15691	MAPRE1	Microtubule-associated protein RP/EB family member 1	1	18	18	16	81.3	81.3	79.1	29.999	268	26.1869	25.9469	26.0758	25.9231	27.8289	27.7804	27.9378	27.8314	1.81146	0	6.67152	0
448	A0A6Q8PF94;O15344-2;O15344;C9J453;A0A087X255;A0A6Q8PGA5;A0A6Q8PGE7	MID1	E3 ubiquitin-protein ligase Midline-1	7	11	11	10	18	18	16.6	81.507	718	23.2797	23.2542	23.4065	23.6498	25.2075	25.2949	25.1742	25.1501	1.80915	0	5.84584	0
3596	Q9UDY2;A0A3B3ITE1;A0A1B0GTW1;A0A2R8YDH4;Q9UDY2-6;Q9UDY2-7;A0A3B3ISZ5;Q9UDY2-2;A0A3B3IU51;A0A3B3ISF1;Q9UDY2-5;A0A3B3IS03;A0A3B3IT83	TJP2	Tight junction protein ZO-2	13	59	57	2	56	55.3	2.1	133.96	1190	26.8323	26.4862	26.479	26.5015	28.5104	28.3135	28.3718	28.3205	1.8043	0	5.79829	0
94	A0A087X0K9;G3V1L9;Q07157;H0YKB1	TJP1	Tight junction protein ZO-1	4	105	105	3	68.4	68.4	2.5	197.46	1768	28.7715	28.7272	28.7054	28.7063	30.5844	30.5782	30.5057	30.4581	1.80402	0	8.51742	0
632	B7ZM87;O75044;A0A075B7B5;Q5VZB4;A0A286YEY3;P0DMP2;P0DJJ0;A0A075B7E9;E9PDX4;A0A087WW56;A0A087X0L1;A0A075B743;A0A075B7E6;A0A075B7C8;A0A087X1G6	SRGAP2	SLIT-ROBO Rho GTPase-activating protein 2	15	52	52	48	56.4	56.4	52.5	120.74	1070	26.1204	26.1637	25.9542	26.1266	27.8671	27.8709	27.9497	27.8717	1.7986	0	7.472	1.08779e-15
1729	P31689;P31689-2	DNAJA1	DnaJ homolog subfamily A member 1	2	11	11	11	42.8	42.8	42.8	44.868	397	24.5101	24.7209	25.067	25.2021	26.6657	26.8464	26.7011	26.4508	1.79099	0	4.25043	0
1772	P37802;X6RJP6;P37802-2	TAGLN2	Transgelin-2	3	19	19	18	91	91	83.9	22.391	199	31.37	31.269	31.3134	31.2256	33.1499	32.9578	33.0919	33.1419	1.79085	0	7.29533	0
3196	Q9BSJ2;Q9BSJ2-4;F2Z2B9;Q9BSJ2-3	TUBGCP2	Gamma-tubulin complex component 2	4	8	8	8	11.5	11.5	11.5	102.53	902	22.1796	21.9294	21.8903	22.0047	23.6051	24.0689	24.0874	23.3831	1.78514	0	4.13549	0
3320	Q9H2D6-5;Q9H2D6-7;Q9H2D6-3;Q9H2D6-2;Q9H2D6;Q9H2D6-6;H0Y5J9;F6WYE2;F6TR96;F6WMF4;M0QZB5;B1APN9;O75335	TRIOBP	TRIO and F-actin-binding protein	13	36	35	35	60.9	59.4	59.4	68.04	593	24.2883	24.7687	24.739	24.3083	26.4721	26.2842	26.1358	26.3474	1.78381	0	4.6845	0
132	A0A0A0MRE5;Q9ULH1;Q9ULH1-2;H0YBF7;H0YBM4;E5RFD9;E5RHD7	ASAP1	Arf-GAP with SH3 domain, ANK repeat and PH domain-containing protein 1	7	46	46	42	46.2	46.2	44.5	124.77	1122	26.1931	26.289	26.1854	26.2479	27.9801	27.9231	28.1343	28.0041	1.78157	0	7.44174	0
2679	Q86UK7-2;Q86UK7-3;Q86UK7;H3BPG6;H3BQQ2;Q86UK7-4;H3BR87	ZNF598	Zinc finger protein 598	7	29	29	29	41	41	41	97.805	896	24.1439	24.1191	24.2222	24.0142	25.9391	25.8033	25.8985	25.9827	1.78107	0	7.12302	0
2396	Q2M1P5;A0A7I2V527;F8WD21;Q86VH2-3;Q86VH2-2;Q86VH2	KIF7	Kinesin-like protein KIF7	6	42	42	41	37.6	37.6	36.8	150.59	1343	24.373	24.2588	24.2383	24.3231	25.8149	26.2334	26.1969	26.0722	1.78106	0	5.70807	0
2248	Q14106;Q14106-2;B0QXZ4	TOB2	Protein Tob2	3	6	6	6	23.5	23.5	23.5	36.632	344	22.3929	21.2827	23.2863	22.8612	24.5112	24.478	23.7793	24.1755	1.78021	0.217692	2.10218	0.298089
1790	P41208;Q12798	CETN2	Centrin-2	2	4	4	4	29.7	29.7	29.7	19.738	172	23.0629	23.5853	23.1119	23.2545	25.3883	24.7815	25.0101	24.9301	1.77386	0	4.27235	0
1832	P47756-2;B1AK88;B1AK87;P47756;B1AK85;A0A6I8PRV6;A0A6I8PIN8	CAPZB	F-actin-capping protein subunit beta	7	22	22	22	66.5	66.5	66.5	30.628	272	27.2693	27.2183	27.1923	27.193	28.9573	28.9601	29.0134	29.0088	1.76671	0	9.41885	0
1242	O15145;C9JZD1;F8VR50	ARPC3	Actin-related protein 2/3 complex subunit 3	3	7	7	7	51.7	51.7	51.7	20.546	178	25.1973	25.1219	24.9818	24.8276	27.0333	26.7356	26.7567	26.667	1.76597	0	5.32425	0
3050	Q96HJ3;Q96HJ3-2	CCDC34	Coiled-coil domain-containing protein 34	2	7	7	7	15.8	15.8	15.8	43.225	373	23.0416	24.0885	24.139	24.0073	25.5018	24.7946	25.9966	26.0396	1.76404	0	2.39897	0
893	F6RY50;Q96FS4	SIPA1	Signal-induced proliferation-associated protein 1	2	6	6	6	9.4	9.4	9.4	101.82	940	22.0633	23.3084	22.2984	21.4578	23.8797	24.1676	23.7276	24.3981	1.76125	0.377123	2.17153	0.358561
2616	Q70EL1;Q70EL1-7;A0A7P0T9K1;Q70EL1-10;Q70EL1-8;Q70EL1-9;A0A7P0T9N2;H7C1E9;Q70EL1-6;H7C296;R4GN32;Q70EL1-4	USP54	Inactive ubiquitin carboxyl-terminal hydrolase 54	12	11	11	11	8.6	8.6	8.6	187.39	1684	22.0195	21.7325	21.9919	22.5981	23.9704	23.8138	23.9236	23.6791	1.76124	0.0934435	3.86511	0.406215
819	E9PFQ4;Q86SQ0-2;Q86SQ0-3;Q86SQ0;A0A1W2PQ63;G5E9V3;E9PGF6;E9PDY7	PHLDB2	Pleckstrin homology-like domain family B member 2	8	9	9	9	9.1	9.1	9.1	125.47	1115	22.778	21.9054	22.738	22.3342	24.5348	24.158	24.0413	24.0626	1.76028	0.158416	3.59645	0.871865
2977	Q969U7-2;Q969U7;V9GZ55;K7ENR6	PSMG2	Proteasome assembly chaperone 2	4	2	2	2	10.3	10.3	10.3	26.321	233	22.0149	21.7994	22.1597	21.3486	23.6761	23.2879	23.5986	23.7847	1.75612	0.310934	3.21527	0.986818
1644	P20290-2;A0A7I2YQL2;A0A7I2V3T6;P20290;D6RDG3;A0A7I2V5Y3;H0Y9Y1	BTF3	Transcription factor BTF3	7	7	7	7	71	71	71	17.699	162	25.3645	25.4515	25.3412	25.4501	27.2137	27.2474	26.8535	27.314	1.75532	0	5.47998	0
1110	J3KTF8;J3QQX2;P52565;J3KRE2;J3KRY1;P52565-2;J3KS60	ARHGDIA	Rho GDP-dissociation inhibitor 1	7	7	7	7	44	44	44	21.517	193	24.4415	24.6381	24.7106	24.4663	26.3685	26.0825	26.3581	26.4656	1.75456	0	5.52678	1.08779e-15
2317	Q15121-2;Q15121;B1AKZ5	PEA15	Astrocytic phosphoprotein PEA-15	3	5	5	5	41.7	41.7	41.7	17.306	151	22.9573	23.6436	23.3412	22.5384	24.9173	24.8036	25.3494	24.4154	1.75128	0	2.90131	0
1288	O43516-2;O43516;O43516-3;E9PB87;O43516-4;C9JTB9;B8ZZ90	WIPF1	WAS/WASL-interacting protein family member 1	7	4	4	4	11.8	11.8	11.8	50.281	493	23.1104	21.5621	22.6855	22.7575	25.0314	24.4527	23.9031	23.7263	1.74951	0.0901397	2.1098	0.179662
307	P56945-6;A0A2R8Y6M6;A0A2R8Y5C9;A0A2R8Y8C4;A0A2R8YFS8;A0A2R8Y5E4;A0A2R8Y4C2;A0A2R8YFK2;A0A2R8Y596;P56945-5;P56945;P56945-8;P56945-3;P56945-7;P56945-4;P56945-2;Q14511;Q14511-3;A0A087WUD2	BCAR1	Breast cancer anti-estrogen resistance protein 1	19	3	3	3	3.7	3.7	3.7	97.876	916	22.6335	21.9082	21.8052	21.2768	23.4237	23.6104	23.9286	23.6572	1.74906	0.417874	2.84897	0.449309
3724	Q9Y281;Q9Y281-3;F8WDN3;G3V2U0	CFL2	Cofilin-2	4	11	7	7	65.7	44.6	44.6	18.736	166	23.752	24.1632	24.137	24.0037	25.8253	25.7224	25.8092	25.6929	1.74851	0	5.66237	0
3003	Q96C19;H0Y4Y4	EFHD2	EF-hand domain-containing protein D2	2	15	15	13	53.3	53.3	44.6	26.697	240	26.918	26.8873	26.7959	27.0419	28.7573	28.5746	28.5702	28.7301	1.74729	0	6.52392	1.08779e-15
3394	Q9HB71;Q9HB71-3;B2ZWH1;Q9HB71-2	CACYBP	Calcyclin-binding protein	4	18	18	18	74.6	74.6	74.6	26.21	228	25.7796	26.0258	25.9395	26.0025	27.8275	27.7789	27.4234	27.681	1.74084	0	5.49341	1.08779e-15
3659	Q9UKT4;Q9UKT4-2	FBXO5	F-box only protein 5	2	21	21	21	51.5	51.5	51.5	50.146	447	25.1262	25.2468	24.9692	25.0551	26.8937	26.9534	26.612	26.8932	1.73875	0	5.72429	0
528	A0A7P0Z4E9;A0A7P0TBH4;O60890;A0A7P0T8V5;A0A7P0T9W4;A0A7P0T9G2;O60890-2	OPHN1	Oligophrenin-1	7	9	9	9	16	16	16	80.034	694	22.3029	22.0543	22.0124	21.9026	23.5941	24.1099	23.9294	23.5857	1.73669	0.35425	2.80728	1.32479
2083	P98170;B1AKU2;B1AKU3	XIAP	E3 ubiquitin-protein ligase XIAP	3	14	14	14	35.6	35.6	35.6	56.684	497	23.6077	23.7401	24.0828	24.1402	25.4771	25.8727	25.5351	25.6189	1.73326	0	4.49424	0
1357	O75330-2;O75330;O75330-3;O75330-4;E5RI30;E5RIH2	HMMR	Hyaluronan mediated motility receptor	6	33	33	33	50.1	50.1	50.1	82.3	709	24.8606	24.9508	24.9034	25.1261	26.8092	26.6539	26.7389	26.5662	1.73182	0	6.24634	0
3783	Q9Y5A9;Q9Y5A9-2;S4R3J8;S4R3V3	YTHDF2	YTH domain-containing family protein 2	4	19	19	14	39	39	33.7	62.333	579	26.5359	26.2913	26.4933	26.441	28.269	28.1423	27.988	28.2799	1.72943	0	5.9913	0
2505	Q5TCQ9;Q5TCQ9-1;Q5TCQ9-3;Q5TCQ9-2	MAGI3	Membrane-associated guanylate kinase, WW and PDZ domain-containing protein 3	4	24	23	23	19.9	19.4	19.4	162.95	1481	23.209	22.7856	22.5728	22.7158	24.309	24.7708	24.5867	24.5292	1.72811	0	4.32794	0
1155	K7ERV3;P04183;K7ES52;K7ERJ1;K7ENW5	TK1	Thymidine kinase;Thymidine kinase, cytosolic	5	8	8	8	37.1	37.1	37.1	28.594	267	23.6117	23.612	23.5478	24.092	25.2786	25.6182	25.3479	25.5222	1.72585	0	4.61295	0
1117	J3QQM5;Q9BT23;J3QL69;J3KRR0	LIMD2	LIM domain-containing protein 2	4	3	2	2	32.1	25.7	25.7	12.013	109	23.5446	23.5304	23.4531	23.685	25.47	25.6475	24.9988	24.9891	1.72309	0	4.2149	0
3165	Q99961;Q99961-3;Q99961-2;M0R0I3;M0QYE0;M0R2K6	SH3GL1	Endophilin-A2	6	22	22	15	60.9	60.9	49.5	41.489	368	27.814	27.8142	27.6861	27.7928	29.6516	29.4878	29.3503	29.5064	1.72224	0	6.57129	0
3051	Q96HN2-2;Q96HN2;H0Y8B3;Q96HN2-4;Q96HN2-3;C9K0S0	AHCYL2	Putative adenosylhomocysteinase 3;Adenosylhomocysteinase	6	15	4	4	27.9	9.5	9.5	66.592	610	22.2165	21.6383	22.4398	21.4347	23.0797	23.8137	23.785	23.9225	1.7179	0.207775	2.71722	1.06271
3586	Q9UBK8;Q9UBK8-1;H0Y8S9;D6RAZ2;D6RF21;D6RGC7;H0Y963;H0Y9D5;D6RIS8;D6RAY3;A0A3P9MRF3;H0Y9Q0	MTRR	Methionine synthase reductase	12	14	14	14	24.4	24.4	24.4	77.673	698	26.6644	26.3477	26.2795	26.1361	28.1428	28.2581	27.9725	27.9235	1.71731	0	4.82628	0
2768	Q8N3J3-3;Q8N3J3-4;Q8N3J3	C17orf53	Uncharacterized protein C17orf53	3	6	6	6	16.7	16.7	16.7	56.18	521	22.1696	21.9372	22.0304	22.2088	23.9181	23.9546	23.7719	23.5622	1.71521	0	5.38054	0
2239	Q13813;A0A0D9SGF6;Q13813-3;Q13813-2;A0A0D9SF54;A0A0D9SFF6;A0A5F9ZHC3;A0A0D9SFH4;A0A1B0GTB7;A0A1B0GUH3;A0A1B0GV13	SPTAN1	Spectrin alpha chain, non-erythrocytic 1	11	108	108	107	55.7	55.7	55.4	284.54	2472	24.7241	24.8585	24.6804	24.6566	26.5596	26.2639	26.4972	26.4445	1.7114	0	6.23257	1.08779e-15
2827	Q8NFH3;Q8NFH3-2;B4E301;F5H0E3;B4DVD1	NUP43	Nucleoporin Nup43	5	6	6	6	21.1	21.1	21.1	42.15	380	23.63	24.3715	24.4433	24.2862	25.8268	25.8844	25.8419	26.0189	1.71026	0	3.95163	0
2345	Q15438-3;Q15438-2;Q15438	CYTH1	Cytohesin-1	3	3	3	1	9.4	9.4	4.1	39.47	339	22.2699	22.1507	21.9736	21.6166	23.2554	23.5679	23.92	24.1029	1.70882	0.233372	3.1358	0.911063
3130	Q96T21;Q96T21-2;Q96T21-3;Q5HYY5	SECISBP2	Selenocysteine insertion sequence-binding protein 2	4	12	12	12	18.7	18.7	18.7	95.461	854	22.6446	23.1288	22.928	23.6343	24.86	25.1357	24.5405	24.6336	1.70856	0	3.34304	0
771	J3QLD9;E7EMK3;Q14254;K7EKW9	FLOT2	Flotillin-2	4	7	7	7	18.9	18.9	18.9	47.142	428	22.6293	22.0065	21.8819	21.6881	23.7662	24.1308	23.8395	23.2794	1.70255	0.320791	2.18664	0.498188
443	Q9NXR1-1;A0A6Q8PEY3;Q9NXR1;A0A6Q8PGV6;I3L522;I3L3G9;A0A6Q8PG46;A0A0J9YY14;A0A6Q8PHH1;I3L2R9;I3L2S8;A0A0J9YYF5;A6NIZ0;Q9GZM8-2;I3L533;I3L2R3;Q9GZM8-3;Q9GZM8;J3QL85;I3L2T8;J3QRZ1;J3QSD2;J3KRK9;I3L464	NDE1	Nuclear distribution protein nudE homolog 1	24	9	9	9	35	35	35	38.808	346	22.1472	22.82	23.3203	23.2999	24.9589	24.4152	24.4692	24.5256	1.69535	0	2.86482	0
3767	V9GY01;Q9Y448;Q9Y448-2;H0YM11;Q9Y448-3;H0YKF8;H0YLA7	KNSTRN	Small kinetochore-associated protein	7	7	7	7	37.8	37.8	37.8	26.983	238	23.8532	23.9292	23.558	23.856	25.4668	25.6722	25.4834	25.3547	1.69518	0	5.43598	1.08779e-15
2367	Q15785	TOMM34	Mitochondrial import receptor subunit TOM34	1	9	9	9	35.6	35.6	35.6	34.559	309	23.4043	21.5753	23.3084	22.2684	24.3706	24.2989	24.4206	24.2446	1.69457	0.141565	2.10378	0.313507
2871	Q8TEW0-2;Q8TEW0;Q8TEW0-4;Q8TEW0-8;Q5VWU8;Q8TEW0-10;B1AP52	PARD3	Partitioning defective 3 homolog	7	45	45	1	42	42	1	151.15	1353	25.6285	25.7132	25.5798	25.6628	27.4875	27.3647	27.2629	27.235	1.69145	0	6.72191	0
3099	Q96P47;Q96P47-2;Q96P47-4;Q96P47-3;Q96P47-6;E7ESL9;Q96P47-5;H7C5G0;H7C4U6;C9J975;H0Y873	AGAP3	Arf-GAP with GTPase, ANK repeat and PH domain-containing protein 3	11	7	7	5	8	8	5.3	95.043	875	23.2835	22.8621	23.3159	23.3209	24.6185	24.9213	25.0408	24.9585	1.68917	0	4.62365	0
2697	Q86WV7;Q96MW1;Q96MW1-2;K7ER24	CCDC43	Coiled-coil domain-containing protein 43	4	9	9	9	40.1	40.1	40.1	25.563	227	26.201	25.769	25.9594	25.9089	27.5457	27.7434	27.5448	27.7612	1.68917	0	5.36209	0
3155	Q99704;Q99704-3;H7C093;Q99704-2	DOK1	Docking protein 1	4	7	7	7	24.3	24.3	24.3	52.391	481	21.5528	22.7112	22.6205	22.6162	23.7608	23.7924	24.2406	24.459	1.68805	0.17626	2.80153	0.690153
1660	P22681;A0A0U1RR39;A0A1B0GW38;A0A0U1RQX8	CBL	E3 ubiquitin-protein ligase CBL	4	24	24	22	34.2	34.2	32.2	99.632	906	24.253	24.2772	24.1768	24.3116	25.8297	25.7995	26.2129	25.9285	1.68801	0	5.59898	1.08779e-15
294	E7ER60;A0A1W2PR85;O15056-2;O15056	SYNJ2	Synaptojanin-2	4	2	2	2	2.9	2.9	2.9	92.302	839	21.3899	22.3827	21.9955	21.793	23.3382	23.4269	23.4956	24.0434	1.68573	0.120721	2.82079	0.30463
2196	Q13153;E9PM17;B3KNX7;Q13153-2;H0YCM0	PAK1	Serine/threonine-protein kinase PAK 1;Non-specific serine/threonine protein kinase	5	11	4	3	20.9	8.1	6.4	60.646	545	22.8614	22.6537	22.8718	21.6356	23.6544	24.6642	24.3707	24.0735	1.68505	0.304686	2.35506	0.811793
630	B7Z9U0;E5RIL2;Q9UFF9-2;Q9UFF9-3;Q9UFF9	CNOT8	CCR4-NOT transcription complex subunit 8	5	4	4	4	42.2	42.2	42.2	14.656	128	22.0299	21.6358	24.2237	22.2251	24.1722	24.0988	24.2675	24.312	1.68399	0.217939	1.45945	0.0579157
560	A6NI28;E9PJK4;H0YEJ7;H0YDU1	ARHGAP42	Rho GTPase-activating protein 42	4	11	11	10	14.3	14.3	13.5	98.568	874	22.8897	23.2704	23.4641	22.97	24.5531	24.8292	25.0027	24.9376	1.68207	0	4.26725	0
567	O43768-4;O43768-3;O43768-9;O43768;A6NMQ3;O43768-2;Q5T5H1;A0A1W2PRU0;O43768-5;O43768-7;O43768-6;O43768-8;H3BMD8;H3BQ52;H3BTD3;P56211;P56211-2	ENSA	Alpha-endosulfine	17	9	9	9	60.7	60.7	60.7	15.533	140	24.7578	24.347	24.0036	23.9408	26.3445	25.8278	25.551	26.0508	1.68122	0	3.25952	5.43896e-16
3655	Q9UKE5-5;Q9UKE5-3;Q9UKE5-2;Q9UKE5;Q9UKE5-8;Q9UKE5-7;Q9UKE5-6;Q9UKE5-4;C9J338	TNIK	TRAF2 and NCK-interacting protein kinase	9	13	13	8	10.8	10.8	6.8	145.18	1276	24.0121	23.602	23.8091	23.7359	25.2706	25.1756	25.6597	25.7587	1.67638	0	4.25046	0
1233	O15037;G3V3G3;G3V331	KHNYN	Protein KHNYN	3	9	9	9	15.5	15.5	15.5	74.533	678	22.1672	21.0175	21.3811	21.2818	23.4849	22.9569	23.3351	22.7753	1.67619	0.054778	2.8894	0.407491
1613	P16949;A2A2D0;P16949-2;E5RIR6;E7EVN3;Q9H169-3;Q9H169;Q9H169-4;Q9H169-2	STMN1	Stathmin	9	15	15	13	63.1	63.1	51.7	17.302	149	26.3947	26.4807	26.5521	26.432	28.0244	28.0776	28.0807	28.3648	1.67202	0	5.97444	0
2481	Q5T0Z8;Q5T0Z8-2;Q5T0Z8-4	C6orf132	Uncharacterized protein C6orf132	3	3	3	3	2.7	2.7	2.7	124.03	1188	22.6684	21.3929	21.8635	21.7669	23.6966	23.6292	23.4947	23.553	1.67045	0.0622002	2.0801	0.091336
2884	Q8WUF5;K7EN03	PPP1R13L	RelA-associated inhibitor	2	17	17	17	27.7	27.7	27.7	89.09	828	23.1788	23.4156	23.6443	23.2132	25.0846	24.8743	25.0274	25.1378	1.66806	0	5.03243	0
3402	Q9HC44	GPBP1L1	Vasculin-like protein 1	1	7	7	7	23	23	23	52.301	474	23.4273	23.4589	23.4521	23.5003	25.1472	25.1398	25.1873	25.0323	1.66699	0	8.13667	0
2535	Q68EM7-2;Q68EM7-6;Q68EM7-5;Q68EM7;Q68EM7-4;C9IZD3;Q68EM7-3;I3L4P0;I3L4P6;I3L1S9;Q68EM7-7;I3L3P1;I3L4Y5;J3KRS3;I3L460	ARHGAP17	Rho GTPase-activating protein 17	15	14	14	13	24.7	24.7	23.5	87.608	803	23.8797	23.8309	23.4507	24.0247	25.5287	25.6043	25.3311	25.3878	1.66645	0	4.7161	0
3652	Q9UK76;J3KT51;Q9UK76-2;Q9UK76-3;J3KSH8	HN1	Hematological and neurological expressed 1 protein;Hematological and neurological expressed 1 protein, N-terminally processed	5	8	8	8	74.7	74.7	74.7	16.014	154	25.4715	25.8163	26.0142	25.9413	27.3976	27.6391	27.3853	27.4792	1.66443	0	4.78462	0
2217	Q13442;F8WBW6	PDAP1	28 kDa heat- and acid-stable phosphoprotein	2	13	13	13	48.1	48.1	48.1	20.63	181	26.8888	26.4652	26.6963	26.7407	28.2772	28.449	28.216	28.4868	1.6595	0	5.28271	0
2395	Q2KHM9;I3L3Y0;I3L1P2;Q2KHM9-2	KIAA0753	Uncharacterized protein KIAA0753	4	5	5	5	5.1	5.1	5.1	109.41	967	22.0019	22.0138	21.2086	21.7382	23.3115	23.4641	23.2996	23.5244	1.65931	0.43553	3.62674	2.37298
3338	Q9H4B6;H0YJH0;H0YJT4;H0YJ02;G3V453	SAV1	Protein salvador homolog 1	5	19	19	19	57.4	57.4	57.4	44.633	383	24.9702	24.9149	25.1615	25.196	26.7509	26.7388	26.7112	26.6713	1.65739	0	6.36729	1.08779e-15
2369	Q15813;Q15813-2;A0A2R8YHI9;A0A2R8Y5Q8;A0A2R8Y7E7;A0A2U3TZJ6;A0A2R8YFL4;A0A2R8Y6Q1;A0A2R8Y4V6;A0A2R8YER9;A0A2R8Y809;A0A2R8Y784;A0A2R8YFM3;A0A2R8Y6L2;A0A2R8Y4P2;A0A2R8Y787;A0A2R8Y5H6;A0A2R8Y6G3;A0A2R8Y897;A0A2R8Y4E7;A0A2R8Y7H8;A0A2R8YF12;A0A2R8Y597;A0A2R8YH53	TBCE	Tubulin-specific chaperone E	24	20	20	19	48.2	48.2	46.9	59.345	527	24.1083	24.6407	24.5784	24.622	26.088	26.2402	26.3123	25.9383	1.65734	0	4.45488	0
3629	Q9UI30;F5GX77;Q9UI30-2;F5GYQ2	TRMT112	Multifunctional methyltransferase subunit TRM112-like protein	4	6	6	6	59.2	59.2	59.2	14.199	125	24.7192	24.7616	24.7214	24.6496	26.3637	26.2024	26.4501	26.4438	1.65207	0	6.72725	0
1984	P61758;P61758-2	VBP1	Prefoldin subunit 3	2	13	13	13	54.8	54.8	54.8	22.626	197	25.8016	25.8685	25.7569	25.9685	27.4954	27.6152	27.4088	27.4636	1.64688	0	6.66828	0
3249	Q9BX66-9;Q9BX66-8;Q9BX66-12	SORBS1		3	29	29	0	46.1	46.1	0	87.198	781	25.8243	25.7889	25.6813	25.7503	27.5128	27.3826	27.3887	27.3338	1.64329	0	7.33376	0
2418	Q4VCS5;E7ERM3;A6NP16;Q4VCS5-2	AMOT	Angiomotin	4	50	50	46	53.5	53.5	50.9	118.08	1084	26.1488	26.0043	25.9074	26.0263	27.8479	27.6589	27.5525	27.5858	1.6396	0	5.97382	0
3171	Q9BPX5	ARPC5L	Actin-related protein 2/3 complex subunit 5-like protein	1	4	3	3	34	28.8	28.8	16.941	153	24.6918	24.8919	24.5085	24.7088	26.3661	26.1238	26.4955	26.3734	1.63944	0	5.23078	0
3674	Q9ULV4-3;Q9ULV4;Q9ULV4-2;B4E3S0;H0YHL7;F8VSA4;F8VRE9;F8VTT6;F8VVB7;F8W1H8;F8VV53;F8VUX3;J3KSS5;Q6QEF8;Q6QEF8-3;Q6QEF8-5;Q6QEF8-2;Q6QEF8-4;J3QLV6	CORO1C	Coronin-1C;Coronin	19	26	26	26	47.4	47.4	47.4	58.947	527	25.9788	25.6457	25.692	25.7077	27.4488	27.5101	27.2513	27.3714	1.63934	0	5.64813	0
3663	Q9UKZ1;H7C0C7	CNOT11	CCR4-NOT transcription complex subunit 11	2	8	8	8	25.5	25.5	25.5	55.215	510	22.7686	23.0559	22.9682	22.902	24.5868	24.8001	24.3705	24.4883	1.63772	0	5.25425	0
3345	Q9H6D7;G3V541;Q9H6D7-4;Q9H6D7-3;G3V2T6;H0YIZ6;G3V5A5;Q9H6D7-2;H0YJ09;G3V4X7;G3V5Z2	HAUS4	HAUS augmin-like complex subunit 4	11	9	9	9	27	27	27	42.399	363	24.2269	23.7253	23.8526	23.7452	25.4889	25.4468	25.4425	25.7145	1.63569	0	4.74911	0
1913	P52907	CAPZA1	F-actin-capping protein subunit alpha-1	1	15	15	13	74.1	74.1	64.7	32.922	286	27.3748	27.8429	27.6702	27.8727	29.2996	29.2835	29.4306	29.2851	1.63452	0	5.02107	0
3634	Q9UIV1-2;Q9UIV1;H0YAV9;H0YBT3;E5RGH2	CNOT7	CCR4-NOT transcription complex subunit 7	5	5	5	5	30.3	30.3	30.3	28.228	244	23.8819	23.5057	23.2593	21.8018	24.6513	24.692	25.0151	24.6135	1.63084	0.218801	2.04341	0.718212
3706	Q9UPV0-2;Q9UPV0;E9PR73;E9PIM2;E9PI05;E9PLS8	CEP164	Centrosomal protein of 164 kDa	6	45	45	41	38.8	38.8	35.8	163.54	1455	23.7965	24.2309	24.0478	24.3141	25.7331	25.7664	25.7237	25.6731	1.62678	0	5.08009	0
1990	P61981	YWHAG	14-3-3 protein gamma;14-3-3 protein gamma, N-terminally processed	1	9	6	5	37.2	27.1	23.5	28.302	247	23.844	23.2647	22.7796	23.7879	25.5189	24.4116	24.9729	25.2785	1.62642	0	2.47959	0
3096	Q96NL6;A0A494C0G8;Q96NL6-2;D6RBP0;Q96NL6-3;D6RBA6;Q96NL6-4	SCLT1	Sodium channel and clathrin linker 1	7	9	9	9	12.9	12.9	12.9	80.909	688	22.4441	22.0621	21.7543	21.976	23.5865	23.6421	24.0914	23.4059	1.62229	0	3.6695	5.43896e-16
3025	Q96EY5;E9PQA6;Q96EY5-3;Q96EY5-2;E9PLL0;M0QZK6;E9PLZ8;E9PJW8	MVB12A	Multivesicular body subunit 12A	8	10	10	10	56.4	56.4	56.4	28.783	273	25.3793	25.7255	25.636	25.8501	27.3192	27.0323	27.3864	27.3397	1.62166	0	4.82965	0
892	F6RFD5;P60981;P60981-2	DSTN	Destrin	3	3	2	2	20.7	15.6	15.6	15.397	135	23.4225	23.3117	22.5461	21.4841	24.1793	24.1086	24.6041	24.3176	1.61128	0.202734	1.96173	0.434836
161	A0A0A0MTH3;Q13418;Q13418-2;Q13418-3;A0A087WWY6;E9PQ52;A0A087WW45	ILK	Integrin-linked protein kinase	7	15	15	15	33.1	33.1	33.1	54.611	483	24.4626	23.9253	23.7648	23.9959	25.4415	25.8734	25.6401	25.6377	1.61104	0	4.04819	0
3254	Q9BY32;Q9BY32-3;Q9BY32-2	ITPA	Inosine triphosphate pyrophosphatase	3	5	5	5	32.5	32.5	32.5	21.445	194	21.2908	22.1951	22.1519	22.9047	23.5564	23.7768	23.8388	23.8022	1.60793	0.0338513	2.46822	0.493904
1583	P12277;H0YJG0;G3V4N7;G3V461	CKB	Creatine kinase B-type	4	6	6	6	21	21	21	42.644	381	22.9143	23.1179	22.6352	23.3134	24.5692	24.304	24.9172	24.6113	1.60522	0	3.79979	0
601	C9JM82;B4DJ62;G3XAH0;Q99719;E7EPG2;E7EX32;Q99719-2;F8W9E5;E7EQM7	SEPT5	Septin-5	9	5	5	5	20.6	20.6	20.6	34.672	301	22.2339	22.2085	22.2376	21.501	23.7684	23.1776	23.9906	23.6503	1.6015	0.181587	3.08576	0.693619
3662	Q9UKY7;Q9UKY7-2;H0Y8K3;D6R9V8;D6RFH2;Q9UKY7-3;D6RAV0;D6RDN0	CDV3	Protein CDV3 homolog	8	10	10	10	61.6	61.6	61.6	27.335	258	24.8286	25.288	25.3035	25.4057	26.8083	27.026	26.5438	26.8465	1.59972	0	4.19647	0
76	A0A087WYR3;O43399-6;O43399-2;O43399-4;O43399;O43399-3;O43399-5;O43399-7;A0A087WZ51	TPD52L2	Tumor protein D54	9	3	3	3	15.8	15.8	15.8	23.764	222	21.6459	23.4117	23.4944	23.076	24.5731	24.534	24.2111	24.6994	1.5974	0.167307	2.03043	0.441881
1475	O95793-2;O95793;Q5JW30;F6UDC6	STAU1	Double-stranded RNA-binding protein Staufen homolog 1	4	35	35	1	70.4	70.4	2	54.933	496	26.7581	26.7064	26.8393	26.7525	28.3594	28.354	28.4595	28.2571	1.59342	0	7.21222	1.08779e-15
2561	Q6P1Q9;Q6P1Q9-2;F8WAS9	METTL2B	Methyltransferase-like protein 2B	3	5	5	2	16.9	16.9	7.7	43.426	378	22.3754	21.7155	22.8581	21.1955	23.7817	23.2305	23.685	23.8131	1.59145	0.203487	2.11938	0.217672
2462	Q5QJ74;A0A2R8YFB7;E9PNS0;E9PJJ0;B3KNB6;E9PP54;G3V147	TBCEL	Tubulin-specific chaperone cofactor E-like protein	7	7	7	7	21	21	21	48.194	424	22.3115	22.8339	22.8775	22.7781	23.9401	24.2197	24.6301	24.3747	1.5909	0	3.73785	0
3498	Q9NVZ3;Q9NVZ3-2;Q9NVZ3-4;F6SKB8;Q9NVZ3-3;D6RB24;D6RAN6;H0Y970	NECAP2	Adaptin ear-binding coat-associated protein 2	8	10	10	10	55.9	55.9	55.9	28.338	263	24.9982	25.6331	25.7012	25.5318	26.8491	27.11	27.3085	26.9291	1.5831	0	3.79378	0
1674	P25054;P25054-2;P25054-3;E9PFT7;A0A2Q2SV78;R4GMU6;E7EMH9;H3BNH8;D6RFL6	APC	Adenomatous polyposis coli protein	9	27	27	27	12.3	12.3	12.3	311.64	2843	23.3303	23.2408	22.6112	23.0307	24.8022	24.6466	24.4903	24.5913	1.57933	0	4.01392	0
3611	Q9UH65;E7EMB1;E9PJM7;E9PJK8	SWAP70	Switch-associated protein 70	4	17	17	17	32	32	32	68.997	585	25.3871	24.9901	25.1936	24.9432	26.8125	26.6808	26.6777	26.6373	1.57359	0	5.16431	0
2408	Q3YEC7;Q3YEC7-2;F2Z2T0;Q3YEC7-3;Q3YEC7-4;Q3YEC7-6;G3V154;Q3YEC7-5;H0Y7H6	RABL6	Rab-like protein 6	9	26	26	26	39.8	39.8	39.8	79.548	729	27.2174	27.1999	27.1059	27.062	28.5962	28.7334	28.7881	28.7413	1.56846	0	6.87998	0
3766	Q9Y446;Q9Y446-2;E9PQ15;E9PKC4;E9PK71;E9PRW6;E9PJR7;H0YEY5	PKP3	Plakophilin-3	8	26	26	26	38.4	38.4	38.4	87.081	797	25.1538	25.1725	25.2386	25.1393	26.7778	26.766	26.6878	26.742	1.56734	0	8.5111	0
1705	P29353-2;P29353-7;P29353;P29353-6;P29353-3;X6R6D0;P29353-5;Q5T181;Q5T182;H0Y539;Q5T188;P98077	SHC1	SHC-transforming protein 1	12	15	15	14	42.3	42.3	39.7	51.61	473	24.0374	24.2692	24.3246	24.2693	25.8471	25.8897	25.7549	25.6747	1.56648	0	5.94023	0
1217	O14745;J3QRP6;O14745-2	SLC9A3R1	Na(+)/H(+) exchange regulatory cofactor NHE-RF1	3	13	13	13	48	48	48	38.868	358	24.6888	24.449	24.645	24.4643	26.3079	25.9075	26.0185	26.2697	1.56413	0	5.01129	0
1911	P52758;H0YBX3;H0YB34	HRSP12	Ribonuclease UK114	3	3	3	3	32.1	32.1	32.1	14.494	137	22.3396	22.2133	22.3048	22.7894	24.0238	23.9961	23.9093	23.9732	1.56385	0.338393	3.0503	1.16314
3334	Q9H444;P59074	CHMP4B	Charged multivesicular body protein 4b	2	8	8	7	45.5	45.5	42.4	24.95	224	26.9119	26.518	26.5126	26.5535	28.5966	28.1258	27.8449	28.1839	1.5638	0	3.85667	0
2708	Q86YL5;Q86YL5-2	TDRP	Testis development-related protein	2	7	7	7	55.7	55.7	55.7	20.402	185	24.4703	24.4011	24.5327	24.5625	26.2606	26.1829	25.7505	26.024	1.56285	0	4.9368	0
1656	P22492	HIST1H1T	Histone H1t	1	6	2	2	22.7	10.6	10.6	22.019	207	22.0007	22.1565	21.2074	22.0053	23.0937	23.4768	23.2852	23.7648	1.56262	0.0399616	2.00625	0.348936
3074	Q96KB5;Q96KB5-2;E5RFX4;E5RIE1	PBK	Lymphokine-activated killer T-cell-originated protein kinase	4	7	7	7	24.5	24.5	24.5	36.085	322	26.3358	26.315	26.3822	26.3033	27.9659	27.9285	27.7813	27.9067	1.56151	0	7.49787	0
3606	Q9UGI8;Q9UGI8-2;F8W7T0;H7BYK1;F8WDI4	TES	Testin	5	28	28	28	68.2	68.2	68.2	47.996	421	26.3973	26.1126	26.2301	26.4051	27.9377	27.8459	27.756	27.8512	1.56141	0	5.93918	0
1701	P28070	PSMB4	Proteasome subunit beta type-4	1	3	3	3	15.9	15.9	15.9	29.204	264	21.4662	21.581	22.4186	21.9068	22.952	23.6579	23.3629	23.6327	1.55821	0.205107	2.48913	1.02356
2479	Q5T0N5-3;Q5T0N5-4;Q5T0N5-2;Q5T0N5-5;Q5T0N5;A0A075B6Q2	FNBP1L	Formin-binding protein 1-like	6	34	34	34	68	68	68	63.571	547	26.6975	26.637	26.5325	26.6158	28.4101	28.0282	28.1379	28.1364	1.55745	0	5.67005	0
966	G8JLQ3;P78537-2;P78537;F8W099;F8W606;A0A087WSV2;F8W036;F8VP73	BLOC1S1	Biogenesis of lysosome-related organelles complex 1 subunit 1	8	4	4	4	60	60	60	8.5676	75	23.3928	21.9671	23.5584	21.6384	24.3477	23.8524	24.4677	24.1139	1.55627	0.27	1.67719	0.257427
2632	Q7L804	RAB11FIP2	Rab11 family-interacting protein 2	1	27	25	1	71.7	66.8	4.1	58.278	512	25.1367	25.3673	25.5647	25.3184	26.8119	26.9429	27.0228	26.832	1.55561	0	5.32715	0
3393	Q9HB21;Q5RGS4;Q9HB21-2;R4GMZ9	PLEKHA1	Pleckstrin homology domain-containing family A member 1	4	11	11	11	31.4	31.4	31.4	45.553	404	23.4754	23.3008	21.4313	23.1663	24.2024	24.2368	24.5076	24.6264	1.54987	0.127935	1.77093	0.340752
2200	Q13188;Q13188-2;A0A087WZ06;E5RFQ9;Q8NBU1;E5RIM6	STK3	Serine/threonine-protein kinase 3;Serine/threonine-protein kinase 3 36kDa subunit;Serine/threonine-protein kinase 3 20kDa subunit	6	21	21	16	46.6	46.6	33.8	56.3	491	26.0308	26.1503	26.1325	26.1351	27.6086	27.6988	27.7445	27.5759	1.54476	0	7.23809	0
2039	P63104;E7EX29;E7ESK7;B0AZS6;E5RIR4;E9PD24;E7EVZ2;P63104-2;E5RGE1;B7Z2E6;H0YB80	YWHAZ	14-3-3 protein zeta/delta	11	13	10	9	60	49.8	46.1	27.745	245	23.5844	23.5181	23.5254	23.71	25.4269	24.7056	25.0426	25.335	1.54305	0	4.01706	0
1953	P57076;C9JX57;D3DSE6;C9J818;A0A669KBI0;A0A669KAZ0;A0A669KAW7;A0A5F9ZHZ7;A0A669KAW9;A0A669KAY3;H7BZW1;H7C2R6;Q9NX33;A0A669KBG3;A0A669KAZ9;F8VZ95	C21orf59	UPF0769 protein C21orf59	16	9	9	9	36.9	36.9	36.9	33.224	290	23.6971	23.9475	23.9939	24.1587	25.3419	25.8001	25.5752	25.2517	1.54289	0	4.21177	0
2985	Q96A73;Q96A73-2;A0A087WT18;Q96A73-3;D6RAJ7;D6RF63;D6RCE3	KIAA1191	Putative monooxygenase p33MONOX	7	15	15	15	59.3	59.3	59.3	33.246	305	24.3487	24.2706	24.084	24.2497	25.8506	25.8033	25.683	25.7674	1.53785	0	6.38924	0
1340	O60884;A0A087WT48	DNAJA2	DnaJ homolog subfamily A member 2	2	11	11	11	29.9	29.9	29.9	45.745	412	24.7915	24.7313	24.409	24.2538	26.4092	25.8721	26.2811	25.7553	1.53302	0	3.549	0
2877	Q8TF74;Q8TF74-2;A8MWR2;J3QKM5;J3KSA3;J3QQS0	WIPF2	WAS/WASL-interacting protein family member 2	6	26	26	26	75.9	75.9	75.9	46.288	440	25.6441	25.6081	25.6794	25.6784	27.1431	27.1036	27.2928	27.1984	1.53194	0	7.40573	1.08779e-15
987	H0YCX2;Q96PV7-2;Q96PV7;Q96PV7-3;H0Y9G1	FAM193B	Protein FAM193B	5	8	8	8	18.9	18.9	18.9	55.603	508	23.4397	23.2613	22.568	21.8051	24.5887	23.8378	24.5142	24.2605	1.53179	0.179844	2.03692	0.412557
522	A0A7P0T9T8;Q9UHI6;A0A7P0T8G7;A0A7P0TB94;A0A7P0Z4K8;A0A7P0Z4I9;A0A7P0TBA6;Q9UHI6-2	DDX20	Probable ATP-dependent RNA helicase DDX20	8	7	7	7	11.4	11.4	11.4	83.292	754	22.665	22.3471	22.6613	21.241	23.4086	23.9522	23.5424	24.1383	1.53176	0.150112	2.23482	0.503603
1592	P14373;P14373-2;A0A0G2JIZ4;A0A140T9B9;A0A140T9N6;A0A140T9V9;H0Y551;A0A140T9Q6	TRIM27	Zinc finger protein RFP	8	8	8	8	21.2	21.2	21.2	58.489	513	23.6806	23.6415	23.4871	23.1653	24.9668	24.9723	25.1289	25.0206	1.52854	0	4.78003	0
476	F8VZJ2;A0A7I2V2K5;H0YHX9;A0A7I2V473;Q13765;E9PAV3-2;E9PAV3;F8W0W4;F8VNW4;F8VZ58;Q9BZK3	NACA	Nascent polypeptide-associated complex subunit alpha;Nascent polypeptide-associated complex subunit alpha, muscle-specific form	11	6	6	6	56.6	56.6	56.6	15.016	136	26.1269	26.4832	26.3778	26.4467	27.9319	27.7262	27.9859	27.8958	1.5263	0	5.35486	0
1868	P49840;A8MT37;M0QYV0;A0A7I2V2P0;A0A7I2V4Q6;A0A7I2V485;A0A7I2V2J2;A0A7I2V5Q2;A0A7I2V3H9;A0A7I2V627;A0A7I2YQA1;A0A7I2V2H8;A0A7I2V345;A0A7I2V553;A0A7I2V4D4;A0A7I2YQ76;A0A7I2V3W5;A0A7I2V4Z1;A0A7I2V2P9;A0A7I2V4Y3;A0A7I2V5S8;A0A7I2V379;A0A7I2YQJ1	GSK3A	Glycogen synthase kinase-3 alpha	23	5	5	4	11.4	11.4	9.5	50.98	483	22.3875	22.4437	22.8799	22.5572	24.2674	24.0947	24.0079	23.9989	1.52512	0	4.7044	0
2095	Q01082;A0A087WUZ3;Q01082-2;Q01082-3;F8W6C1;A4QPE4;A0A494C1G7;E9PJZ2	SPTBN1	Spectrin beta chain, non-erythrocytic 1	8	111	111	101	56.4	56.4	52.3	274.61	2364	27.2058	27.0742	26.9944	27.1107	28.6989	28.5313	28.613	28.6323	1.5226	0	6.79612	1.08779e-15
2220	Q13492;Q13492-5;Q13492-2;Q13492-3;Q13492-4;H0YCY1;E9PI56;E9PKP6;E9PLJ8;E9PDG8;E5RGY9;E9PK13;E9PJT1;O60641-3;O60641-4;O60641;E5RFC6;E5RK51;E5RIJ5;E5RHK9;E5RFU0	PICALM	Phosphatidylinositol-binding clathrin assembly protein	21	21	21	15	39.9	39.9	30.8	70.754	652	26.6384	26.1856	26.4357	26.2123	27.8859	27.8576	27.7707	28.0387	1.52024	0	4.8305	0
1746	P35221;P35221-2;G3XAM7;P35221-3;E5RIB1;E5RG03;E5RGY6;E5RHV7;E5RJ41;E5RGD2;E5RJL0;E5RIE0;E5RJP7;A0A0A0MRI5;P26232-6;P26232-4;E5RFM5;E5RGY7;E5RFK9;E5RFM3;H0YBB8;E5RFG3;A0A0A0MTJ6;E5RHJ5;A0A087WZL6;E5RGU3;E5RGS1;E5RJ43;E5RGG4;REV__Q9P2T0-2;REV__Q9P2T0;B9A010;Q9UI47;E5RIT8;E5RJZ2	CTNNA1	Catenin alpha-1	35	53	53	41	69.4	69.4	57.3	100.07	906	26.9206	27.0873	27.0387	27.0854	28.6596	28.4663	28.652	28.4214	1.51682	0	6.08477	1.08779e-15
2263	Q14247;Q14247-3;Q14247-2;H0YCD9;H0YEV2	CTTN	Src substrate cortactin	5	41	41	41	64.9	64.9	64.9	61.585	550	29.477	29.1917	29.341	29.5417	31.1202	31.0452	30.5773	30.8713	1.51565	0	4.37466	0
3728	Q9Y2D5;Q9Y2D5-5;Q9Y2D5-6;Q9Y2D5-7;Q9Y2D5-4;C9JVY5	AKAP2	A-kinase anchor protein 2	6	8	8	8	10.1	10.1	10.1	94.659	859	22.6163	22.1681	22.5645	22.5661	24.2636	24.1883	24.0178	23.4895	1.51102	0.179647	3.30437	0.666831
1371	O75449;B7ZBC8;O75449-2;B7ZBC9	KATNA1	Katanin p60 ATPase-containing subunit A1	4	16	16	13	37.1	37.1	31.6	55.964	491	24.8601	24.8914	24.686	24.5625	26.2591	26.1342	26.4362	26.2136	1.51075	0	5.27139	0
2382	Q16543;K7EQA9;K7EL68;K7EKQ2;K7EIU0	CDC37	Hsp90 co-chaperone Cdc37;Hsp90 co-chaperone Cdc37, N-terminally processed	5	9	9	9	27.8	27.8	27.8	44.468	378	25.8655	25.2016	25.5369	25.8617	27.1303	26.9162	27.3388	27.1189	1.50959	0	3.80198	0
1525	P06493;A0A024QZP7;P06493-2;A0A087WZZ9;E5RIU6;G3V317	CDK1	Cyclin-dependent kinase 1	6	22	21	20	75.1	72.4	68.7	34.095	297	27.0256	27.3917	27.2304	27.296	28.6914	28.8065	28.7834	28.6818	1.50485	0	5.71819	0
2880	Q8WU90;Q8WU90-2;F8WB26;H7C466;F8WF67	ZC3H15	Zinc finger CCCH domain-containing protein 15	5	25	25	25	57	57	57	48.602	426	27.2848	27.2581	27.1891	27.3639	28.8683	28.7573	28.7712	28.7022	1.50077	0	7.0429	0
3298	Q9H098;C9J6N5;C9JQ40;C9JW51;A0A1C7CYX8;Q9H098-2;F8WCJ2;C9JYP1;C9J6Y8;X6RET8;C9JP05;C9J3Q3	FAM107B	Protein FAM107B	12	3	3	3	32.8	32.8	32.8	15.558	131	22.3454	22.1891	21.5445	22.3359	23.6132	23.8403	23.4558	23.4878	1.49553	0.263042	2.62816	0.391053
3261	Q9BYJ9;Q9BYJ9-2;Q5JXC6	YTHDF1	YTH domain-containing family protein 1	3	16	9	9	34.7	21.1	21.1	60.873	559	23.6985	23.6898	23.389	23.6884	24.9958	25.2078	24.9838	25.2592	1.49524	0	5.14975	0
3418	Q9NP61;Q9NP61-2;B0QYV8;B0QYV9	ARFGAP3	ADP-ribosylation factor GTPase-activating protein 3	4	13	12	9	30	28.1	20.9	56.928	516	23.88	23.928	24.0889	23.8362	25.1848	25.527	25.4247	25.5743	1.49438	0	5.17668	0
3670	Q9ULL1	PLEKHG1	Pleckstrin homology domain-containing family G member 1	1	5	5	5	5.6	5.6	5.6	155.44	1385	21.916	22.0324	22.0007	21.7442	23.3956	23.3985	23.5403	23.3299	1.49273	0.358693	3.3907	1.83346
1386	O75663;O75663-2	TIPRL	TIP41-like protein	2	11	11	11	54.8	54.8	54.8	31.444	272	24.337	24.4039	24.3454	24.604	25.7973	25.7137	25.9772	26.1659	1.49095	0	4.81725	0
2612	Q6ZU80;Q6ZU80-1;H0YJE3;H0YIZ9;Q6ZU80-3;H0YJD7;H0YJH2	CEP128	Centrosomal protein of 128 kDa	7	7	7	7	6.8	6.8	6.8	128.01	1094	21.486	22.2217	21.8134	22.251	23.599	23.6731	23.4711	22.9924	1.49087	0.412525	2.9366	0.368321
282	A0A1W2PNV4;C9JBJ7;F8VXW2;C9JEY1;C9K057;C9JTT6	A0A1W2PNV4		6	5	5	0	8.8	8.8	0	75.872	684	22.5493	22.7702	22.6443	22.2931	23.4287	23.4925	24.4037	24.8936	1.49042	0.0542656	2.13904	0.0599998
2245	Q13907-2;Q13907;C9JD53	IDI1	Isopentenyl-diphosphate Delta-isomerase 1	3	5	5	5	22.5	22.5	22.5	32.485	284	23.5429	22.9066	23.6025	23.7248	24.8541	24.7392	25.0631	25.0614	1.48525	0	3.51388	0
2754	Q8IZH2-2;Q8IZH2;H7C5E4;H7C583;Q8IZH2-3	XRN1	5-3 exoribonuclease 1	5	16	16	16	11.2	11.2	11.2	192.84	1694	23.6508	23.5128	24.4642	23.9807	25.5284	25.2858	25.1809	25.5541	1.48523	0	3.17966	0
1136	K7EJH0;K7EMX1;K7EJV2;K7ESQ2;K7ERQ7;A0A0A0MSN0	SPC24		6	7	7	1	61.3	61.3	4.8	19.001	168	23.1655	24.8271	24.8486	24.6939	26.2398	25.4841	25.8034	25.94	1.48306	0	1.83686	0
404	U3KPX3;A0A590UJ43;P48729;P48729-3;P48729-2;A0A5F9W493;D6REM4;E7ETM0;Q8N752;H0Y9X2;U3KQK7;A0A590UK94;A0A590UJQ7;E5RG27;U3KQ83;D6RGE5	CSNK1A1	Casein kinase I isoform alpha;Casein kinase I isoform alpha-like	16	12	12	12	39.7	39.7	39.7	42.451	368	26.3505	26.2206	26.4384	26.2375	27.5082	28.0158	27.9284	27.7225	1.48198	0	4.67614	0
3005	Q96C92-2;Q96C92;Q96C92-4;Q96C92-3;H7C331;A0A0A0MRP9	SDCCAG3	Serologically defined colon cancer antigen 3	6	6	6	6	21.8	21.8	21.8	45.625	412	25.7202	25.2794	24.982	25.1282	26.4696	26.3806	27.2521	26.9352	1.48188	0	2.90566	0
3788	Q9Y5K6	CD2AP	CD2-associated protein	1	56	56	56	74.5	74.5	74.5	71.45	639	29.0934	29.1207	29.0748	29.1911	30.8051	30.4761	30.6291	30.4944	1.48118	0	5.78852	0
3476	Q9NUG6	PDRG1	p53 and DNA damage-regulated protein 1	1	3	3	3	30.8	30.8	30.8	15.511	133	22.1505	21.8044	22.8145	22.9398	23.8596	24.0074	24.1186	23.6464	1.48069	0.0632289	2.40146	0.527765
2125	Q04917;A2IDB2	YWHAH	14-3-3 protein eta	2	9	6	6	39	28.9	28.9	28.218	246	23.7687	23.5187	23.4089	23.6495	25.1441	24.9684	25.0613	25.0788	1.47669	0	5.5974	1.08779e-15
1369	O75420	GIGYF1	PERQ amino acid-rich with GYF domain-containing protein 1	1	14	14	14	19.6	19.6	19.6	114.6	1035	23.474	22.9094	22.9203	23.5663	24.4646	24.6127	24.9763	24.7174	1.47528	0	3.42485	0
3296	Q9H074;Q9H074-3;Q9H074-2;D6REB4;D6R9H8;D6RJF2;D6RJ02;H0YA44;D6RD97	PAIP1	Polyadenylate-binding protein-interacting protein 1	9	11	11	11	26.7	26.7	26.7	53.524	479	24.7917	24.8591	24.9693	25.0708	26.3452	26.4947	26.5064	26.2453	1.47518	0	5.54627	1.08779e-15
1181	Q7LC14;O00221;H0Y4W4;H3BNC2	NFKBIE	NF-kappa-B inhibitor epsilon	4	8	8	8	31.3	31.3	31.3	38.519	361	23.7242	24.2696	23.5688	23.758	25.3308	25.3357	25.2609	25.2831	1.47248	0	4.1382	0
204	K7EKD8;A0A0C4DGQ5;P04632;U3KPR7;U3KQE2;K7EM73;K7EIV0;A0A075B7C0;K7ELJ7;K7ES78;K7EMQ1;Q96L46	CAPNS1	Calpain small subunit 1	12	4	4	4	16.4	16.4	16.4	24.802	238	23.2388	23.4354	23.4831	21.7286	24.4293	24.4133	24.4704	24.457	1.47102	0.111912	1.9539	0.351973
1831	P47755;F8W9N7;A0A0D9SET8;C9JUG7;P47755-2;F8WED3	CAPZA2	F-actin-capping protein subunit alpha-2	6	15	13	13	74.8	65.4	65.4	32.949	286	27.0453	27.2172	27.286	27.3314	28.551	28.8364	28.7207	28.6542	1.47059	0	5.57032	0
1732	P31946-2;P31946;Q4VY20;Q4VY19;A0A0J9YWE8;A0A0J9YWZ2	YWHAB	14-3-3 protein beta/alpha;14-3-3 protein beta/alpha, N-terminally processed	6	8	3	3	32.8	15.2	15.2	27.85	244	23.1784	22.9162	22.9293	22.8089	25.0903	24.6866	23.8172	24.1166	1.46952	0	2.59767	0
3408	Q9HCJ0-2;A0A1B0GU24;Q9HCJ0	TNRC6C	Trinucleotide repeat-containing gene 6C protein	3	17	16	16	15.5	14.8	14.8	179.32	1726	24.0785	23.4614	23.8601	23.7404	25.6298	25.3635	25.0494	24.972	1.46861	0	3.50364	0
1805	P42684-4;P42684-7;P42684-10;P42684-5;P42684-2;P42684-6;P42684-3;P42684	ABL2	Abelson tyrosine-protein kinase 2	8	6	6	6	8.4	8.4	8.4	114.16	1043	22.1148	21.4248	22.7905	22.5624	23.9391	23.7525	23.4805	23.5709	1.46264	0.20736	2.38915	0.438535
2572	Q6P9H4;A0A5H1ZRR2;G9CGD6-3;G9CGD6;G9CGD6-2;Q5T4Y8	CNKSR3	Connector enhancer of kinase suppressor of ras 3	6	8	8	8	16.4	16.4	16.4	61.903	555	22.9486	23.1234	22.4898	23.0604	24.3258	24.6731	24.6822	23.7857	1.46116	0	2.91344	5.43896e-16
2532	Q68CZ6;A0A5F9ZHQ7;Q68CZ6-2	HAUS3	HAUS augmin-like complex subunit 3	3	14	14	14	28.9	28.9	28.9	69.65	603	23.5722	24.1658	24.1375	24.1529	25.4328	25.4185	25.5617	25.4597	1.46108	0	4.19459	0
1865	P49773;D6REP8;D6RE99;H0YC49;D6RD60;A0A6Q8PGQ8;D6RC06	HINT1	Histidine triad nucleotide-binding protein 1	7	4	4	4	49.2	49.2	49.2	13.802	126	24.5909	24.5572	24.6043	23.8465	25.888	25.8124	25.7645	25.9765	1.46058	0	3.59075	5.43896e-16
3411	Q9HCN4;F8WD09;Q9HCN4-3;Q9HCN4-2;Q9HCN4-4;Q9HCN4-5	GPN1	GPN-loop GTPase 1	6	2	2	2	7.2	7.2	7.2	41.74	374	21.7448	22.1074	21.9014	20.7482	22.9986	23.3296	22.8682	23.1474	1.46051	0.120674	2.48861	1.30978
2896	Q8WVJ2;E5RFP0	NUDCD2	NudC domain-containing protein 2	2	5	5	5	41.4	41.4	41.4	17.676	157	26.1704	25.6855	26.266	25.5634	27.574	27.5436	27.1034	27.3019	1.45937	0	3.39606	0
3677	Q9ULX3;H3BUR4	NOB1	RNA-binding protein NOB1	2	7	7	7	21.8	21.8	21.8	46.674	412	23.0152	22.6277	23.0695	22.935	24.194	24.5419	24.5644	24.1807	1.45837	0	4.25814	0
2160	Q0ZGT2-4;Q0ZGT2;H7BXY5;Q0ZGT2-2;E7EUA0;Q0ZGT2-3;E7ETM8	NEXN	Nexilin	7	15	15	15	25.5	25.5	25.5	72.731	611	25.0029	24.8731	24.8895	23.7326	26.0257	26.4919	26.2603	25.5438	1.45591	0	2.16423	0
2852	Q8TBX8;Q8TBX8-3;F8VNT5;Q8TBX8-2;F8VU68;H0YIJ6	PIP4K2C	Phosphatidylinositol 5-phosphate 4-kinase type-2 gamma	6	10	10	10	28.7	28.7	28.7	47.299	421	24.3215	23.9675	23.9422	23.8633	25.7139	25.3594	25.621	25.2239	1.45591	0	4.12339	0
2747	Q8IYB5-3;Q8IYB5-2;Q8IYB5;A0A087X1X9;H0Y5G0	SMAP1	Stromal membrane-associated protein 1	5	9	8	8	22.5	20.6	20.6	47.861	436	26.6621	26.7268	27.0671	26.9152	28.2302	28.4599	28.2587	28.2327	1.45257	0	4.99533	0
3486	Q9NVD7;E9PS97;Q9NVD7-2	PARVA	Alpha-parvin	3	7	7	5	23.4	23.4	17.7	42.243	372	22.8929	23.3458	23.0123	23.3776	24.4831	24.5088	24.6083	24.8383	1.45249	0	4.23579	0
3375	Q9H939;Q9H939-2	PSTPIP2	Proline-serine-threonine phosphatase-interacting protein 2	2	18	18	18	52.4	52.4	52.4	38.858	334	24.5707	24.6439	24.5319	24.8202	26.227	26.0541	25.943	26.1485	1.45147	0	5.4852	0
2862	Q8TDM6;Q8TDM6-4;Q8TDM6-2;A0A0A0MSL1;Q8TDM6-3;A0A0J9YYG8;Q8TDM6-5;R4GMQ2	DLG5	Disks large homolog 5	8	19	19	19	11.6	11.6	11.6	213.87	1919	22.5573	22.6578	23.1529	22.7101	24.1868	24.2243	24.5169	23.9482	1.44949	0	3.76332	5.43896e-16
664	C9JF58;Q8WVF1-3;Q8WVF1;Q8WVF1-2;H7C0S2;H0YAG0;Q8WVF1-4	OSCP1	Protein OSCP1	7	4	4	4	14.4	14.4	14.4	38.19	334	22.1381	21.615	21.5598	21.4842	22.0892	23.6944	23.2259	23.5426	1.43874	0	1.97956	0
1829	P46940;A0A0J9YXZ5;H0YLE8;H0YKA5;A0A087X225;E9PDT6;E7EWC2;F5H7S7;Q13576-3;Q13576-2;Q13576	IQGAP1	Ras GTPase-activating-like protein IQGAP1	11	25	23	23	19.4	18.4	18.4	189.25	1657	23.2335	23.1104	23.4485	23.1957	24.6024	24.6187	24.8298	24.6863	1.4373	0	5.45641	1.08779e-15
3452	Q9NRA8;Q9NRA8-3;B1AKL4;Q9NRA8-2;B0QYZ7;B1AKL5;B1AKL6	EIF4ENIF1	Eukaryotic translation initiation factor 4E transporter	7	24	24	24	35.8	35.8	35.8	108.2	985	24.4581	24.2274	24.1775	24.2374	25.8784	25.5243	25.7627	25.6787	1.43589	0	5.21907	0
2264	Q14258;A0A3B3IUA7	TRIM25	E3 ubiquitin/ISG15 ligase TRIM25	2	35	35	35	61.3	61.3	61.3	70.973	630	27.8738	27.9317	28.0501	27.9751	29.3545	29.4951	29.3845	29.3386	1.43547	0	6.86445	0
1971	P61158;B4DXW1;Q9P1U1-2;Q9P1U1;F8WDR7;Q9P1U1-3;A0A0A0MTI9;H7C4J1;C9IZN3;Q9C0K3;F8WEW2;F8WE84	ACTR3	Actin-related protein 3	12	20	20	20	59.6	59.6	59.6	47.371	418	25.7854	25.7733	25.7402	25.772	27.1977	27.0482	27.341	27.2171	1.43328	0	6.41806	0
3010	Q96CT7;M0R2F5	CCDC124	Coiled-coil domain-containing protein 124	2	10	10	10	37.7	37.7	37.7	25.835	223	25.5226	25.303	25.3436	25.3236	26.6674	26.7841	26.9659	26.8028	1.43181	0	5.72453	0
2603	Q6XZF7;A0A1C7CYY6;A0A1B0GTX1;Q6XZF7-2	DNMBP	Dynamin-binding protein	4	15	15	15	12.6	12.6	12.6	177.35	1577	23.4166	23.5464	23.6193	23.7191	24.324	25.1234	25.4011	25.1536	1.4252	0	2.96925	0
455	A0A6Q8PH54;A0A6Q8PFQ0;Q9P2F8;Q9P2F8-2;A0A6Q8PGD5	SIPA1L2	Signal-induced proliferation-associated 1-like protein 2	5	4	4	4	2.7	2.7	2.7	188.45	1704	21.9357	21.1424	22.4813	22.3585	23.4584	23.267	23.6202	23.27	1.42443	0.342905	1.5902	0.534867
440	A0A6I8PUD4;Q99615;Q99615-2;A0A6I8PU73;A0A6I8PS32;A0A6I8PRZ0;A0A6I8PIK4;A0A6I8PU89;A0A6I8PR89;K7ER44;A0A6I8PLE7;A0A6I8PUC2;K7EIH8;K7EPP7;K7EK03;K7ESP1;K7EJV7;K7EN19;K7EJL5;K7EJE9;K7ELJ8;A0A6I8PR93	DNAJC7	DnaJ homolog subfamily C member 7	22	17	17	17	35.6	35.6	35.6	55.049	481	24.4167	23.9144	24.0212	23.835	25.658	25.3146	25.4431	25.4691	1.4244	0	4.15556	0
3666	Q9ULC4-2;Q9ULC4;Q9ULC4-3;A0A3B3IRV3	MCTS1	Malignant T-cell-amplified sequence 1	4	4	4	4	33.7	33.7	33.7	19.228	169	23.0068	22.6649	22.4549	23.0439	23.6981	24.3752	24.6586	24.1356	1.42426	0	2.9206	0
2935	Q92600;Q92600-2;Q92600-3;F8WBZ6;H7C0W0	RQCD1	Cell differentiation protein RCD1 homolog	5	13	13	13	47.8	47.8	47.8	33.631	299	23.9449	24.2726	24.1623	24.2197	25.4931	25.4895	25.6964	25.6111	1.42264	0	5.45927	0
220	A0A1B0GWF2;A0A1B0GVQ5;A0A2R8Y5D4;A0A0D9SG72;A0A1B0GTP9;P61764;P61764-2;A0A1B0GW76;A0A0D9SFQ7;A0A0D9SFW6;A0A1B0GTD8;A0A0D9SEP9;A0A0D9SEH5;A0A096LP52;A0A1B0GVV9	STXBP1	Syntaxin-binding protein 1	15	8	8	8	17.8	17.8	17.8	65.215	574	21.9393	21.8152	22.2548	22.2015	23.4815	23.4871	23.4298	23.4935	1.4203	0.284184	2.215	0.914159
3414	Q9HD15;R4GMW4	SRA1	Steroid receptor RNA activator 1	2	9	9	9	49.2	49.2	49.2	25.673	236	23.76	24.2361	23.9788	24.0854	25.426	25.2121	25.6748	25.426	1.41965	0	4.31303	0
1970	P61088;F8VQQ8;F8VSD4;F8VV71;Q5JXB2;F8VZ29	UBE2N	Ubiquitin-conjugating enzyme E2 N;Putative ubiquitin-conjugating enzyme E2 N-like	6	4	4	4	23.7	23.7	23.7	17.138	152	21.8951	21.396	23.6577	23.5487	24.2628	24.1581	23.8143	23.9267	1.41604	0.295378	1.3049	0.130724
3147	Q99622;F5GXW5;U3KQ85;U3KQ07	C12orf57	Protein C10	4	4	4	4	49.2	49.2	49.2	13.178	126	22.2334	21.2993	22.0183	22.1573	23.556	22.8634	23.3998	23.5335	1.41109	0.186792	2.42157	0.396115
1278	O43318-2;O43318;O43318-4;O43318-3;Q9UG54	MAP3K7	Mitogen-activated protein kinase kinase kinase 7	5	18	18	18	34.4	34.4	34.4	64.229	579	24.0586	23.49	23.5954	23.332	25.1577	24.8011	25.0999	25.0527	1.40889	0	3.7086	0
171	A0A0A6YYJ5;O94854;O94854-2	MACF1		3	18	5	5	11.9	3.4	3.4	177.28	1668	22.1817	22.0359	21.9005	22.0636	23.0827	23.5329	23.7194	23.4763	1.40739	0.498518	3.00268	1.81144
214	A0A2R8YFS5;A0A0D9SFB3;A0A2R8YF78;O00571;A0A0D9SG12;A0A0D9SF53;A0A2R8Y4A4;A0A2R8YCW1;A0A2U3TZJ9;A0A2R8Y645;A0A2R8YFR4;A0A2R8Y5G6;O00571-2;F6S8Q4;A0A2R8YDH3;A0A2R8Y7T2;A0A2R8YDT5;O15523;O15523-2;A0A0J9YVQ7;A0A2R8YCU0;A0A2R8Y650;O15523-3;A0A087WVZ1;A0A087WX09;A0A2R8YF89;C9J081;C9J8G5;Q9NQI0;Q9NQI0-4;Q9NQI0-2;Q9NQI0-3;D6RCM4;A0A2R8Y4D2;H0Y960;A0A2R8Y770	DDX3X	ATP-dependent RNA helicase DDX3X;ATP-dependent RNA helicase DDX3Y	36	46	46	45	69.9	69.9	69.9	73.155	661	28.7471	28.7056	28.6757	28.7075	30.0841	30.1563	30.1597	30.0562	1.40508	0	8.21114	0
85	A0A087WZT0;M0QZ22;Q5PRF9;M0QXV2;M0QY61;M0R0X3	SAMD4B	Protein Smaug homolog 2	6	2	2	2	3.9	3.9	3.9	72.413	663	19.8298	20.1567	19.8816	20.216	20.9895	21.7005	21.2738	21.7372	1.40421	0.236274	2.6675	0.318686
3528	Q9NYL9;H0YNJ8;H0YKU1;H0YNU8	TMOD3	Tropomodulin-3	4	22	22	20	64.2	64.2	59.4	39.594	352	26.0085	25.9105	25.9218	26.0283	27.5975	27.2238	27.3873	27.2707	1.40255	0	5.39703	0
3277	Q9C026;Q9C026-4	TRIM9	E3 ubiquitin-protein ligase TRIM9	2	27	27	4	48.7	48.7	6.1	79.176	710	25.7239	25.5215	25.5323	25.7567	27.0337	27.1714	26.9451	26.986	1.40044	0	5.67861	1.08779e-15
2235	Q13642-1;Q13642-5;Q13642-4	FHL1	Four and a half LIM domains protein 1	3	12	12	2	52.9	52.9	8.6	31.895	280	25.516	25.6484	25.8218	25.8274	27.2085	27.1963	26.9052	27.0914	1.39694	0	5.00829	0
1489	O96013-2;O96013-4;O96013;O96013-3;M0R2X4;M0R3G6;M0R1R1;M0R0L9	PAK4	Serine/threonine-protein kinase PAK 4	8	4	4	4	12	12	12	47.924	426	22.2183	21.9774	22.1327	22.3431	23.4812	23.8916	23.3554	23.517	1.39347	0.197313	2.6245	0.946831
2608	Q6ZQX7-4;Q6ZQX7-2;Q6ZQX7-3;Q6ZQX7;I3L0T0;H7C5B9	LIAT1	Protein LIAT1	6	6	6	6	34.5	34.5	34.5	46.413	423	25.9884	25.5844	25.7956	25.7641	27.2316	27.4468	27.2991	26.6921	1.38427	0	3.54015	5.43896e-16
3138	Q99471;H3BPF6;Q99471-3;A0A0D9SFR8;H3BMQ1;F8VNW6;A0A7I2V5H9;Q99471-2;F8VQZ2	PFDN5	Prefoldin subunit 5	9	9	9	9	78.6	78.6	78.6	17.328	154	23.5161	23.5019	23.7146	23.5858	24.8745	24.9782	24.9345	25.0612	1.38251	0	6.25371	0
1803	P42574;C9JXR7;A8MVM1	CASP3	Caspase-3;Caspase-3 subunit p17;Caspase-3 subunit p12	3	12	12	12	56.7	56.7	56.7	31.608	277	24.975	25.0457	24.7641	24.8665	26.1609	26.249	26.5823	26.1807	1.38042	0	4.67103	0
3146	Q99618;F5GX58;F8WDL1;J3KMY0	CDCA3	Cell division cycle-associated protein 3	4	4	4	4	20.5	20.5	20.5	28.998	268	21.6706	23.799	21.8604	24.3681	24.9742	24.386	23.8218	24.0363	1.38006	0.137961	0.953548	0.0200204
830	E9PHV5;P28290-3;P28290;E7EUL7;P28290-2;H7BZ26	SSFA2	Sperm-specific antigen 2	6	7	7	7	6.5	6.5	6.5	136.14	1237	22.2904	21.4319	22.1013	22.1421	23.4968	23.4	23.0759	23.5081	1.37876	0.34469	2.39865	0.932954
2920	Q8WZA0-2;Q8WZA0;K7ES95	LZIC	Protein LZIC	3	11	11	11	65.9	65.9	65.9	23.925	211	25.2105	25.3997	25.6474	25.247	26.8547	26.9088	26.5747	26.6659	1.3749	0	4.44289	0
169	A0A0A6YYH1;Q7Z6K5-2;Q7Z6K5;H0YMK0;H0YMP5;H0YL03;H0YL85	C15orf38-AP3S2	Arpin	7	17	17	11	46.2	46.2	29.4	43.881	394	26.0634	25.8595	25.8532	25.8717	27.2468	27.3816	27.204	27.31	1.37364	0	6.18612	1.08779e-15
1283	O43396;K7ER96;K7EML9;K7EPB7;K7EME7;K7EKG2	TXNL1	Thioredoxin-like protein 1	6	16	16	16	68.5	68.5	68.5	32.251	289	27.2164	27.1199	27.1533	27.1595	28.5307	28.4747	28.594	28.5424	1.37315	0	8.00113	0
3335	Q9H467	CUEDC2	CUE domain-containing protein 2	1	4	4	4	15.3	15.3	15.3	32.009	287	21.7921	23.6203	22.4526	23.6988	23.8928	24.1128	24.3395	24.7016	1.37072	0.290881	1.37452	0.15854
879	F5H1N7;Q6ZU35;A0A1B0GWF1;A0A2R8Y6P1	KIAA1211	Uncharacterized protein KIAA1211	4	5	5	5	3.8	3.8	3.8	136.38	1226	21.7675	21.4357	22.1557	21.6696	23.5203	23.0695	22.5779	23.3361	1.36881	0.322928	1.46892	0.304363
1680	P25685;M0QXK0;A0A7I2V3K7;P25685-2;M0R080;M0QYT3;M0R1D6;M0QZD0;A0A7I2YQW1;M0R128;A0A1B0GX60	DNAJB1	DnaJ homolog subfamily B member 1	11	13	13	12	36.2	36.2	32.6	38.044	340	23.9616	24.1749	24.1003	24.0614	25.4499	25.3537	25.3915	25.5726	1.36738	0	6.11298	0
3234	Q9BW83;Q9BW83-2;F5GZ09;B1AH58;H0Y6C7;B1AH56	IFT27	Intraflagellar transport protein 27 homolog	6	7	7	7	47.3	47.3	47.3	20.48	186	23.8807	23.606	23.34	23.2595	24.5796	24.8241	25.4144	24.7299	1.36544	0	2.98402	5.43896e-16
2684	Q86V48;Q86V48-2;Q86V48-3;E5RFK8;E5RHU7	LUZP1	Leucine zipper protein 1	5	62	62	62	63.7	63.7	63.7	120.27	1076	25.8187	25.7986	25.7827	25.8173	27.321	27.1842	27.0388	27.1292	1.36398	0	6.33731	0
3479	Q9NUQ3;Q9NUQ3-2;Q9BZA5;Q8N3L3	TXLNG	Gamma-taxilin	4	31	30	30	60.8	59.3	59.3	60.585	528	27.0204	26.8146	26.6971	26.6883	28.263	28.1625	28.1573	28.09	1.3631	0	5.42309	0
3726	Q9Y295;H0YI06;F8WEE0	DRG1	Developmentally-regulated GTP-binding protein 1	3	22	22	21	64.3	64.3	62.4	40.542	367	26.8242	27.1278	27.0767	27.079	28.2918	28.3498	28.4834	28.4286	1.36144	0	5.56078	1.08779e-15
2082	P98082-2;P98082-3;P98082;D6REB1;D6RIA5;D6RFF7	DAB2	Disabled homolog 2	6	8	8	8	19	19	19	58.86	552	22.5644	22.6534	22.7557	23.0183	24.2052	24.1932	24.0309	24.0054	1.36072	0	4.73662	0
3036	Q96GA3;A0A075B6Q4	LTV1	Protein LTV1 homolog	2	16	16	16	33.7	33.7	33.7	54.854	475	29.892	30.2878	30.2901	30.2464	31.5603	31.5523	31.58	31.4558	1.35803	0	5.00133	0
1683	P25789;H0YMA1;H0YMZ1;H0YN18;H0YL69;H0YKT8;H0YMI6;P25789-2;H0YKS0;H0YLC2;H0YMV3;H0YLS6	PSMA4	Proteasome subunit alpha type-4;Proteasome subunit alpha type;Proteasome subunit beta type	12	7	7	7	34.9	34.9	34.9	29.483	261	24.4118	24.8448	24.8785	24.9892	25.9488	26.1327	26.3556	26.1146	1.35683	0	3.9587	0
1256	O15371-2;O15371-3;O15371;B0QYA5;B0QYA4;B0QYA6;B0QYA8	EIF3D	Eukaryotic translation initiation factor 3 subunit D	7	14	14	14	39.9	39.9	39.9	58.14	499	25.2932	25.7767	25.6942	25.7367	27.013	27.0357	26.961	26.9109	1.35494	0	4.63812	0
2559	Q6P1N0;A0A7P0Z4M5;K7EJY5	CC2D1A	Coiled-coil and C2 domain-containing protein 1A	3	47	47	1	55.4	55.4	2	104.06	951	26.813	26.7392	26.7651	26.6495	27.9807	28.1216	28.0937	28.1847	1.35347	0	6.54113	0
671	I3L2L5;I3L4Q0;C9JLW8;I3L317	FAM195B	Protein FAM195B	4	4	4	4	34.8	34.8	34.8	10.463	92	23.0088	23.058	22.7046	22.7297	23.9651	24.5696	24.1377	24.2397	1.35271	0	3.87189	5.43896e-16
954	G3V4K3;Q9H9C1-2;Q9H9C1;G3V549	VIPAS39	Spermatogenesis-defective protein 39 homolog	4	11	11	11	26	26	26	59.718	519	27.5436	28.7658	27.905	28.4631	29.6103	29.46	29.3012	29.7038	1.34945	0	2.46997	0
2957	Q92890;Q92890-1;Q92890-3;C9IZG3;C9JNP9;C9J6N9	UFD1L	Ubiquitin fusion degradation protein 1 homolog	6	12	12	12	51.1	51.1	51.1	34.5	307	25.3068	25.1288	25.0926	25.1165	26.5044	26.3548	26.6889	26.4935	1.3492	0	5.42156	0
2087	Q00013;Q00013-2;Q00013-3;C9J9J4;A8MTH1;C9JB34;A6NFY0;F8WC84;F8WDV6	MPP1	55 kDa erythrocyte membrane protein	9	24	24	24	73.6	73.6	73.6	52.296	466	26.4316	26.5496	26.3944	26.5423	27.7816	27.7786	27.968	27.7789	1.3473	0	6.24024	0
2188	Q13043;Q13043-2;F5H5B4;A0A087WVN8;A0A087WYT4	STK4	Serine/threonine-protein kinase 4;Serine/threonine-protein kinase 4 37kDa subunit;Serine/threonine-protein kinase 4 18kDa subunit	5	17	12	12	40.9	27.9	27.9	55.63	487	24.329	24.0286	24.4194	23.9499	25.4624	25.3679	25.6955	25.5888	1.34693	0	4.24096	0
2597	Q6UVJ0	SASS6	Spindle assembly abnormal protein 6 homolog	1	27	27	27	42.2	42.2	42.2	74.396	657	25.063	25.1755	25.0384	24.5968	26.3218	26.2143	26.5318	26.189	1.3458	0	3.9798	0
3625	Q9UHV9	PFDN2	Prefoldin subunit 2	1	8	8	8	57.1	57.1	57.1	16.648	154	26.0187	25.9142	25.8465	25.8179	27.4434	27.2051	27.1973	27.1153	1.34094	0	5.42842	1.08779e-15
1104	J3KQR7;Q9Y4F5-3;Q9Y4F5-2;Q9Y4F5	CEP170B	Centrosomal protein of 170 kDa protein B	4	12	11	11	9.8	9.2	9.2	171.76	1590	22.2731	21.6237	21.6244	22.1578	22.8996	23.3594	23.5037	23.2747	1.33963	0.511526	2.13328	0.910821
1119	J3QR43;J3QRC6;Q8IY31-4;Q8IY31;Q8IY31-2;J3QRH2;A0A087X2B4;Q8IY31-3;J3KRU2	IFT20	Intraflagellar transport protein 20 homolog	9	4	4	4	43.2	43.2	43.2	14.897	132	21.8456	22.2192	21.9302	22.4196	23.6078	23.7761	23.1338	23.2517	1.3387	0.077885	3.18251	0.173896
1121	J3QRS3;P19105;O14950;P24844;J3KTJ1;P24844-2	MYL12A	Myosin regulatory light chain 12A;Myosin regulatory light chain 12B;Myosin regulatory light polypeptide 9	6	8	8	8	60.5	60.5	60.5	20.457	177	25.1281	25.4315	25.2525	25.0177	26.6481	26.4389	26.7246	26.3728	1.33865	0	4.47007	0
900	F8VRR3;F8VQZ7;P50579-3;P50579-2;P50579;G3V1U3	METAP2	Methionine aminopeptidase 2	6	2	2	2	4.5	4.5	4.5	48.876	442	21.9123	21.6656	21.9888	21.8397	23.3572	22.8351	23.2926	23.2574	1.33396	0.313133	1.94179	0.670724
139	A0A0A0MRM8;A0A1Y0BRN3;Q9UM54-5;Q9UM54-6;Q9UM54-4;A0A0D9SGC1;A0A590UKB0;A0A590UJ75;A0A590UK22;A0A590UK86;A0A5F9ZI03;A0A590UJY4;A0A590UK71;Q5JVM0;A0A590UJW9;A0A590UJ48	MYO6	Unconventional myosin-VI	16	82	82	1	64	64	1.4	145.01	1253	27.9982	27.8637	28.1939	28.0241	29.21	29.5369	29.2722	29.3935	1.33316	0	4.98298	0
2421	Q52LW3;F8VWZ8;Q52LW3-2	ARHGAP29	Rho GTPase-activating protein 29	3	13	13	13	11.5	11.5	11.5	142.06	1261	22.5101	22.3302	22.1064	22.1733	23.4783	23.7328	23.762	23.4786	1.33293	0	4.52082	0
3591	Q9UBT2;K7EPL2;Q9UBT2-2;U3KQ55;K7ES38;K7ESK7	UBA2	SUMO-activating enzyme subunit 2	6	6	6	6	11.1	11.1	11.1	71.223	640	24.2843	24.6891	24.4691	21.4461	25.2976	25.3667	24.3766	25.1723	1.33114	0.136809	0.842162	0.0643787
2261	Q14232;F5H0D0;Q14232-2;H0YGG4	EIF2B1	Translation initiation factor eIF-2B subunit alpha	4	6	6	6	22.3	22.3	22.3	33.712	305	22.2499	24.7163	21.7635	24.8551	24.5817	25.0558	24.531	24.7379	1.3304	0.217953	0.801002	0.0181552
519	A0A7P0Z4A2;A0A7P0Z4A5;A0A7P0T8S8;Q9Y5X1;A0A7P0T8Z7;A0A7P0T8D4;A0A7P0T8Z2;A0A7P0T8C7;A0A7P0TBI9;A0A7P0T8M2;A0A087WVE4;A0A087WZW2;A0A7P0T8L2	SNX9	Sorting nexin-9	13	28	28	28	56.4	56.4	56.4	65.471	585	27.8736	28.2109	28.0348	28.1879	29.2866	29.4144	29.7092	29.2126	1.32891	0	4.20761	0
906	F8VVA7;P61923;F8VXB1;F8W156;F8VYZ4;P61923-5;P61923-4;F8VUC5;F8W651;F8VXR1;P61923-3;F8VYK5;F8VYE0;P61923-2	COPZ1	Coatomer subunit zeta-1	14	6	6	6	39.4	39.4	39.4	22.34	198	24.9026	24.7211	25.2536	25.1913	26.1912	26.4215	26.317	26.4539	1.32875	0	4.14019	0
1999	P62258;P62258-2;B4DJF2;I3L3T1;K7EIT4;K7EM20;I3L0W5;F8WEB6;A2IDB1	YWHAE	14-3-3 protein epsilon	9	16	16	13	63.5	63.5	53.7	29.174	255	26.3751	26.2796	26.2429	26.0976	27.7895	27.2156	27.691	27.6141	1.32874	0	4.13614	0
3188	Q9BRP8-2	WIBG	Partner of Y14 and mago	1	10	10	1	71.9	71.9	5.9	22.704	203	24.3614	24.1209	24.1202	24.358	25.8524	25.5707	25.2768	25.5717	1.32778	0	4.17246	0
1081	I3L3Z2;Q9BRA0;I3L4V0;Q9BRA0-2;A0A0B4J297;I3L310	NAA38	N-alpha-acetyltransferase 38, NatC auxiliary subunit	6	3	3	3	22.2	22.2	22.2	14.473	135	22.5618	22.6844	22.6546	22.4238	24.1319	23.6212	24.2914	23.561	1.32026	0	3.33538	0
1936	P55196;P55196-5;J3KN01;Q5TIG5;P55196-6	MLLT4	Afadin	5	111	111	0	68.4	68.4	0	206.8	1824	29.2887	29.2643	29.2684	29.267	30.5427	30.626	30.5936	30.6038	1.31942	0	9.2911	0
1563	P10599;P10599-2	TXN	Thioredoxin	2	6	6	6	48.6	48.6	48.6	11.737	105	31.1243	30.7814	30.7901	30.3881	31.9953	31.8825	32.3502	32.1261	1.31756	0	3.46646	5.43896e-16
2746	Q8IYB1	MB21D2	Protein MB21D2	1	22	22	22	47.9	47.9	47.9	55.8	491	25.9055	25.9818	25.7711	25.9356	27.2379	27.2084	27.388	27.0131	1.31336	0	5.20553	0
2997	Q96BH1	RNF25	E3 ubiquitin-protein ligase RNF25	1	7	7	7	22	22	22	51.218	459	24.3778	24.3704	24.3832	22.3282	25.1052	24.6996	25.35	25.5576	1.3132	0.30544	1.42919	0.583828
1187	O00401	WASL	Neural Wiskott-Aldrich syndrome protein	1	28	28	28	65.5	65.5	65.5	54.826	505	27.1881	27.2003	27.0439	27.1105	28.4186	28.4981	28.5354	28.3209	1.30754	0	6.21843	0
3255	Q9BY44-3;Q9BY44;F8WAE5;Q9BY44-4;C9IZE1;Q9BY44-2;H7C5R5;H7C5Q3;F8WF18;F8WAT3	EIF2A	Eukaryotic translation initiation factor 2A;Eukaryotic translation initiation factor 2A, N-terminally processed	10	25	25	25	60.7	60.7	60.7	62.288	560	24.9006	25.1595	25.4475	25.2021	26.1948	26.5779	26.6542	26.4746	1.29795	0	3.87394	5.43896e-16
1781	P40222	TXLNA	Alpha-taxilin	1	33	33	32	59	59	57.5	61.89	546	26.5511	26.176	26.2269	26.2343	27.8579	27.5289	27.4367	27.5456	1.29522	0	4.31531	0
1716	P30307-4;P30307-3;P30307-2;P30307;D6RJC2;A0A3B3IT42;H0Y999;D6RD20	CDC25C	M-phase inducer phosphatase 3	8	13	13	13	40.5	40.5	40.5	45.607	400	24.5645	24.4609	24.4388	24.6331	25.9694	25.7176	25.6442	25.9456	1.29489	0	5.06202	0
589	B1ALK7;Q14155-1;Q14155-6;E7EUY6;E7EU80;C9JDI6;B1ANY6;C9JAD7	ARHGEF7	Rho guanine nucleotide exchange factor 7	8	38	38	1	58.4	58.4	1.6	79.831	705	25.6627	25.7072	25.5815	25.7395	27.0323	26.9718	27.027	26.8238	1.29101	0	6.20606	0
1477	O95801	TTC4	Tetratricopeptide repeat protein 4	1	15	15	15	54.3	54.3	54.3	44.678	387	24.9582	24.8905	25.1516	25.0271	26.3653	26.3286	26.2969	26.1783	1.28547	0	5.81574	0
2604	Q6Y7W6;Q6Y7W6-5;Q6Y7W6-4;I1E4Y6;Q6Y7W6-3;A0A7I2V516;A0A7I2V3H0;A0A7I2V361;A0A7I2V3H7;E7ESB6;C9JHW1;C9JRZ2;C9JHT0;C9J0V6;C9JPV7;F8WCD5;C9JXQ0;REV__Q86UU1-2;REV__A0A087WZL0;REV__Q86UU1;C9JW88;REV__A0A1W2PRT1;REV__A0A1W2PQ63;REV__Q86SQ0-2;REV__Q86SQ0-3;REV__Q86SQ0;REV__O60476;Q9ULE0-2;REV__E9PFQ4	GIGYF2	PERQ amino acid-rich with GYF domain-containing protein 2	29	63	62	61	43.6	43.1	43.1	150.07	1299	27.3715	27.4255	27.368	27.4438	28.8376	28.6606	28.5706	28.6749	1.28373	0	6.2208	0
2166	Q12792;Q12792-4;Q12792-3;F8VS81;F8VRG3	TWF1	Twinfilin-1	5	7	5	5	22.9	18.9	18.9	40.282	350	23.8481	22.0982	23.443	23.3556	24.6734	24.3487	24.3378	24.5095	1.28108	0.09174	1.82501	0.285137
137	A0A0A0MRJ6;P22061;P22061-2;F6S8N6;A0A3F2YNX8;F8WDT3;F8WAV5;F8WAX2;C9J0F2;H7C4X2	PCMT1	Protein-L-isoaspartate O-methyltransferase;Protein-L-isoaspartate(D-aspartate) O-methyltransferase	10	12	12	12	52.3	52.3	52.3	30.315	285	24.4772	24.8688	24.6954	24.7974	26.0067	25.8052	26.103	26.0444	1.28013	0	4.68438	0
1503	P04083;Q5T3N1;Q5T3N0	ANXA1	Annexin A1	3	20	20	20	59	59	59	38.714	346	25.3866	25.7578	25.4793	25.4045	26.7222	26.8232	26.8873	26.7112	1.27894	0	4.96298	0
2365	Q15750;Q15750-2	TAB1	TGF-beta-activated kinase 1 and MAP3K7-binding protein 1	2	18	18	18	57.5	57.5	57.5	54.643	504	25.1271	25.223	25.1481	25.1967	26.6323	26.2196	26.5078	26.4464	1.2778	0	5.14065	0
878	F5H199;Q8IXL7-2;F5H7C4;Q8IXL7;F5H6G9;H0YFW5;H7C2B7	MSRB3	Methionine-R-sulfoxide reductase B3	7	4	4	4	34.1	34.1	34.1	18.125	164	24.2437	24.172	24.3579	24.3537	25.7236	25.715	25.5688	25.2236	1.27594	0	4.28155	0
2800	Q8N8S7;Q8N8S7-3;Q8N8S7-2;A0A0U1RQP7	ENAH	Protein enabled homolog	4	24	24	3	49.7	49.7	7.8	66.509	591	25.6387	25.1406	25.5554	25.3137	26.7786	26.6623	26.562	26.7475	1.27554	0	4.31361	0
3653	Q9UKB3;S4R3E2;Q9UKB3-2;S4R368;S4R3W0	DNAJC12	DnaJ homolog subfamily C member 12	5	8	8	8	41.9	41.9	41.9	23.415	198	24.8588	24.4607	24.3446	24.6068	25.8905	25.7175	25.857	25.8832	1.26935	0	4.418	0
1349	O75146;O75146-2;H0YH66	HIP1R	Huntingtin-interacting protein 1-related protein	3	18	18	18	19	19	19	119.39	1068	25.9763	25.8481	25.7354	25.647	27.164	27.1183	26.9519	27.039	1.26664	0	5.23574	0
1450	O95372;Q5QPQ0;Q5QPQ1;Q5QPQ3;Q5QPQ2;Q5QPN5;Q5QPN9	LYPLA2	Acyl-protein thioesterase 2	7	9	9	9	48.1	48.1	48.1	24.737	231	29.6821	29.4532	29.4161	29.3527	31.1628	30.7038	30.3761	30.7267	1.26631	0	3.42932	0
41	A0A087WV25;O95684-2;O95684;Q8N103-3;O95684-3	FGFR1OP	FGFR1 oncogene partner	5	13	13	13	52.7	52.7	52.7	38.099	351	25.4369	25.3191	25.0529	24.9066	26.5067	26.3475	26.5992	26.3243	1.26556	0	4.02706	0
1186	O00299	CLIC1	Chloride intracellular channel protein 1	1	6	6	6	29.9	29.9	29.9	26.922	241	23.1891	23.0586	23.2442	23.1541	24.2739	24.4094	24.3296	24.6934	1.2651	0	4.79981	0
3291	Q9GZT9;Q9GZT9-3;Q9GZT9-2;A0A590UJ78;A0A590UJK7;A0A590UJT7;A0A590UJD6;A0A590UJZ0;G3V3M1;F8W1G2;Q9H6Z9	EGLN1	Egl nine homolog 1	11	13	13	13	34	34	34	46.02	426	24.7237	24.6972	24.6069	24.6194	26.0073	26.0222	25.6067	26.052	1.26026	0	4.59038	0
1487	O96007	MOCS2	Molybdopterin synthase catalytic subunit	1	6	6	6	43.1	43.1	43.1	20.944	188	22.4732	23.0659	22.9739	23.2091	24.2496	24.5034	24.2559	23.7497	1.25913	0	2.85934	5.43896e-16
1197	O00560;O00560-3;B4DHN5;E9PBU7	SDCBP	Syntenin-1	4	9	9	1	49.3	49.3	6	32.444	298	24.7059	24.4687	24.6435	24.5516	25.7063	25.7498	25.9958	25.9503	1.25814	0	5.11446	0
3547	Q9NZZ3;Q9NZZ3-2	CHMP5	Charged multivesicular body protein 5	2	7	7	7	43.8	43.8	43.8	24.57	219	26.8351	26.968	26.9338	27.008	28.2674	28.1037	28.208	28.1469	1.2453	0	6.48766	1.08779e-15
1877	P50552;K7EM16;K7EQD0;K7EIG8;K7ENR7;K7ENL7	VASP	Vasodilator-stimulated phosphoprotein	6	5	5	5	13.9	13.9	13.9	39.829	380	22.4675	21.6967	22.127	22.2646	24.0528	23.5095	23.0197	22.9452	1.24285	0.164362	1.9843	0.292492
1668	P23528;G3V1A4;E9PP50;E9PK25;E9PQB7;E9PLJ3;E9PS23	CFL1	Cofilin-1	7	17	17	13	80.1	80.1	59	18.502	166	26.8952	27.1642	26.9727	27.0478	28.343	28.0759	28.304	28.2815	1.23111	0	5.23527	0
3707	Q9UQ13;Q9UQ13-2;X6RI37	SHOC2	Leucine-rich repeat protein SHOC-2	3	6	6	6	11.7	11.7	11.7	64.887	582	22.324	22.3237	22.4584	22.4569	22.9976	23.7314	23.8428	23.9133	1.23052	0	2.91155	0
3698	Q9UPM9;A0A2R8Y646;A0A0B4J223;A8MYG7;A0A590UK40;A0A590UJK9;A0A2R8Y822;A0A2R8YD57;H7C3B7;A0A2R8Y5M4;A0A6Q8PFJ7;Q9UPM9-2;J3QKN6;I3L126;I3L435;A0A2R8YFJ1	B9D1	B9 domain-containing protein 1	16	4	4	4	24	24	24	22.775	204	22.2637	22.1932	22.0712	22.0339	23.2667	23.2704	23.7093	23.2248	1.22727	0	4.16973	0
3421	Q9NPA3	MID1IP1	Mid1-interacting protein 1	1	11	11	11	65.6	65.6	65.6	20.201	183	25.2167	25.3883	25.2347	25.3573	26.6573	26.3982	26.443	26.5926	1.22354	0	5.47784	0
1469	O95644-8;O95644-11;O95644-3;O95644-10;O95644-2;O95644-5;O95644-4;O95644-6;O95644;K7ER53	NFATC1	Nuclear factor of activated T-cells, cytoplasmic 1	10	4	4	2	7.1	7.1	3.2	74.275	680	23.1409	22.4288	23.1492	23.1257	24.3079	24.547	23.9954	23.8814	1.22175	0.0746493	2.72077	0.391817
2515	Q5VT06;H0Y7F7;Q5T2X4;E9PIK0;H0Y6Q4;H0YD38	CEP350	Centrosome-associated protein 350	6	48	48	46	18.5	18.5	17.5	350.93	3117	24.5926	24.9584	24.764	24.6552	26.0902	25.8657	25.8699	26.0252	1.22022	0	4.78417	0
553	A6NF31;O75665-3;O75665;A0A0A0MS89;O75665-2	OFD1	Oral-facial-digital syndrome 1 protein	5	4	4	4	5.5	5.5	5.5	100.96	872	22.1818	22.199	22.11	21.9671	23.1953	23.4161	23.2754	23.4488	1.21946	0.236745	3.01172	2.44712
2785	Q8N5M4;E9PKV8;H0YDR3;E7EST3;Q8N5M4-2	TTC9C	Tetratricopeptide repeat protein 9C	5	6	6	6	31	31	31	20.012	171	25.8483	25.9075	25.8934	25.9163	27.2797	26.9167	27.2869	26.9569	1.21871	0	4.6939	0
2147	Q08495-3;Q08495-4;Q08495-2;Q08495;E5RJC0;E5RGQ0;E5RFK4;E5RGQ7	DMTN	Dematin	8	6	6	6	18.7	18.7	18.7	40.68	358	24.2983	24.5544	24.4601	25.0212	26.1935	26.0532	25.6596	25.2995	1.21794	0	2.51505	0
115	P30566;A0A7P0T8E4;A0A7P0T9A7;A0A7P0Z472;A0A096LNY6;A0A0A6YY92;A0A1B0GTJ7;A0A1B0GWJ0;A0A1B0GTG9;A0A1B0GWF8;A0A096LNY5;P30566-2;A0A096LP92;A0A096LNY4;A0A096LP72;B4DEP1;A0A1W2PRX2	ADSL	Adenylosuccinate lyase	17	4	4	4	11	11	11	54.889	484	23.2446	22.9994	23.4738	21.2655	24.3936	23.8089	23.8025	23.8453	1.21675	0.226006	1.29553	0.291625
113	A0A096LNU0;D6REY2;P23508;P23508-2;A0A096LPB3	MCC	Colorectal mutant cancer protein	5	6	6	6	10.1	10.1	10.1	79.867	715	21.9846	21.5662	21.5733	21.5671	22.6578	22.8104	23.0562	23.02	1.21329	0.259374	2.23199	0.175175
1878	P50570-5;P50570-2;P50570;P50570-3;P50570-4;E5RIK2;E5RHK8;Q9UQ16;K7EMQ3;Q9UQ16-3;Q9UQ16-2;Q9UQ16-5;Q9UQ16-4;Q05193-2;A0A1B0GU67;Q05193;Q05193-3;A0A0D9SFE4;A0A1B0GUX5;A0A0U1RQP1;A0A0D9SFB1;Q05193-5	DNM2	Dynamin-2	22	10	10	10	12.2	12.2	12.2	97.976	869	22.4714	22.8065	22.9252	22.5964	23.8334	24.2183	24.1481	23.4414	1.21045	0	2.9839	5.43896e-16
225	Q8TD31-2;A0A0G2JII5;A2ABH1;A0A0G2JJ47;Q8TD31;B0S7V6;A0A0G2JPU2;A0A0G2JP87;Q8TD31-3;A0A494C0D7;A0A494C023;A0A0G2JHN4;A0A0G2JJK2;A0A140T9J5;A0A0G2JHL6;A0A0G2JHL3;A0A0G2JIT9;A2ABH3;A0A0G2JJZ1;E9PGB6;E7EQC5;D6R9W9;D6RB88;D6RDI7;B0V092;A0A0G2JI86;Q5STF0;D6RAE7;A0A0G2JIL2;E7EQE8;A2ABH4;A0A0G2JJK7;E9PHV1;A2ABH5;E7EPK4;D6RBG1;A0A0G2JI40;D6RD84	CCHCR1	Coiled-coil alpha-helical rod protein 1	38	7	7	7	9.1	9.1	9.1	99.006	871	22.0707	22.6937	22.6528	21.3292	23.3073	23.262	23.7526	23.2532	1.20718	0.30045	1.75461	0.103141
2182	Q12965;H0YLJ4;O00160;H0YNB0;H0YN00;H0YLE5;H0YNQ8	MYO1E	Unconventional myosin-Ie	7	13	13	13	13.6	13.6	13.6	127.06	1108	23.8978	23.7716	23.8483	23.765	24.7418	25.2526	24.96	25.1495	1.20526	0	4.31324	0
3359	Q9H792;H0YN99;H3BUZ5	PEAK1	Pseudopodium-enriched atypical kinase 1	3	13	13	13	9.4	9.4	9.4	193.1	1746	22.3812	22.1454	22.7591	22.2095	23.3657	23.468	24.0199	23.4532	1.20292	0	2.98474	0
1050	H7BZK6;P62068-4;P62068-3;P62068;P62068-2	USP46	Ubiquitin carboxyl-terminal hydrolase 46	5	5	5	3	16.2	16.2	8.6	39.499	339	23.6239	23.1593	23.5772	23.3225	24.695	24.2952	24.8692	24.633	1.20239	0	3.50363	0
3362	Q9H7E2-3;Q9H7E2;Q9H7E2-2;B1AMN9;F2Z2Y2	TDRD3	Tudor domain-containing protein 3	5	35	35	35	54.2	54.2	54.2	83.102	744	25.8818	25.5635	25.6398	25.6695	26.8364	26.9486	26.9299	26.8326	1.19824	0	5.42998	0
2149	Q08752	PPID	Peptidyl-prolyl cis-trans isomerase D	1	8	8	8	20.3	20.3	20.3	40.763	370	23.9274	23.8654	24.168	24.0828	25.2522	25.0493	25.3286	25.205	1.19786	0	4.92185	0
555	A6NFX8;Q9UKK9;A6NJU6;A6NCQ0;C9JYY9;H0YEY4	NUDT5	ADP-sugar pyrophosphatase	6	14	14	14	65.9	65.9	65.9	25.895	232	27.1663	27.3229	27.3821	27.4265	28.3068	28.5844	28.6528	28.5248	1.19271	0	4.83342	0
537	A1L020	MEX3A	RNA-binding protein MEX3A	1	8	8	7	23.8	23.8	22.1	54.173	520	23.6961	23.7554	23.814	23.692	24.8917	25.0026	24.8853	24.9466	1.19213	0	7.0409	1.08779e-15
3233	Q9BW62;Q5T558;A2A3H2	KATNAL1	Katanin p60 ATPase-containing subunit A-like 1	3	9	6	6	20.8	15.3	15.3	55.392	490	22.2167	23.5074	22.6568	22.1986	23.6654	23.9476	24.2014	23.5066	1.18539	0.175105	1.80511	0.150415
2890	Q8WUX2	CHAC2	Putative glutathione-specific gamma-glutamylcyclotransferase 2	1	3	3	3	19	19	19	20.874	184	22.4766	22.7242	21.1622	22.7595	23.4579	23.19	23.3148	23.9007	1.18519	0.33008	1.38575	0.198358
557	A6NHL2-2;A6NHL2	TUBAL3	Tubulin alpha chain-like 3	2	5	1	1	11.3	4.2	4.2	45.517	406	24.4825	24.5764	22.0944	22.3624	24.7702	23.9624	24.992	24.5191	1.18199	0.266645	0.795754	0.0504334
3244	Q9BX40;Q5TBQ0;Q5TBQ1	LSM14B	Protein LSM14 homolog B	3	14	14	0	50.6	50.6	0	42.07	385	25.3343	25.5135	25.4357	25.3704	26.9132	26.3957	26.5304	26.5376	1.18076	0	4.23901	0
327	A0A2R8Y7E6;A0A5F9ZHX3;A0A5F9ZI57;Q99700;Q99700-4;Q99700-2;A0A5F9ZHW5;H0YH87;A0A2R8Y7P6;A0A2R8YDM9;A0A5F9ZHH4;A0A2R8Y5A6;V9GY86;F8VQP2;F8WB06;Q99700-5;A0A5F9ZH85;F8VRK6	ATXN2	Ataxin-2	18	16	15	4	17	16.3	4.9	124.9	1158	24.0047	23.7133	24.2738	22.8392	24.759	24.885	24.8094	25.0982	1.18014	0	1.98894	0
638	B8ZZN6;P63165;B8ZZJ0;B9A032;B8ZZ67;G2XKQ0;P63165-2	SUMO1	Small ubiquitin-related modifier 1	7	3	3	3	24.7	24.7	24.7	16.645	146	25.1548	24.6543	24.7837	24.7907	26.3388	25.7949	26.0822	25.8778	1.17757	0	3.46042	5.43896e-16
2903	Q8WWK9-5;Q8WWK9;Q8WWK9-6;Q8WWK9-4;C9J649;C9J7Y4	CKAP2	Cytoskeleton-associated protein 2	6	28	28	28	52.9	52.9	52.9	76.899	682	25.4192	25.2967	25.361	25.2705	26.6676	26.3548	26.5198	26.5139	1.17721	0	5.47391	0
3727	Q9Y2A7;Q9Y2A7-2	NCKAP1	Nck-associated protein 1	2	16	16	16	16.9	16.9	16.9	128.79	1128	23.5247	23.5406	23.5464	23.4081	24.425	24.3939	24.9763	24.9136	1.17227	0	3.50139	0
22	A0A096LNJ4;A0A087WX43;D6RE84;A0A087WTT9;A0A1B0GVW6;Q9NP73-2;Q9NP73;A0A096LP10;A0A096LNL2;Q9NP73-3	ALG13	Putative bifunctional UDP-N-acetylglucosamine transferase and deubiquitinase ALG13	10	4	4	4	34.1	34.1	34.1	14.767	132	22.6025	22.5008	22.7367	22.4999	23.6086	23.6428	23.9954	23.771	1.16949	0	4.53009	0
789	E7ESP9;P07197;E7EMV2;P07197-2	NEFM	Neurofilament medium polypeptide	4	36	35	32	47.5	46.5	45.5	98.38	877	28.2381	28.0276	27.9132	28.0124	29.5271	28.9372	29.0107	29.3882	1.16794	0	3.49143	0
1212	O14640-2;O14640;P54792-2;P54792;A0A087WWA7;A0A0J9YWZ5;A0A0J9YYK1	DVL1	Segment polarity protein dishevelled homolog DVL-1;Putative segment polarity protein dishevelled homolog DVL1P1	7	17	13	13	33.4	27.8	27.8	72.88	670	23.9186	23.9875	24.0397	24.1004	25.2486	25.2172	25.2822	24.966	1.16699	0	5.13125	0
1471	O95721;C9JAF7	SNAP29	Synaptosomal-associated protein 29;Synaptosomal-associated protein	2	15	15	15	65.9	65.9	65.9	28.97	258	27.3772	27.4158	27.3796	27.4956	28.835	28.4795	28.3452	28.674	1.16636	0	4.35681	0
585	B1AJY5;B1AJY7;O75832;B1AJY6;O75832-2	PSMD10	26S proteasome non-ATPase regulatory subunit 10	5	3	3	3	24.3	24.3	24.3	20.217	185	22.5198	22.5031	22.6971	22.6041	23.3886	23.7467	24.1194	23.723	1.16341	0	3.52539	0
447	D6REX9;A0A6Q8PF83;Q8N960-2;Q8N960;A0A6Q8PH95;A0A6Q8PGD1;A0A6Q8PHT7;A0A6Q8PG38;Q8N960-3	CEP120	Centrosomal protein of 120 kDa	9	8	8	8	9.8	9.8	9.8	95.929	844	21.8092	21.99	22.0062	21.124	22.8037	22.6997	23.4404	22.6379	1.16309	0.195093	2.0489	0.582293
3582	Q9UBF2;Q9UBF2-2	COPG2	Coatomer subunit gamma-2	2	9	5	5	13	7.2	7.2	97.621	871	22.1641	22.16	21.5839	21.6654	22.9231	23.1583	23.0524	23.0567	1.15428	0.353925	3.53719	1.52944
1048	H7BYT1;P48730-2;P48730;B4DLF1;J3KRM8	CSNK1D	Casein kinase I isoform delta	5	10	10	4	30.7	30.7	14.8	49.064	427	23.7006	23.698	23.1116	23.168	24.4235	24.4904	24.8176	24.5507	1.15103	0	3.11739	0
2489	Q5T5U3;A0A7P0TAS2;E7ESW5;A0A1B0GV73;A0A1B0GTZ9	ARHGAP21	Rho GTPase-activating protein 21	5	24	24	0	15.9	15.9	0	217.46	1958	26.8173	26.3611	26.4021	26.5681	27.8369	27.6205	27.5484	27.7434	1.15018	0	4.0962	0
2902	Q8WWI1-3;E9PMS6;A0A0A0MTE2;E9PMT2;Q8WWI1-5	LMO7	LIM domain only protein 7	5	12	12	0	11.9	11.9	0	153.67	1349	22.6252	22.041	22.266	22.2981	23.3215	23.2361	23.6565	23.5951	1.14475	0.212168	2.58379	0.534146
513	E9PHM6;F6QMI7;A0A7P0T890;Q03001;F8W9J4;Q03001-14;Q03001-8;A0A494C1D7;E7ETB9;Q03001-13;Q03001-9;Q5T0V7;Q6P0N6;H0YC82;Q03001-10	DST	Dystonin	15	98	88	31	21.7	19.9	6.9	629.78	5497	24.0309	24.0992	23.9973	24.1727	24.8802	25.368	25.2982	25.332	1.14456	0	4.11087	0
416	A0A5F9ZHG7;E9PCH4;Q8TEU7;Q8TEU7-4;Q8TEU7-5;Q8TEU7-3;D6RE77;B7Z7Y1;Q8TEU7-2	RAPGEF6	Rap guanine nucleotide exchange factor 6	9	3	3	2	3.9	3.9	2.8	141.91	1267	22.5663	21.8751	22.0942	21.8383	22.8998	23.2539	23.579	23.2169	1.14392	0.099391	1.95465	0.826427
550	A5YKK6;A5YKK6-2;A5YKK6-3;A5YKK6-4;H3BMZ2;H3BVC9;H3BNB1;H3BTH2;H3BR89;H3BT18;H3BU44;H3BMH0	CNOT1	CCR4-NOT transcription complex subunit 1	12	42	42	42	20.7	20.7	20.7	266.94	2376	24.0045	23.9741	23.8587	23.9681	25.0188	25.1801	25.2281	24.9431	1.14117	0	5.32167	0
253	Q6FI13;Q96KK5;Q99878;Q16777;Q9BTM1;P04908;P0C0S8;P20671;A0A0U1RRH7;Q7L7L0;A0A0U1RR32;Q93077;H0YFX9;A0A3B3IS11;Q9BTM1-2;REV__Q8NB25-3;REV__H0YBA5;REV__A0A087X2A7;REV__Q8NB25-2;REV__Q8NB25;REV__Q8NB25-4;REV__H7BY63;REV__E7EQ67;REV__H0Y672;Q71UI9-5	HIST2H2AA3	Histone H2A type 2-A;Histone H2A type 1-H;Histone H2A type 1-J;Histone H2A type 2-C;Histone H2A.J;Histone H2A type 1-B/E;Histone H2A type 1;Histone H2A type 1-D;Histone H2A type 3;Histone H2A type 1-C;Histone H2A	25	4	1	1	32.3	14.6	14.6	14.095	130	28.9785	28.7487	28.7604	28.7057	29.9525	30.0069	29.9286	29.8581	1.13819	0	5.51683	0
3792	Q9Y5T5-2;Q9Y5T5;Q9Y5T5-3;Q9Y5T5-4;Q9Y5T5-5;H9KVB6	USP16	Ubiquitin carboxyl-terminal hydrolase 16	6	30	30	30	49.3	49.3	49.3	93.498	822	24.8434	24.9203	24.9285	24.9984	26.0358	26.0753	26.156	25.967	1.13588	0	6.29097	0
297	A0A1W2PS02;Q9Y244	POMP	Proteasome maturation protein	2	2	2	2	31.2	31.2	31.2	9.0533	80	22.1335	22.4892	22.2196	20.8245	22.9747	22.8507	23.3487	23.0319	1.1348	0.0117968	1.58331	0.0301633
81	A0A590UK10;A0A3B3IPE9;A0A087WZG4;Q6ZSZ5-2;Q6ZSZ5-1;Q6ZSZ5-6;Q6ZSZ5-5;Q6ZSZ5;M0QZS0	ARHGEF18	Rho guanine nucleotide exchange factor 18	9	8	8	8	9.6	9.6	9.6	121.99	1089	21.8995	22.2387	22.0086	21.8592	23.0482	23.1159	23.3151	23.061	1.13351	0.279592	2.27219	1.0095
315	A0A2R8Y5S7;P35241;P35241-5;A0A2R8Y7M3;P35241-4;P35241-2;P35241-3;E9PNV3;A0A2R8Y5P0;E9PQ82;A0A2R8Y4H6;E9PKN5	RDX	Radixin	12	31	19	17	48.8	33.6	29.8	69.335	590	26.0626	26.1356	26.1543	26.0028	27.4406	27.3212	26.9434	27.1757	1.13139	0	4.25036	0
2391	Q17RS7;A0A087WXY3;E9PM30;E9PLG0	GEN1	Flap endonuclease GEN homolog 1	4	12	12	12	17.2	17.2	17.2	102.88	908	22.7054	22.6362	23.0892	22.9545	24.0914	23.9587	23.8581	23.9983	1.13032	0	4.16351	0
2085	P98174	FGD1	FYVE, RhoGEF and PH domain-containing protein 1	1	13	13	13	18.2	18.2	18.2	106.56	961	23.265	23.2441	23.4588	23.2963	24.4331	24.3328	24.4895	24.528	1.12984	0	5.64778	0
2254	Q14161;F8VXI9;Q14161-9;Q14161-8;Q14161-4;Q14161-5;Q14161-3;F8WAK2;Q14161-10;Q14161-11;Q14161-7;Q14161-6;R4GNG3;F8W822;Q14161-2	GIT2	ARF GTPase-activating protein GIT2	15	13	10	10	19.9	15.7	15.7	84.542	759	22.7331	23.2894	22.567	22.658	24.0843	24.0876	23.848	23.741	1.1284	0	3.05907	0
1324	O60573;B8ZZL3	EIF4E2	Eukaryotic translation initiation factor 4E type 2	2	16	16	2	64.5	64.5	4.1	28.362	245	26.2659	26.6783	26.5292	26.905	27.6123	27.5647	27.8579	27.8436	1.12501	0	3.46996	0
368	A0A3B3ISU0;Q02487-2;Q02487;J3QRL9	DSC2	Desmocollin-2	4	4	4	3	6.1	6.1	4.4	83.816	758	21.7776	21.7313	22.5819	22.459	23.2374	23.1503	23.4832	23.1782	1.12482	0.189083	2.30304	0.352435
768	E5RJR5;P63208;E7ERH2;F8W8N3;P63208-2;E5RGM3	SKP1	S-phase kinase-associated protein 1	6	11	11	10	53.4	53.4	36.2	18.72	163	26.1585	26.2088	26.0825	25.9994	27.4601	26.8901	27.2579	27.3382	1.12429	0	3.86191	5.43896e-16
778	E7EPN9;Q9Y520-4;Q9Y520-5;Q9Y520;Q9Y520-7;Q9Y520-6;Q9Y520-3;Q9Y520-2;A0A2R8YET2;H7C5N8;A0A2R8Y7F4;A0A0A0MS30;A0A2R8Y424	PRRC2C	Protein PRRC2C	13	68	65	65	28.8	28.1	28.1	308.77	2819	25.9848	25.7606	25.6974	25.8048	27.1165	26.8199	26.8058	26.9979	1.12311	0	4.60661	0
3120	Q96RU3-3;Q96RU3-5;Q96RU3-2;Q96RU3;B7ZL14;Q96RU3-4;H0Y7W6	FNBP1	Formin-binding protein 1	7	11	11	11	19.1	19.1	19.1	68.882	592	23.5305	23.7668	23.8116	23.6961	25.1301	24.8846	24.8675	24.412	1.12231	0	3.34991	0
1969	P61081;M0QX69;M0QYI6	UBE2M	NEDD8-conjugating enzyme Ubc12	3	10	10	10	46.4	46.4	46.4	20.9	183	25.6016	25.5586	25.3562	25.2995	26.822	26.5684	26.378	26.531	1.12088	0	4.10372	0
3617	Q9UHB6-4;Q9UHB6-5	LIMA1	LIM domain and actin-binding protein 1	2	38	38	1	54.7	54.7	2	85.223	760	26.6611	26.4748	26.6534	26.5706	27.9477	27.5511	27.6475	27.6889	1.11883	0	4.63932	0
3011	Q96CW5-2;Q96CW5;A0A087WU06;A0A3B3ITE3;Q96CW5-3;A0A087WZV5;A0A0J9YX56;A0A0J9YX63	TUBGCP3	Gamma-tubulin complex component 3	8	9	9	9	13	13	13	93.884	824	21.6989	23.6806	22.9563	23.3167	23.9989	23.9526	24.0986	24.073	1.11766	0.135524	1.42808	0.297136
2812	Q8ND04;Q8ND04-2;Q8ND04-3;J3KTD7	SMG8	Protein SMG8	4	10	10	9	12.6	12.6	11.7	109.68	991	23.566	23.6608	23.4511	23.1444	24.2719	24.7356	24.6001	24.6832	1.11716	0	3.47181	0
2787	Q8N5W9	FAM101B	Filamin-interacting protein FAM101B	1	3	3	3	16.4	16.4	16.4	22.882	214	23.1659	23.7759	22.2382	23.5046	23.9677	23.9021	24.6343	24.6467	1.11657	0.0714694	1.53723	0.127485
3297	Q9H089;H7C2X7;F8WFC6	LSG1	Large subunit GTPase 1 homolog	3	28	28	28	45.9	45.9	45.9	75.225	658	27.4822	27.6591	27.7458	27.6443	28.5652	28.9498	28.7485	28.7312	1.11581	0	4.61114	0
2129	Q05682-5;E9PGZ1;Q05682-4;E7EX44;Q05682-3;Q05682-6;Q05682-2;Q05682;C9J813;A0A6Q8PGI1;C9JEK3;Q7Z7B0-3;REV__O75334-6;REV__O75334-3;REV__G3V200;REV__O75334-4;REV__O75334-2;REV__A0A2R8Y7R9;REV__Q13136;REV__Q13136-2;REV__O75334-5;REV__H0YHK3;A0A075B6G6;Q7Z7B0-2;F8WE61;REV__O75334;REV__E9PJZ7;Q7Z7B0;REV__H0YEF9;REV__H0YH95;C9JE79	CALD1	Caldesmon	31	42	42	42	62.2	62.2	62.2	61.212	532	27.0638	26.7484	26.8153	27.0168	28.3037	28.0451	27.7664	27.9744	1.11132	0	3.7666	0
3306	Q9H0H5;F8VRD2;H0YIK5;F8VWY4;F8VVE5;F8W0L1;F8VV47;F8VZ66;F8VWX0;F8VS54;F8VV37;F8VV39;F8VUW9;F8VQZ5;F8VYH6;F8VZ41;F8VVY0;F8VXH1;F8VRL2	RACGAP1	Rac GTPase-activating protein 1	19	38	38	31	67.4	67.4	54	71.026	632	26.9676	26.9294	26.9098	26.8641	28.1312	27.9575	28.1537	27.8719	1.11083	0	5.3463	0
2625	Q7L266;A0A087WUG3;E9PJK6;Q7L266-2;A0A087WZI5	ASRGL1	Isoaspartyl peptidase/L-asparaginase;Isoaspartyl peptidase/L-asparaginase alpha chain;Isoaspartyl peptidase/L-asparaginase beta chain	5	7	7	7	34.4	34.4	34.4	32.054	308	26.4662	26.5429	26.5347	26.4179	27.4972	27.6286	27.5646	27.7121	1.11023	0	6.03675	0
3650	Q9UK41;Q9UK41-2;E9PQR7;E9PM90;E9PR04;E9PLM9	VPS28	Vacuolar protein sorting-associated protein 28 homolog	6	12	12	12	68.8	68.8	68.8	25.425	221	25.1598	25.4239	25.3405	25.322	26.7226	26.2665	26.3403	26.3509	1.10851	0	4.11443	0
2143	Q07960;H0YE29;E9PNR6	ARHGAP1	Rho GTPase-activating protein 1	3	12	12	12	38.3	38.3	38.3	50.435	439	23.1063	23.2724	23.4927	23.3202	24.3397	24.2868	24.5507	24.4332	1.10473	0	4.52715	0
396	A0A494C0X0;Q99426;K7EP07;K7EK42;Q99426-2;K7EL99;K7EQH0;K7ER04	TBCB	Tubulin-folding cofactor B	8	8	8	8	29.8	29.8	29.8	31.162	282	24.289	23.9909	23.8898	23.8277	25.0408	25.0203	24.8946	25.4534	1.10292	0	3.35563	0
190	Q9NYB9;Q9NYB9-4;Q9NYB9-2;A0A7D9NKC8;A0A0C4DG21;E7EP65;F8WAL6;E7EW77;E9PEZ7;Q9NYB9-3;F8WBL5;A0A0A0MQU9;F8WEB9;E7EUA1;F8WAU3;H0Y6B5;F8WAZ8;F8WCD7;H7C3Q7	ABI2	Abl interactor 2	19	6	4	4	15.4	11.9	11.9	55.663	513	21.7131	22.2363	22.8624	21.8029	23.0405	23.3048	23.3577	23.3196	1.10199	0.348278	2.25053	1.65448
3027	Q96F24-2;Q96F24;Q96F24-3	NRBF2	Nuclear receptor-binding factor 2	3	8	8	8	46	46	46	26.955	237	24.4301	24.5186	24.1815	24.2656	25.4824	25.3019	25.6088	25.4031	1.10009	0	4.46701	0
2329	Q15366-2;Q15366;H3BSS4	PCBP2	Poly(rC)-binding protein 2	3	18	13	0	60.9	48.1	0	38.651	366	28.6799	28.6234	28.495	28.8059	29.6582	29.6682	29.8432	29.8266	1.098	0	4.98606	0
1007	H0YLI7;P59780;H0YLX6;H0YN38;P59780-2;H0YNI6;H0YKM3;A0A087WY05	AP3S2	AP-3 complex subunit sigma-2	8	8	2	2	44.9	12.7	12.7	23.398	205	22.0278	24.3033	24.6436	24.7225	24.5638	25.3697	25.0846	25.0666	1.09686	0.14891	0.842095	0.0916623
1306	O43865;O43865-2	AHCYL1	Putative adenosylhomocysteinase 2	2	21	21	10	42.5	42.5	21.3	58.951	530	27.2015	27.087	27.1853	27.3593	28.3726	28.1019	28.4183	28.317	1.09415	0	4.72928	0
2897	Q8WVK7;J3KSP0;J3KRZ0;J3QL03;J3QS74	SKA2	Spindle and kinetochore-associated protein 2	5	6	6	2	48.8	48.8	20.7	14.188	121	23.9409	24.4753	24.5623	24.0673	25.383	25.4273	25.0578	25.5449	1.09181	0	2.98822	0
3323	Q9H2J4;H7BZP2;C9JST4	PDCL3	Phosducin-like protein 3	3	12	12	12	64.4	64.4	64.4	27.614	239	25.5128	25.4074	25.4099	25.5856	26.6351	26.5176	26.5745	26.5518	1.09082	0	6.22934	0
1760	P36405	ARL3	ADP-ribosylation factor-like protein 3	1	3	3	3	15.4	15.4	15.4	20.455	182	22.2749	22.6515	22.4221	22.3488	23.9049	22.9774	24.0919	23.0799	1.08921	0	1.99351	2.71948e-16
102	A0A087X1U1;F5GXM9;E7EUN2;Q9UPQ3-2;Q9UPQ3;A0A087X044;Q9UPQ3-3;C9J8Z2;H7C0A7;A0A0U1RRF1	AGAP1	Arf-GAP with GTPase, ANK repeat and PH domain-containing protein 1	10	7	5	5	10.9	7.7	7.7	82.688	750	21.5796	23.481	22.6409	23.4819	23.7108	24.0871	23.7901	23.9406	1.08631	0.176401	1.2911	0.281533
2714	Q86YV5	SGK223	Tyrosine-protein kinase SgK223	1	10	10	10	8.7	8.7	8.7	149.62	1406	22.6271	22.2588	22.6178	22.3092	23.4768	23.276	23.8461	23.5573	1.08583	0	3.39455	0
1600	P14923;C9JTX4;C9J826;C9JK18;C9JKY1;C9JPI2;K7ERP3	JUP	Junction plakoglobin	7	16	16	13	28.3	28.3	23.6	81.744	745	23.7991	24.1008	23.8702	23.6963	24.5914	25.1888	25.2006	24.8278	1.08557	0	3.14229	0
2729	Q8IWW6-2;Q8IWW6-4;Q8IWW6;H0Y5D8	ARHGAP12	Rho GTPase-activating protein 12	4	16	16	1	23.4	23.4	1.6	93.113	816	23.6553	23.4865	23.5648	23.4349	24.6511	24.5106	24.866	24.4551	1.0853	0	4.35671	0
1906	P52594-2;P52594-3;P52594;P52594-4;B8ZZY2;C9J2I0;H7C0S7	AGFG1	Arf-GAP domain and FG repeat-containing protein 1	7	20	20	18	51.9	51.9	49	54.181	522	28.6185	28.4783	28.7007	28.5366	29.678	29.6323	29.6997	29.6533	1.0823	0	6.16411	0
3781	Q9Y570;Q9Y570-4;Q9Y570-2;Q9Y570-3	PPME1	Protein phosphatase methylesterase 1	4	11	11	11	34.2	34.2	34.2	42.315	386	23.7037	24.1228	24.0777	24.059	24.7481	25.211	25.2553	25.0619	1.07829	0	3.43594	5.43896e-16
1210	O14617-5;O14617;O14617-4;O14617-2;O14617-3;A0A2R8Y611;A0A2R8Y4J3;A0A087WYN6;K7ELX8	AP3D1	AP-3 complex subunit delta-1	9	31	31	31	35.2	35.2	35.2	136.65	1215	25.6726	25.6661	25.5291	25.5431	26.4242	26.6831	26.7438	26.8646	1.0762	0	4.40461	0
2442	Q5EBL8;Q5EBL8-2	PDZD11	PDZ domain-containing protein 11	2	7	7	7	75	75	75	16.131	140	25.6585	25.7232	25.9	25.9608	26.931	26.896	26.9641	26.7462	1.07372	0	4.78784	0
1791	P41214-2;P41214;A0A087X1L6;Q5SY38	EIF2D	Eukaryotic translation initiation factor 2D	4	8	8	8	27.8	27.8	27.8	51.013	460	22.1458	22.7264	22.4422	22.4967	23.0149	23.4716	24.0741	23.5436	1.07331	0	2.309	0
2886	Q8WUM4;Q8WUM4-2;A0A3B3IT07;Q8WUM4-3;C9IZF9;F8WEQ7;F8WBR8;F8WDK9	PDCD6IP	Programmed cell death 6-interacting protein	8	28	28	28	41.9	41.9	41.9	96.022	868	27.0694	27.0552	26.9945	26.9992	28.0455	27.963	28.3001	28.0989	1.0723	0	5.16058	0
2508	Q5TF58	IFFO2	Intermediate filament family orphan 2	1	3	3	1	5.8	5.8	2.3	57.327	517	21.5119	22.2015	21.8495	21.8585	23.2751	22.5928	22.8955	22.9336	1.06887	0.286059	2.48776	1.24305
1263	O15511;B1ALC0;O15511-2	ARPC5	Actin-related protein 2/3 complex subunit 5	3	7	7	6	66.9	66.9	61.6	16.32	151	25.6485	25.4777	25.5204	25.2918	26.5428	26.7317	26.5572	26.3742	1.06688	0	4.30434	0
1284	O43427-2;O43427;E9PSD3;E9PJW6;H0YCE7	FIBP	Acidic fibroblast growth factor intracellular-binding protein	5	7	7	7	26.3	26.3	26.3	41.21	357	23.0639	23.0512	23.1457	23.1026	24.1198	24.3088	24.1894	24.0081	1.06568	0	5.42536	0
1227	O14974;O14974-5;O14974-4;O14974-3;O14974-2;F8VZN8;H0YHI8;A0A3B3ISH4;H0YIS4;H0YIM2;H0YIS3;H0YHL8;F8VW28;A0A0U1RQZ1;H0YIL7	PPP1R12A	Protein phosphatase 1 regulatory subunit 12A	15	36	36	36	34.7	34.7	34.7	115.28	1030	25.7974	25.5818	25.7151	25.8911	26.9835	26.7672	26.6667	26.8303	1.06556	0	4.56789	0
2219	Q13480;Q13480-2;B7Z3B9;D6RIS0;H0Y8F4;D6RIF8	GAB1	GRB2-associated-binding protein 1	6	6	6	6	11	11	11	76.615	694	22.5381	22.9826	22.8216	23.0931	24.134	23.8661	23.9137	23.781	1.06483	0	3.53399	0
2930	Q92572;F5H459	AP3S1	AP-3 complex subunit sigma-1	2	7	7	7	44	44	44	21.732	193	25.3319	25.4323	25.7585	25.5382	26.2483	26.9726	26.5324	26.5619	1.06359	0	3.0468	0
2802	Q8N9R8-2;Q8N9R8;Q3SXZ0	SCAI	Protein SCAI	3	6	6	6	11.4	11.4	11.4	72.933	629	22.4448	22.4775	22.6242	22.2264	23.4122	23.4082	23.7068	23.4855	1.05997	0	4.19043	0
3113	Q96QZ7-6;Q96QZ7-2;Q96QZ7;Q96QZ7-3;Q96QZ7-5;Q96QZ7-7;Q96QZ7-4;H7C4U7;H7C535;A0A087WT53;H7C5T8;A0A087WXD2;H7C4S7	MAGI1	Membrane-associated guanylate kinase, WW and PDZ domain-containing protein 1	13	24	24	23	21.8	21.8	21.3	160.43	1451	23.8769	23.8667	23.7891	24.019	24.8135	24.9856	24.9036	25.0794	1.05762	0	5.12398	0
1809	P43487-2;P43487;F6WQW2;C9JXG8;C9JGV6;C9JJ34;C9JDM3;C9JIC6;Q5T0Z6;Q9C010;Q9C010-2	RANBP1	Ran-specific GTPase-activating protein	11	10	10	10	64	64	64	23.239	200	26.8178	26.9741	27.0442	26.9465	27.7364	27.9286	28.2223	28.1066	1.05288	0	3.99263	5.43896e-16
3722	Q9Y266;A0A0A0MSU9;A0A0A0MSS4	NUDC	Nuclear migration protein nudC	3	24	24	24	56.8	56.8	56.8	38.242	331	28.0856	27.9794	27.953	28.0611	29.1742	29.1617	28.9998	28.9495	1.05153	0	5.44675	0
3112	Q96QG7;Q96QG7-2;E9PR67	MTMR9	Myotubularin-related protein 9	3	16	16	16	34.1	34.1	34.1	63.461	549	24.1554	24.0213	24.0707	24.0075	24.9689	25.2001	25.2182	25.0732	1.05136	0	5.35965	0
1484	O95985;O95985-2;O95985-3;H0Y6W0;C9JEI7;H7C4B0;F2Z2A5;C9JT00;C9JKE2;C9J9X4;C9JEQ1;C9JTQ7;C9JF56;C9JHR0;Q13472-3;Q13472-2;Q13472	TOP3B	DNA topoisomerase 3-beta-1;DNA topoisomerase	17	31	31	31	51.4	51.4	51.4	96.661	862	25.1214	25.0842	25.455	25.2649	26.0242	26.4122	26.4062	26.2665	1.0459	0	3.82365	0
2096	Q01085;Q01085-2;E7ETJ9;E7ETC0;E5RGV5;E5RG67;C9JTN7;F8W8I6;P31483-3;P31483-2;P31483;A6NKZ9;H7BY49	TIAL1	Nucleolysin TIAR;Nucleolysin TIA-1 isoform p40	13	4	4	4	10.9	10.9	10.9	41.59	375	23.2572	23.1886	22.4954	23.134	24.1824	24.0436	23.9978	24.0349	1.04586	0	2.93201	5.43896e-16
3508	Q9NWZ3;Q9NWZ3-2;A0A0R4J2F4;F8VW24;F8VVZ1;F8VR40	IRAK4	Interleukin-1 receptor-associated kinase 4	6	11	11	11	25.7	25.7	25.7	51.529	460	24.5014	24.0105	23.9798	24.1626	25.2035	25.2708	25.2978	25.0649	1.04567	0	3.6985	0
2063	P78356;P78356-2;A0A087WT35	PIP4K2B	Phosphatidylinositol 5-phosphate 4-kinase type-2 beta	3	7	7	4	18.3	18.3	9.6	47.377	416	23.1188	23.3502	23.2401	23.1866	24.5407	24.0552	24.2966	24.1817	1.04464	0	4.01694	0
429	E7EPV7;A0A669KB41;A0A669KBH5;P37840-2;P37840;D6RA31;H6UYS7;P37840-3;Q16143;G4Y816	SNCA	Alpha-synuclein	10	8	8	8	63.5	63.5	63.5	11.777	115	26.7179	26.6395	26.9355	26.7928	27.6062	28.0522	27.7165	27.8855	1.04367	0	3.97165	0
2493	Q5T6F2;A2A305;Q5T6F2-2;A0A0D9SFI5;Q5JV08	UBAP2	Ubiquitin-associated protein 2	5	16	16	16	19.3	19.3	19.3	117.11	1119	24.9499	25.0703	24.9882	25.0923	26.2964	25.9609	26.0709	25.9418	1.04232	0	4.65695	0
943	F8WCF6;P59998;F8WDD7;A0A0A6YYG9;P59998-3;P59998-2;H7C0A3;F8WE39;F8WDW3;R4GN08;P59998-4	ARPC4-TTLL3	Actin-related protein 2/3 complex subunit 4	11	7	7	7	43.1	43.1	43.1	21.058	181	25.6028	25.5651	25.6484	25.4231	26.1503	26.7206	26.8286	26.7071	1.04181	0	3.19755	0
2044	P63241;I3L397;I3L504;P63241-2;Q6IS14;F8WCJ1;C9J7B5;C9J4W5;Q9GZV4	EIF5A	Eukaryotic translation initiation factor 5A-1;Eukaryotic translation initiation factor 5A;Eukaryotic translation initiation factor 5A-1-like;Eukaryotic translation initiation factor 5A-2	9	10	10	10	82.5	82.5	82.5	16.832	154	26.18	27.0185	27.0636	26.7362	27.7127	27.6639	27.9533	27.8237	1.03879	0	2.55534	0
2514	Q5VSY0-2	GKAP1	G kinase-anchoring protein 1	1	13	13	1	51.4	51.4	2.5	36.125	315	25.1782	24.86	24.8257	24.8985	26.078	25.7016	25.9527	26.1815	1.03782	0	3.66536	5.43896e-16
2451	Q5JSZ5;Q5JSZ5-5;Q5JSZ5-2;Q5JSZ5-3;Q5JSZ5-4	PRRC2B	Protein PRRC2B	5	80	80	76	45.4	45.4	44.5	242.96	2229	26.8783	26.8241	26.7905	26.8417	28.0819	27.7744	27.6902	27.9208	1.03318	0	4.63744	0
2151	Q08AD1-2;Q08AD1-3;Q08AD1	CAMSAP2	Calmodulin-regulated spectrin-associated protein 2	3	9	9	9	7.7	7.7	7.7	165.06	1462	23.2015	23.0376	22.9717	23.2706	23.9397	24.3141	24.1638	24.1957	1.03297	0	4.20426	0
2709	Q86YM7;Q86YM7-2;Q86YM6;Q86YM7-3;M0R2T8;M0QZN1;M0R2U7;Q9NSC5-4;Q9NSC5-3;Q9NSC5-5;Q9NSC5-2;Q9NSC5	HOMER1	Homer protein homolog 1	12	10	10	9	30.8	30.8	28.5	40.276	354	22.2275	22.9943	22.61	22.4155	23.5652	23.801	23.5308	23.4806	1.03259	0	2.93073	0
2544	Q6IBS0;A0A7I2V2U8;A0A7I2V5D3;D6RG15;A0A7I2V5B1;H0Y858;A0A7I2YQM6;A0A7I2V3T5;H7C5I2;Q9NR96-4	TWF2	Twinfilin-2	10	16	16	14	59	59	55	39.548	349	25.107	25.4057	25.449	25.3448	26.2101	26.4732	26.4004	26.3504	1.0319	0	4.4602	0
1237	Q5VZY9;O15075-2;O15075;E7EU50;A0A7P0T9C5;A0A1B0GWD1;A8K340;O43602-2;O43602	DCLK1	Serine/threonine-protein kinase DCLK1	9	4	4	4	12.4	12.4	12.4	40.456	363	21.8658	21.738	22.2823	22.0582	23.272	22.801	23.3445	22.6519	1.03131	0.378907	1.59047	0.587804
1320	O60493;O60493-2;O60493-4;O60493-3	SNX3	Sorting nexin-3	4	10	10	8	54.3	54.3	50	18.762	162	27.0102	26.855	26.7915	26.7257	27.9374	27.9074	27.8374	27.8241	1.03098	0	5.33309	0
1922	P53990-2;P53990;P53990-4;P53990-5;H3BMU1;H3BUI0;P53990-3;H3BQF7;F5GXM3;J3KR23;H3BRE2;H3BPP6;P53990-6;H3BQ38;E9PF00	IST1	IST1 homolog	15	12	12	12	43.3	43.3	43.3	36.622	335	27.7999	27.522	27.5246	27.4814	28.7053	28.6416	28.5671	28.5303	1.02909	0	4.77307	0
794	E7ETZ4;Q9Y6E2;B5MCH7;B5MCE7;Q75MG1;E9PFD4;C9JF98;E7EMS9;Q9Y6E2-2;E9PFE3;F8WDX8	BZW2	Basic leucine zipper and W2 domain-containing protein 2	11	7	7	6	17.2	17.2	15.4	46.913	408	23.2527	22.9815	22.8724	23.0036	23.8974	23.9772	24.2201	24.1231	1.0269	0	4.10999	0
2328	Q15365;F8VTZ0;H3BSP4;C9K0A2;F8WC71;C9IZV9;C9J7A9;C9JSA6;C9J5V4;C9JTY5;C9JZY3;C9J0A4;P57723-2;P57723	PCBP1	Poly(rC)-binding protein 1	14	18	18	13	76.4	76.4	63.2	37.497	356	28.9621	29.1736	29.0087	29.2243	30.0917	30.0802	30.2195	30.0831	1.02645	0	5.13975	0
37	A0A087X0G7;A0A087WUW6;A0A087X1B1;Q9Y6K9;Q9Y6K9-2;A0A087WV30;C9J2V2;C9JN51;Q9Y6K9-3	IKBKG	NF-kappa-B essential modulator	9	4	4	4	11.7	11.7	11.7	47.256	411	22.3251	22.5364	21.8009	21.4068	23.6116	22.8137	23.0601	22.6869	1.0258	0.380861	1.49252	0.179261
3042	Q96GS4	C17orf59	Uncharacterized protein C17orf59	1	4	4	4	17.1	17.1	17.1	37.226	357	22.6559	21.5515	22.395	22.5921	23.9994	22.8298	23.095	23.3648	1.02359	0.209076	1.28379	0.264041
3564	Q9P266	KIAA1462	Junctional protein associated with coronary artery disease	1	26	26	26	27.2	27.2	27.2	148.35	1359	24.3708	24.3913	24.4173	24.3315	25.5276	25.3505	25.3028	25.422	1.02303	0	5.94578	0
1983	P61604;B8ZZL8;B8ZZ54	HSPE1	10 kDa heat shock protein, mitochondrial	3	5	2	2	43.1	21.6	21.6	10.932	102	24.175	24.169	24.1917	23.9882	25.0831	24.8492	25.2229	25.4539	1.02133	0	3.54996	0
2845	Q8TAP8	PPP1R35	Protein phosphatase 1 regulatory subunit 35	1	11	11	11	66.4	66.4	66.4	27.953	253	24.4978	24.5582	24.3748	24.6205	25.6289	25.7091	25.331	25.4587	1.0191	0	4.28982	0
2184	Q12986-3;Q12986-2;Q12986	NFX1	Transcriptional repressor NF-X1	3	6	6	6	8.9	8.9	8.9	92.679	833	21.5191	21.9083	22.2857	22.2098	22.8802	23.3873	22.7973	22.9264	1.01709	0.288097	1.75018	0.939755
2704	Q86XZ4;F8VS10;F8VXB3	SPATS2	Spermatogenesis-associated serine-rich protein 2	3	13	13	13	31.6	31.6	31.6	59.544	545	24.2527	23.9127	23.9866	24.0647	25.192	25.1959	24.9227	24.9627	1.01417	0	4.19153	0
2813	Q8ND24;Q8ND24-2;E9PN76;E9PRE9	RNF214	RING finger protein 214	4	12	12	12	22.3	22.3	22.3	77.667	703	23.9322	23.5995	23.2651	23.1987	24.7973	24.5877	24.1668	24.4973	1.01344	0	2.49489	0
3152	Q99661;Q99661-2;Q5JR91;Q5JR89;Q8N4N8	KIF2C	Kinesin-like protein KIF2C	5	15	15	15	24	24	24	81.312	725	24.0829	24.3894	24.2476	24.0261	25.0844	25.1794	25.3023	25.2295	1.01234	0	4.41615	0
3811	Q9Y6W5;Q9Y6W5-2;A0A590UJ74;Q9UPY6-2;Q9UPY6	WASF2	Wiskott-Aldrich syndrome protein family member 2	5	7	7	7	16.9	16.9	16.9	54.283	498	21.6556	22.5385	22.4707	22.4177	23.1746	23.5955	23.5439	22.8055	1.00927	0	1.97076	2.71948e-16
3702	Q9UPR3	SMG5	Protein SMG5	1	7	7	7	6.4	6.4	6.4	113.93	1016	22.3192	22.2394	22.4046	22.4262	23.374	23.3348	23.5534	23.1125	0.996322	0.147506	3.34207	0.771173
612	B4E1Q4;O14730;O14730-2;J3QLP4;J3QQL5	RIOK3	Serine/threonine-protein kinase RIO3	5	7	7	7	12.9	12.9	12.9	57.474	503	23.1231	23.0451	23.1383	22.8397	24.2596	24.2336	23.7835	23.8223	0.98821	0	3.29942	5.43896e-16
110	A0A087X2H1;Q9ULT8;H0YJP0;G3V4V5;H0YJD4;A0A087WVU6	HECTD1	E3 ubiquitin-protein ligase HECTD1	6	12	12	12	5.4	5.4	5.4	289.63	2614	21.9064	24.4055	24.0384	24.2336	24.2742	24.6183	24.7281	24.9097	0.986599	0.0515413	0.822366	0.0310942
3467	Q9NSV4-6;Q9NSV4-4;Q9NSV4;Q9NSV4-5;Q9NSV4-7;Q9NSV4-1;Q9NSV4-2	DIAPH3	Protein diaphanous homolog 3	7	17	17	17	18	18	18	128.99	1123	23.9309	23.5455	24.0209	23.8615	24.3194	24.8467	25.0486	25.09	0.986489	0	2.52768	0
3181	Q9BR76;A0A087WW53;F5H390;F5H0D2;A9Z1Z3-3;A9Z1Z3	CORO1B	Coronin-1B;Coronin	6	8	8	8	20.9	20.9	20.9	54.234	489	24.8525	24.5238	24.6592	24.438	25.4987	25.3644	25.7781	25.7681	0.983947	0	3.44191	0
3576	Q9UBB4;Q9UBB4-2;A0A1W2PQD2;B1AHE4;B1AHE3	ATXN10	Ataxin-10	5	21	21	21	48.2	48.2	48.2	53.488	475	24.889	24.9224	24.8052	24.9252	25.8165	25.8919	26.0011	25.7622	0.982468	0	5.53153	0
2980	Q96A19;Q6NY19-2;Q6NY19	CCDC102A	Coiled-coil domain-containing protein 102A	3	24	24	24	48	48	48	62.595	550	25.5485	25.4401	25.5116	25.6684	26.8333	26.5116	26.4778	26.2755	0.982399	0	3.65182	5.43896e-16
747	Q9UPQ0;Q9UPQ0-4;Q9UPQ0-2;Q9UPQ0-10;D6RD46;Q9UPQ0-3;Q9UPQ0-8;G5EA03;H0Y8P3;E9PDJ9;Q9UPQ0-6;E7EPK0;Q9UPQ0-5;Q9UPQ0-9;D6RJ93;Q6NVB9;Q9UPQ0-7;D6R8Y0	LIMCH1	LIM and calponin homology domains-containing protein 1	18	17	17	17	20.4	20.4	20.4	121.87	1083	25.0732	25.0045	25.0047	25.2071	26.1865	26.15	26.0407	25.8412	0.982231	0	4.4245	0
2730	Q8IWZ3-6;Q8IWZ3;Q8IWZ3-4;H0Y4P6;H0Y785;H0Y472;H0Y7Y3;A0A0A0MQZ8;H7C0V5	ANKHD1	Ankyrin repeat and KH domain-containing protein 1	9	51	51	14	25.4	25.4	7.4	277.17	2617	25.0176	24.9207	25.0689	24.9868	25.9657	26.0185	25.9628	25.9681	0.980283	0	6.96107	0
2614	Q70E73;C9K0J5;C9J164;Q70E73-5;Q70E73-2;Q70E73-8;Q70E73-7;Q70E73-4;Q70E73-3;Q70E73-9;Q70E73-6;C9J0R8;C9JLG4;Q7Z5R6	RAPH1	Ras-associated and pleckstrin homology domains-containing protein 1	14	11	11	11	11.9	11.9	11.9	135.25	1250	23.7628	23.9729	24.0018	23.9859	24.614	24.6089	25.0019	25.4175	0.979722	0	2.56101	0
1381	O75575;O75575-2;O75575-3;H7C0S8;O75575-4	CRCP	DNA-directed RNA polymerase III subunit RPC9	5	8	8	8	62.8	62.8	62.8	16.871	148	26.1804	26.4351	25.9762	26.4813	27.7127	26.8491	27.5885	26.834	0.977854	0	2.00709	0
3158	Q99733;Q99733-2;C9JZI7;C9J6D1;A8MXH2;E9PNW0;E9PJJ2;E9PS34;E9PNJ7;E9PKT8;E9PP22;H0YCI4;E9PKI2;C9J1B1	NAP1L4	Nucleosome assembly protein 1-like 4	14	14	14	13	42.1	42.1	39.5	42.823	375	26.9994	27.3723	27.1771	27.1388	28.276	27.9543	28.2879	28.0752	0.976453	0	3.90575	0
2688	Q86VQ0;S4R3K6	LCA5	Lebercilin	2	14	14	14	25.5	25.5	25.5	80.553	697	24.3549	24.1815	24.1447	24.2581	25.2645	25.3267	25.2487	24.9979	0.974623	0	4.54542	0
2601	Q6WCQ1-2;A0A494BZV2;Q6WCQ1;Q6WCQ1-3;J3KSW8;H0Y2S9;H0Y7E2;H7C3G6;J3KSK7;J3QRL2;A0A1W2PPU9;K7EL39;A8MZF8;K7EJ14;J3QL44	MPRIP	Myosin phosphatase Rho-interacting protein	15	54	54	53	59.2	59.2	58.4	118.1	1038	25.7899	25.8154	25.7878	25.7975	26.9327	26.6691	26.7766	26.7057	0.973348	0	5.51487	1.08779e-15
1124	J3QS41;P42694	HELZ	Probable helicase with zinc finger domain	2	11	11	11	8.2	8.2	8.2	219.05	1943	23.3008	23.4382	23.3691	23.6206	24.6638	24.5837	24.2104	24.1622	0.972867	0	3.27246	0
32	A0A087WXK2;A0A087WUL4;A0A087WX23;Q86TG7;A0A087WYS2	PEG10	Retrotransposon-derived protein PEG10	5	20	20	7	36.1	36.1	16.5	80.101	707	26.0884	26.0614	26.3193	26.199	27.0962	27.1929	27.2844	26.9722	0.969388	0	4.44763	0
3803	Q9Y6G5;D6RJ90;H0Y9N4;D6RC04	COMMD10	COMM domain-containing protein 10	4	10	10	10	54.5	54.5	54.5	22.966	202	24.2594	24.2832	23.9553	24.3255	25.2854	24.9807	25.2408	25.1731	0.964147	0	3.95631	0
1446	O95295	SNAPIN	SNARE-associated protein Snapin	1	4	4	4	41.9	41.9	41.9	14.874	136	22.7805	23.1998	23.2499	22.7992	23.8698	24.1139	24.0721	23.8249	0.962828	0	3.24675	0
629	B7Z7P8;P62495-2;P62495;I3L492;D6RJE8;D6RCB3	ETF1	Eukaryotic peptide chain release factor subunit 1	6	17	17	17	47.3	47.3	47.3	47.475	423	25.4914	25.3565	25.6635	25.5709	26.2893	26.5464	26.7517	26.3422	0.961846	0	3.61872	0
1726	P31350;P31350-2;A0A286YFD6;A0A7P0SBL1;A0A2R8Y837;Q7LG56-3	RRM2	Ribonucleoside-diphosphate reductase subunit M2	6	19	19	17	58.9	58.9	52.7	44.877	389	25.2957	25.3904	25.4441	25.3803	25.9692	26.3776	26.5479	26.4583	0.960631	0	3.47472	5.43896e-16
3769	Q9Y450-2	HBS1L	HBS1-like protein	1	15	15	11	36.6	36.6	25.2	70.127	632	27.7421	28.0066	27.9787	27.9415	28.7341	28.8486	29.0904	28.8284	0.958157	0	4.21499	0
1508	P04818;P04818-2;P04818-3	TYMS	Thymidylate synthase	3	7	7	7	25.6	25.6	25.6	35.716	313	24.7955	24.8604	24.8857	25.1567	26.033	25.8307	26.034	25.6272	0.956642	0	3.57152	5.43896e-16
3468	Q9NSY1;H0Y9P1;Q9NSY1-2;Q9NSY1-3;K4DI97	BMP2K	BMP-2-inducible protein kinase	5	10	9	9	10.5	9.5	9.5	129.17	1161	22.8271	22.8566	22.9603	23.2424	24.0768	23.8942	24.01	23.7241	0.954661	0	3.63495	5.43896e-16
3715	Q9Y224;G3V4C6;H0YJB9;G3V4E7	C14orf166	UPF0568 protein C14orf166	4	16	16	16	70.9	70.9	70.9	28.068	244	25.6042	26.0847	25.93	25.9349	26.9293	26.6382	27.0644	26.7304	0.952135	0	3.31011	0
2924	Q92540-2;Q92540;Q92540-4;E9PD50;Q92540-5;B1ALB4;E9PEK3;E9PBK2;D6RAD0	SMG7	Protein SMG7	9	19	19	19	19.8	19.8	19.8	122.02	1091	23.7442	23.5367	23.7987	23.6678	24.7566	24.5451	24.6784	24.5733	0.951514	0	4.83815	0
3107	Q96Q83;E9PSA5;E9PN35;Q96Q83-2;H0YDH4	ALKBH3	Alpha-ketoglutarate-dependent dioxygenase alkB homolog 3	5	6	6	6	27.3	27.3	27.3	33.374	286	23.2623	23.3966	23.6502	23.8478	24.6577	24.3215	24.6233	24.3545	0.950027	0	3.02958	5.43896e-16
3000	Q96BX8;K7EPX7;K7EKK6;K7ELS3;K7ESA9;K7ESI3;Q86TA1;X6R3L3;Q70IA8	MOB3A	MOB kinase activator 3A	9	9	9	9	35.5	35.5	35.5	25.464	217	25.1593	24.8233	25.0397	24.8271	25.9853	26.0073	25.7147	25.9409	0.94971	0	3.95053	5.43896e-16
2037	P63010;P63010-2;P63010-3;A0A087X253;A0A087WU93;A0A087WZQ6;A0A087WYD1;K7ERB2;K7EN71;K7EJ01;K7EJX1;A0A087WXS3;K7EKZ5	AP2B1	AP-2 complex subunit beta	13	50	50	28	59.8	59.8	40.4	104.55	937	27.4726	27.5113	27.6031	27.5358	28.3667	28.6047	28.6139	28.3344	0.949203	0	4.66835	0
2091	Q00587-2;Q00587;B0QYC6;B0QYC7;B0QYC8	CDC42EP1	Cdc42 effector protein 1	5	6	6	6	22.9	22.9	22.9	39.686	384	22.0413	22.0402	22.1369	22.0926	22.8291	23.0537	23.2208	23.0011	0.94844	0	4.54108	0
2539	Q6FI81;Q6FI81-3;H3BV90;H3BT65;H3BUG4;H3BPG7;H3BQ23;Q6FI81-2;H3BTZ8	CIAPIN1	Anamorsin	9	18	18	18	59	59	59	33.582	312	26.9079	26.9378	26.745	26.895	28.0287	27.8806	27.6379	27.7303	0.947952	0	4.20436	0
3456	Q9NRN7;E9PLW6;Q9NRN7-2;E9PNF3	AASDHPPT	L-aminoadipate-semialdehyde dehydrogenase-phosphopantetheinyl transferase	4	12	12	12	42.1	42.1	42.1	35.776	309	26.3042	26.4705	26.391	26.5256	27.3192	27.3988	27.5523	27.2045	0.94586	0	4.43	0
2098	Q01469;I6L8B7;A8MUU1	FABP5	Fatty acid-binding protein, epidermal	3	7	7	7	60	60	60	15.164	135	21.8544	20.9006	21.5708	20.5473	22.2791	21.7757	22.1404	22.4496	0.942921	0	1.52712	2.71948e-16
795	E7EUT5;P04406-2;P04406	GAPDH	Glyceraldehyde-3-phosphate dehydrogenase	3	3	3	3	20	20	20	27.87	260	21.6762	22.6866	22.5608	22.7454	23.772	23.2802	22.9015	23.4798	0.941152	0.109202	1.66329	0.257268
556	B5MC82;P30046-2;P30046;A6NHG4;J3KQ18	DDT	D-dopachrome decarboxylase;D-dopachrome decarboxylase-like protein	5	5	5	5	28.9	28.9	28.9	17.718	166	23.6617	24.5306	24.828	25.1001	25.2298	25.3923	25.6719	25.5867	0.940082	0	1.54721	0
1241	O15144;C9JTV5;G5E9J0;H7C3F9;G5E9S7	ARPC2	Actin-related protein 2/3 complex subunit 2	5	16	16	16	65.7	65.7	65.7	34.333	300	25.8066	25.6073	25.6952	25.5537	26.484	26.5982	26.758	26.58	0.939347	0	4.66117	0
959	Q8N6H7;G5E9L0;A0A0D9SF70;E9PQP3;Q8N6H7-2;Q8N6H7-3;E9PIY6;E9PMU9;H0YDN9;E9PN48;E9PK28;E9PJT7;E9PMR9;H0YDX1;E9PM63;E9PNY8;H0YF45;E9PM18	ARFGAP2	ADP-ribosylation factor GTPase-activating protein 2	18	17	17	16	37.6	37.6	35.7	56.72	521	25.1383	25.6813	25.4392	25.4115	26.2404	26.3872	26.4439	26.3552	0.939069	0	3.65729	0
1177	O00178;F5H716;F5H257;B0QY59	GTPBP1	GTP-binding protein 1	4	11	11	11	23.8	23.8	23.8	72.453	669	24.3539	24.4311	24.6521	24.6337	25.4054	25.529	25.46	25.4275	0.937765	0	4.6703	0
151	A0A0A0MSG0;A6NGB9	WIPF3	WAS/WASL-interacting protein family member 3	2	8	8	8	29.4	29.4	29.4	49.348	483	22.1788	21.7762	22.2645	21.1277	22.7551	22.8594	22.88	22.5938	0.935252	0.260643	1.75646	0.559112
1901	P51970	NDUFA8	NADH dehydrogenase [ubiquinone] 1 alpha subcomplex subunit 8	1	4	4	4	29.7	29.7	29.7	20.105	172	22.5362	22.8855	22.6637	22.3221	23.3584	23.2064	24.2174	23.3659	0.93515	0	1.95538	2.71948e-16
2134	Q06210-2;Q06210;A0A6I8PRN4;A0A6I8PTT9;A0A6I8PRT6	GFPT1	Glutamine--fructose-6-phosphate aminotransferase [isomerizing] 1	5	5	5	5	7	7	7	76.758	681	23.3668	22.8462	21.9751	21.2662	23.3359	23.3296	23.296	23.2295	0.934203	0.265179	0.904461	0.200948
2779	Q8N556;Q8N556-2	AFAP1	Actin filament-associated protein 1	2	4	4	4	5.9	5.9	5.9	80.724	730	20.9391	21.3304	21.5623	21.4305	21.902	22.5837	22.2438	22.2585	0.931433	0.400163	1.96666	1.14047
2201	Q13190;Q13190-2;Q13190-4;H7C3X5;Q13190-3;E9PNU4;E9PP18;E9PRW9	STX5	Syntaxin-5	8	14	14	14	50.7	50.7	50.7	39.672	355	24.9154	25.143	25.0062	24.9765	25.8542	25.9893	25.9524	25.9616	0.929077	0	5.49583	0
1665	P23381-2;P23381;H0YJP3;G3V3H8;G3V3Y5;G3V423;G3V5U1;G3V456;G3V277;G3V3P2;G3V227;G3V2Y7	WARS	Tryptophan--tRNA ligase, cytoplasmic;T1-TrpRS;T2-TrpRS	12	12	12	12	37.4	37.4	37.4	48.851	430	24.546	24.6987	24.8061	24.8134	25.4177	25.6453	25.8974	25.6187	0.928704	0	3.68307	0
2470	Q5STZ8;Q8NE71;Q8NE71-2;H0YGW7;A0A0G2JJB9;A0A0G2JIC2;F5GYK6	ABCF1	ATP-binding cassette sub-family F member 1	7	23	22	22	38.4	37.6	37.6	96.053	846	24.8186	24.8206	25.1146	24.8918	25.7869	25.8146	25.897	25.8567	0.927413	0	4.80509	0
1528	P06730;P06730-2;D6RBW1;P06730-3;H0Y8J7;D6RFJ3;D6RHE2;H0Y8X3;A6NMX2	EIF4E	Eukaryotic translation initiation factor 4E	9	8	8	8	46.1	46.1	46.1	25.097	217	25.7866	25.7032	25.6859	25.7769	26.8683	26.6369	26.619	26.5316	0.9258	0	4.72064	0
3478	Q9NUP9;G3V1D4;H0YI92;H0YIA8;O14910	LIN7C	Protein lin-7 homolog C	5	4	4	4	29.9	29.9	29.9	21.834	197	23.468	23.3805	23.2669	23.5537	24.5413	24.2853	24.0929	24.451	0.925365	0	3.68065	0
2323	Q15181;Q5SQT6	PPA1	Inorganic pyrophosphatase	2	6	6	6	27	27	27	32.66	289	21.8897	23.423	23.4663	23.5354	23.7289	24.2638	23.8667	24.1514	0.924107	0.169808	1.22412	0.249079
2720	Q8IUW3;H3BVE5;Q8IUW3-2	SPATA2L	Spermatogenesis-associated protein 2-like protein	3	5	5	5	15.6	15.6	15.6	46.178	424	23.4631	23.2925	23.1949	23.0531	24.1175	23.9307	23.9882	24.6566	0.922334	0	2.58306	0
3480	Q9NUQ6-2;Q9NUQ6;Q9NUQ6-4;Q9NUQ6-3;B8ZZZ7;F8W6C2;C9JKE4;F8VZ02;F8VT91;C9JGM8;C9IZC3;C9J8M7;F2Z2S1;C9JW67;Q4ZFW0;F8WAV0	SPATS2L	SPATS2-like protein	16	11	11	11	26.6	26.6	26.6	54.178	489	23.9887	24.1951	24.015	23.8691	24.7479	24.9532	24.9028	25.1529	0.922203	0	3.86503	0
3689	Q9UNH6-2;Q9UNH6;Q9UNH6-3;B7ZC83;E9PNL2	SNX7	Sorting nexin-7	5	4	4	4	12.5	12.5	12.5	39.206	336	22.5885	22.3753	22.564	22.5165	23.1255	23.4951	23.6233	23.487	0.921683	0	3.65048	5.43896e-16
398	A0A494C1J1;Q69YQ0-2;Q69YQ0;F8WAN1;C9J8U1;C9JLY8	SPECC1L	Cytospin-A	6	27	27	27	28.3	28.3	28.3	126.31	1136	24.2971	24.6323	24.463	24.389	25.3864	25.3848	25.4789	25.2144	0.920772	0	4.29712	0
2048	P67809;H0Y449;C9J5V9;P16989-2;P16989-3;Q9Y2T7;P16989;A0A0D9SEI8	YBX1	Nuclease-sensitive element-binding protein 1	8	8	8	8	43.5	43.5	43.5	35.924	324	24.6725	24.2839	24.7203	24.8251	25.5959	25.7246	25.2758	25.5803	0.918669	0	3.03631	0
3471	Q9NTX5-6;Q9NTX5-2;Q9NTX5;Q9NTX5-3;H0Y5L2;J3KP84;E9PPG7;E9PRU6;F2Z2D6;E9PJS8;E9PLY6;Q9NTX5-5;E9PIU8;H0YCS9;H0Y525;Q9NTX5-4	ECHDC1	Ethylmalonyl-CoA decarboxylase	16	11	11	11	50	50	50	31.089	284	25.9248	26.1094	26.1887	26.0593	26.7705	27.098	27.0452	27.0331	0.916128	0	4.227	0
1232	O15027;O15027-5;A0A3F2YNX0;A0A3F2YNZ0;F1T0I1;O15027-2;O15027-4;O15027-3;A0A0C4DH09;X6RGP5;Q8N9G1	SEC16A	Protein transport protein Sec16A	11	6	6	6	3.8	3.8	3.8	251.89	2357	23.05	23.1855	23.3953	20.8694	23.5126	23.4218	23.309	23.9107	0.913438	0.232378	0.772852	0.139793
3013	Q96D09;Q5JY77	GPRASP2	G-protein coupled receptor-associated sorting protein 2	2	6	6	6	8.9	8.9	8.9	93.772	838	22.5537	22.9828	22.7784	22.9475	23.8091	23.8419	23.4762	23.774	0.909722	0	3.38664	0
2602	Q6WKZ4;Q6WKZ4-3;E7EX40;Q6WKZ4-2;Q6WKZ4-1;Q6WKZ4-5	RAB11FIP1	Rab11 family-interacting protein 1	6	31	31	29	31.2	31.2	29.2	137.17	1283	26.426	26.2425	26.1217	26.193	27.1812	27.106	27.2132	27.12	0.90933	0	4.90167	0
2162	Q10567-3;Q10567-4	AP1B1	AP-1 complex subunit beta-1	2	33	11	1	35.4	16.1	1.4	103.56	939	23.8199	24.2012	24.3727	24.1602	24.9499	25.0615	25.2481	24.9308	0.9091	0	3.25255	0
143	B6VEX4;A0A0A0MRT6;Q8IZP0-10;Q8IZP0-8;Q8IZP0-7;Q8IZP0-2;Q8IZP0-4;Q8IZP0-3;Q8IZP0-5;Q8IZP0-6;Q8IZP0-9;Q8IZP0;Q8IZP0-12;Q8IZP0-11	ABI1	Abl interactor 1	14	10	10	8	32.8	32.8	28.2	43.294	393	24.2291	24.1704	24.4635	24.3539	25.3487	25.0874	25.4108	25.0011	0.90775	0	3.57945	0
1691	P26639;P26639-2;D6R9F8;D6RCA5;D6RDJ6;D6RBR8;D6RJ97;D6RHV7;D6RCS6;A2RTX5-2;A2RTX5	TARS	Threonine--tRNA ligase, cytoplasmic	11	30	30	30	50.5	50.5	50.5	83.434	723	25.9562	25.8531	25.8673	25.9037	26.633	26.9713	26.8751	26.7186	0.904408	0	4.55832	0
1932	P55010;H0YLZ1;H0YN40;H0YMJ8;H0YM54;H0YK11;H0YK29	EIF5	Eukaryotic translation initiation factor 5	7	19	19	19	46.4	46.4	46.4	49.222	431	26.2009	26.2459	26.2935	26.203	27.177	27.196	27.1718	27.0076	0.902288	0	5.78429	1.08779e-15
1359	O75351;I3L4J1;Q9UN37	VPS4B	Vacuolar protein sorting-associated protein 4B	3	5	5	4	12.2	12.2	9.5	49.301	444	23.5772	23.3401	23.7354	21.1643	23.8265	23.9473	23.7507	23.9004	0.901966	0.136142	0.741893	0.074759
3744	Q9Y2X7;Q9Y2X7-3;A0A0C4DGN6;J3QRU8;J3QLH1;J3QL89;K7EN79;Q9Y2X7-2;J3QQI0	GIT1	ARF GTPase-activating protein GIT1	9	34	34	31	61.9	61.9	57.7	84.34	761	25.9948	26.1812	26.0954	26.1301	27.1201	27.016	27.0016	26.8651	0.900353	0	5.03587	0
2123	Q04721;A0A7P0TA56;A0A7P0T8W1;A0A7P0TB20;A0A7P0T8U6;P46531	NOTCH2	Neurogenic locus notch homolog protein 2;Notch 2 extracellular truncation;Notch 2 intracellular domain	6	9	9	9	5.4	5.4	5.4	265.4	2471	21.7747	22.0489	21.6634	22.1454	22.2897	22.5922	23.2178	23.1342	0.900352	0	1.95358	0
2815	Q8NDI1-3;Q8NDI1-2;Q8NDI1;H7BZ98;B5MC86;C9IYU2;H7C1E6;C9JEP1;A0A0U1RQH4;C9J268;C9K0H9;H0YDZ9	EHBP1	EH domain-binding protein 1	12	30	30	27	29.1	29.1	26.8	132.32	1160	24.194	23.6263	23.913	23.7023	24.7169	24.9037	24.6599	24.7522	0.899263	0	3.21651	5.43896e-16
3236	Q9BW91-2;Q9BW91;D6RAW2;H7C386	NUDT9	ADP-ribose pyrophosphatase, mitochondrial	4	4	4	4	15.3	15.3	15.3	33.775	300	21.7875	22.0114	22.3913	21.2234	22.5776	23.0111	22.6295	22.7847	0.897337	0.10135	1.65271	0.574941
1862	P49757-3;P49757;P49757-4;P49757-2;P49757-8;P49757-7;P49757-6;P49757-5;G3V3R1;G3V3M5;G3V3Z8;P49757-9;G3V4S6;G3V433	NUMB	Protein numb homolog	14	14	14	11	25.2	25.2	20.5	69.43	640	24.7235	24.6378	24.549	24.6772	25.6391	25.4681	25.5314	25.5212	0.893042	0	5.62569	0
805	K7EJC8;E9PCW1;O95249;G5E9T8;B4DQA8;O95249-2;F6RU00	GOSR1	Golgi SNAP receptor complex member 1	7	7	7	7	29.2	29.2	29.2	26.989	236	24.7986	24.8275	24.5985	24.9878	25.9692	25.5756	25.6614	25.5723	0.891539	0	3.45131	5.43896e-16
2793	Q8N6T3;Q8N6T3-2;Q8N6T3-5;F8VWH9;Q8N6T3-3;E5RHC5;F8W1U7;E5RHT6;Q8N6T3-4;F8VWB3;E5RGL6;E5RHH7;E5RIU2;H0YIQ0	ARFGAP1	ADP-ribosylation factor GTPase-activating protein 1	14	15	15	15	41.9	41.9	41.9	44.667	406	26.5598	26.5116	26.838	26.6551	27.6028	27.4878	27.4681	27.5684	0.890654	0	4.53891	0
2247	Q14008-2;Q14008;Q14008-3;H0YDX5;E9PQH5;H0YCF6;H0YEK7	CKAP5	Cytoskeleton-associated protein 5	7	17	17	17	10.4	10.4	10.4	218.52	1972	22.772	22.6198	22.6423	22.2419	23.0977	23.6745	23.402	23.6644	0.890634	0	2.61662	0
1986	P61962;A0A087WWI6;P61962-2	DCAF7	DDB1- and CUL4-associated factor 7	3	11	11	11	40.4	40.4	40.4	38.926	342	24.9308	25.1273	25.0937	25.3131	25.7606	26.0131	25.9474	26.2895	0.886413	0	3.22811	0
2712	Q86YQ8;E7ENV7;Q86YQ8-2;Q8IYJ1;Q9HCH3;A0A0J9YWU8;A0A0J9YWA1;A0A087WX62;Q8IYJ1-2	CPNE8	Copine-8	9	5	5	4	10.6	10.6	9	63.107	564	22.0343	23.3411	23.3749	23.3773	23.728	23.8158	24.0262	24.1004	0.885682	0.189192	1.58289	0.722053
2089	Q00535;Q00535-2	CDK5	Cyclin-dependent-like kinase 5	2	9	8	8	30.5	27.7	27.7	33.304	292	23.784	23.8661	23.7013	23.8204	24.6614	24.5493	24.7181	24.7807	0.884451	0	5.20191	0
1714	P30086	PEBP1	Phosphatidylethanolamine-binding protein 1;Hippocampal cholinergic neurostimulating peptide	1	6	6	6	47.1	47.1	47.1	21.057	187	22.383	23.7166	24.02	23.5297	24.0573	24.1437	24.3582	24.6179	0.88198	0.0710097	1.24136	0.131117
2337	Q15398;Q15398-1;G3V4E5;G3V543	DLGAP5	Disks large-associated protein 5	4	22	22	1	31.7	31.7	3	95.114	846	26.0733	26.3816	26.1523	26.6113	27.2801	27.1879	26.9871	27.2905	0.881774	0	3.12273	0
215	A0A0D9SF60;Q99569-2;Q99569;H0YFB1;E7EST6;B4DRK2;E9PHB5;E7EPC8;Q9UQB3-2;Q9UQB3	PKP4	Plakophilin-4	10	9	9	9	9.7	9.7	9.7	133.97	1208	22.4324	22.8728	22.639	22.7742	23.6903	23.2407	23.785	23.5181	0.878901	0	2.91935	0
1840	P48444;B0YIW6;P48444-2;Q6P1Q5;E9PK34	ARCN1	Coatomer subunit delta	5	24	24	24	49.7	49.7	49.7	57.21	511	25.3653	25.2145	25.305	25.2257	26.126	26.2741	26.042	26.1783	0.877413	0	5.18566	0
2870	Q8TEQ6	GEMIN5	Gem-associated protein 5	1	24	24	24	18.1	18.1	18.1	168.59	1508	25.6285	25.956	26.0764	25.7247	26.3965	26.7676	26.8029	26.9148	0.874038	0	2.91249	5.43896e-16
3563	Q9P219;Q9P219-3;Q9P219-2;Q0P665;G3V3S0;A0A0A0MR69	CCDC88C	Protein Daple	6	5	5	5	2.7	2.7	2.7	228.23	2028	22.2753	21.9627	21.6186	21.6148	22.5698	23.0055	22.6914	22.7003	0.873935	0.57424	1.16945	0.267784
3481	Q9NUQ8-2;Q9NUQ8	ABCF3	ATP-binding cassette sub-family F member 3	2	8	8	8	13.7	13.7	13.7	78.983	703	23.1962	23.3336	23.6686	23.0783	24.0843	24.232	24.3628	24.0922	0.873657	0	3.04592	5.43896e-16
3161	Q99816;F5H442;Q99816-2;J3QRU6;J3QKS4	TSG101	Tumor susceptibility gene 101 protein	5	17	17	17	42.3	42.3	42.3	43.944	390	25.76	25.5614	25.5066	25.6382	26.6683	26.3684	26.4496	26.4478	0.866948	0	4.29602	0
1835	P47974	ZFP36L2	Zinc finger protein 36, C3H1 type-like 2	1	6	6	5	16.4	16.4	13.8	51.062	494	23.6785	23.7756	24.0312	23.9177	24.8077	24.6655	24.6217	24.7754	0.866794	0	4.16296	0
3434	Q9NQ92;J3QRX9;J3QRX4;J3QRX6;H9KV77	COPRS	Coordinator of PRMT5 and differentiation stimulator	5	4	4	4	29.3	29.3	29.3	20.066	184	24.3156	24.4343	24.3857	24.588	25.3424	25.2239	24.9969	25.6214	0.865264	0	3.04753	0
1267	O43150;O43150-2;A0A286YFG8	ASAP2	Arf-GAP with SH3 domain, ANK repeat and PH domain-containing protein 2	3	14	10	10	17.3	14.5	14.5	111.65	1006	23.2568	23.2035	23.6541	23.1548	24.1942	24.2277	23.838	24.4646	0.863827	0	2.61413	0
3280	Q9C0B0;K7EQ93;E9PDK2;A0A0A0MRZ1	UNK	RING finger protein unkempt homolog	4	14	14	14	25.4	25.4	25.4	88.084	810	23.5746	24.2027	24.0833	23.7267	25.0015	24.7424	24.6094	24.6845	0.862612	0	2.63823	0
236	A0A0G2JNZ2;A0A669KB89;Q14160;A0A0G2JPP5;Q14160-3;A0A0G2JMS7;Q14160-2;H0YCG0;A0A669KAX5;Q5T0G3;Q9BTT6-2;Q9BTT6	SCRIB	Protein scribble homolog	12	67	67	61	53.4	53.4	47.9	174.91	1630	26.4508	26.4951	26.4416	26.4027	27.3348	27.2029	27.3687	27.3335	0.862401	0	6.10954	1.08779e-15
1361	O75369-2;O75369-9;O75369;O75369-8;O75369-6;O75369-3;O75369-5;O75369-4;E7EN95;O75369-7;H7C5L4;A0A0C4DGA1;A0A0A0MT44	FLNB	Filamin-B	13	43	32	30	18.8	15.6	14.2	275.66	2578	24.2609	24.6102	24.7631	24.4843	25.672	25.3347	25.357	25.1983	0.860894	0	2.97644	0
1299	O43747;O43747-2;H3BNN2;B3KNW1	AP1G1	AP-1 complex subunit gamma-1	4	6	6	6	10.2	10.2	10.2	91.35	822	22.3032	22.2985	22.5628	22.3325	23.2815	23.2617	23.4967	22.895	0.859472	0	3.06877	0
759	E5RFJ1;Q96MF7;E5RIM1;A0A087WTZ8;E5RHW9	NSMCE2	E3 SUMO-protein ligase NSE2	5	3	3	3	16	16	16	21.807	187	22.5769	22.9666	21.6974	22.3049	22.9526	23.0873	23.4099	23.5318	0.858965	0.548635	1.07209	0.594151
540	A1XBS5-2;A1XBS5;E5RFH7;A0A087WTS3;A1XBS5-3;E5RID3;E5RGP4;H0YC32;A1XBS5-4;E5RGD0	FAM92A1	Protein FAM92A1	10	4	4	4	18.3	18.3	18.3	28.996	251	21.7479	21.2785	22.2459	22.5226	23.1701	22.5244	22.6215	22.9055	0.856649	0.209218	1.36013	0.394437
3177	Q9BQA1;H0Y711;Q9BQA1-2	WDR77	Methylosome protein 50	3	8	8	8	41.5	41.5	41.5	36.724	342	25.8239	26.1551	25.9652	26.0496	26.9428	26.7572	26.8278	26.8674	0.850358	0	4.39024	0
450	A0A6Q8PFI7;Q96PU5-7;Q96PU5-2;Q96PU5-6;Q96PU5;A0A6Q8PGP5;A0A6Q8PHJ5;Q96PU5-5;Q96PU5-9;A0A6Q8PG51;Q96PU5-3;A0A1B0GVY1;Q96PU5-4;K7ERN1;A0A7P0Z498;A0A6Q8PG81;K7EKL1;A0A2R8Y6F3;A0A590UJQ1;H0Y8H4;A0A2R8YE75;A0A590UK44;A0A590UK95;A0A590UJW8;Q9P2P5;Q76N89-2;Q96J02-3;Q96J02;Q96J02-2;Q76N89	NEDD4L	E3 ubiquitin-protein ligase NEDD4-like	30	11	11	7	11.9	11.9	8.1	109.46	948	23.3613	23.1626	23.3807	23.2855	23.9376	24.186	24.1847	24.2732	0.847848	0	4.15695	0
1846	P48681	NES	Nestin	1	4	4	4	2.7	2.7	2.7	177.44	1621	21.9578	21.3922	21.8943	21.6673	22.9549	22.5494	22.3754	22.4229	0.847767	0.566264	1.91537	0.790479
2596	Q6UUV7-3;Q6UUV7;H0YK33;H0YK64	CRTC3	CREB-regulated transcription coactivator 3	4	10	10	10	24.6	24.6	24.6	66.829	618	24.4077	24.4835	24.4902	24.5005	25.4128	24.9718	25.3976	25.4896	0.847505	0	3.41342	0
46	A0A087WVF7;Q9NZM3-2;Q9NZM3;Q9NZM3-3;Q9NZM3-4;E7EPJ2;H7BZD4;F8W719;H7C3E2	ITSN2	Intersectin-2	9	44	44	41	28.6	28.6	27.2	191.6	1680	25.0865	25.0598	25.0723	25.1732	25.9257	26.0038	25.9486	25.8992	0.846372	0	6.56026	0
2690	Q86VS8;H0YE69	HOOK3	Protein Hook homolog 3	2	5	5	5	10	10	10	83.125	718	22.4075	22.1876	22.5887	22.3919	23.413	23.3115	23.2162	23.0078	0.843196	0	3.40034	0
609	B4E0T2;P50542-2;P50542-3;P50542;P50542-4;J3KPV0;F5GZ41;F5H0L9;F5GYB4;F5H3X7;F5H5C0	PEX5	Peroxisomal targeting signal 1 receptor	11	5	5	5	8.5	8.5	8.5	73.182	660	22.0839	21.6006	21.8954	21.8939	22.4487	22.7664	22.9307	22.6858	0.839438	0.564887	1.59495	1.50466
530	A0A7P0Z497;P23284;A0A7P0TB45;A0A7P0T7U3	PPIB	Peptidyl-prolyl cis-trans isomerase B	4	11	11	11	60.2	60.2	60.2	20.21	181	25.4598	25.1809	25.4626	25.3392	26.2032	26.581	25.7453	26.2691	0.839022	0	2.40549	0
1347	O75116;E9PF63;Q14DU5;D6REE7	ROCK2	Rho-associated protein kinase 2	4	15	15	12	12.5	12.5	10.4	160.9	1388	23.3938	23.1955	23.0788	22.5542	23.5286	23.8787	24.0569	24.1055	0.836838	0	2.03273	0
326	Q3V6T2;Q3V6T2-3;Q3V6T2-2;Q3V6T2-4;A0A2R8Y7B1;Q3V6T2-5;A0A2U3TZV9;A0A2R8YCU9;A0A2R8YG73;A0A2R8Y4W8;A0A2R8Y4X4;A0A2R8Y820;A0A2R8Y885;H0Y470;A0A2R8YGU1;H7C2C6;A0A2R8Y5D7;A0A2R8Y7D4;A0A2R8YDS8;A0A2R8YG52;A0A087WXD9;H0Y7U8;H0Y7K3;A0A2R8Y4Z5;A0A2R8Y6B2;A0A2R8Y7D9;A0A2R8Y4C6;A0A2R8YD81	CCDC88A	Girdin	28	10	10	10	6.6	6.6	6.6	216.04	1871	23.8426	23.2326	22.9308	23.1249	24.3322	24.1749	23.8683	24.1014	0.836522	0	2.05561	0
3579	Q9UBC2;Q9UBC2-2;Q9UBC2-3;M0R165;Q9UBC2-4;M0R2S2;M0R1V5;M0R3I1;K7EJR2;M0R330;M0QX30	EPS15L1	Epidermal growth factor receptor substrate 15-like 1	11	48	48	48	69	69	69	94.254	864	26.3968	26.337	26.2943	26.2613	27.1433	27.1084	27.2685	27.111	0.83542	0	5.65041	1.08779e-15
1460	O95487-2;O95487;O95487-3	SEC24B	Protein transport protein Sec24B	3	4	3	3	3.7	3.1	3.1	133.63	1233	22.5001	22.773	23.4758	23.3279	23.7099	24.234	23.5085	23.9504	0.83147	0	1.61434	2.71948e-16
1587	P13639	EEF2	Elongation factor 2	1	46	45	45	57.2	56.1	56.1	95.337	858	27.5901	27.5548	27.5756	27.5884	28.2172	28.5385	28.5405	28.3281	0.828875	0	4.3034	0
2951	Q92783-2;Q92783;A6NMU3;C9J1E5;O75886	STAM	Signal transducing adapter molecule 1	5	5	5	5	19.9	19.9	19.9	44.971	403	21.8613	23.8849	23.6343	22.244	23.7403	23.6583	23.8107	23.7288	0.828357	0.28748	0.62659	0.247068
2278	Q14677-3;Q14677-2	CLINT1	Clathrin interactor 1	2	26	26	1	39.8	39.8	4.2	70.294	643	27.986	27.9444	28.0377	28.1622	29.1973	28.6499	28.8818	28.7101	0.827194	0	3.12328	0
780	E7EPP7;Q6ZWJ1;B5MCT9;Q6ZWJ1-2	STXBP4	Syntaxin-binding protein 4	4	15	15	15	33.9	33.9	33.9	58.994	531	24.9835	24.8188	25.0005	25.0126	25.741	25.7475	25.8424	25.7925	0.827012	0	5.44876	0
250	A0A0U1RQK7;A0A0A0MSA7;O43432;O43432-3;O43432-4;O43432-2;A0A7P0TBQ8;B1AN91;B1AN92	EIF4G3	Eukaryotic translation initiation factor 4 gamma 3	9	35	29	29	23.6	20.3	20.3	195.3	1774	24.8845	24.8231	24.7891	24.9323	25.7336	25.6204	25.7405	25.6311	0.824149	0	5.74869	0
828	Q8NCA5;E9PH82;C9J3G8	FAM98A	Protein FAM98A	3	8	8	8	22.6	22.6	22.6	55.272	518	23.2282	24.0048	24.0001	23.7149	24.4663	24.6327	24.9142	24.215	0.820063	0	1.89185	0
652	C9J177;H7C003;Q15435-2;Q15435;C9JD73;B5MBZ8;Q15435-5;Q15435-4;Q15435-3;H7C3Q5	PPP1R7	Protein phosphatase 1 regulatory subunit 7	10	4	4	4	16.6	16.6	16.6	33.683	289	21.3281	22.3273	21.7859	22.1786	22.2383	23.1542	22.7694	22.7266	0.817147	0	1.50541	0
2389	Q16763;K7EPJ1	UBE2S	Ubiquitin-conjugating enzyme E2 S	2	5	5	5	27.5	27.5	27.5	23.845	222	24.5558	24.5385	24.1697	24.3995	25.1637	25.209	25.3009	25.2568	0.816701	0	3.89176	0
1667	P23443-3;P23443-5;P23443-2;P23443;P23443-4;K7EIM2;K7ER06;E9PIP7	RPS6KB1	Ribosomal protein S6 kinase beta-1	8	5	5	4	11.7	11.7	10	52.996	472	24.2269	24.1057	24.527	24.1186	24.8836	25.2019	24.9228	25.2292	0.814843	0	3.05466	0
3560	Q9P1Y5;Q9P1Y5-2	CAMSAP3	Calmodulin-regulated spectrin-associated protein 3	2	7	7	7	7.2	7.2	7.2	134.75	1249	22.3101	21.29	22.2468	21.3095	22.4732	22.9356	22.0175	22.9808	0.812668	0	1.18089	0
3401	Q9HC38-2;F6TLX2;Q9HC38;I3L3Q4;Q9HC38-3;I3L1F4;I3L1I0;I3NI27;I3NI24;I3L2C2;I3L277	GLOD4	Glyoxalase domain-containing protein 4	11	10	10	10	33.2	33.2	33.2	33.232	298	24.6773	24.7582	24.8788	24.825	25.7631	25.2751	25.5551	25.7938	0.811941	0	3.15632	0
3324	Q9H2K8;Q7L7X3-3;Q7L7X3;H0YF68;Q7L7X3-2;Q9UL54-3;Q9UL54-4;Q9UL54	TAOK3	Serine/threonine-protein kinase TAO3;Serine/threonine-protein kinase TAO1	8	3	3	2	3.2	3.2	2.3	105.4	898	25.6782	25.2652	24.9292	24.4814	25.8348	25.9152	25.9212	25.9171	0.808586	0	1.71698	0
2519	Q5VUJ6-2;Q5VUJ6	LRCH2	Leucine-rich repeat and calponin homology domain-containing protein 2	2	15	15	14	24.2	24.2	22.3	82.809	748	29.3715	29.2	29.0711	28.8856	29.8425	30.0214	29.9599	29.9297	0.806312	0	3.50009	0
2471	Q5SW79;H0Y2V6;H0Y4T4;E7EWM2;E7EMW0;E5RG47;Q96L14;E5RJT5;E5RFU8;E5RIH6;E5RGW7;H0YB66	CEP170	Centrosomal protein of 170 kDa	12	55	55	2	44.3	44.3	2	175.29	1584	25.7157	25.5932	25.577	25.5829	26.5833	26.4196	26.3378	26.3522	0.806023	0	4.76559	0
2734	Q8IX90;Q8IX90-3;F5GWG1;F5H8H7;Q8IX90-2	SKA3	Spindle and kinetochore-associated protein 3	5	12	12	12	37.9	37.9	37.9	46.359	412	24.1049	24.1578	24.1072	24.1217	25.2255	24.7661	24.8132	24.9085	0.805427	0	3.61116	5.43896e-16
829	E9PHA2;Q15003;C9J470;Q15003-2;C9JZP1;H7C415	NCAPH	Condensin complex subunit 2	6	8	8	8	12.7	12.7	12.7	81.572	730	24.3082	24.3678	23.9564	23.8981	25.2421	25.0191	24.5381	24.9496	0.804586	0	2.2663	0
3512	Q9NX40;D6RBN5;D6RDK6;D6RA54;D6RIT9;D6RG39;D6RC55;D6RDI5;Q9NX40-2;Q9NX40-3;Q9NX40-4;D6R918;D6RBC5;D6RI08;D6RIV2;D6RDK1;D6R9T5;D6RF07	OCIAD1	OCIA domain-containing protein 1	18	7	7	7	33.1	33.1	33.1	27.626	245	24.472	24.5709	24.2673	24.6103	25.5848	24.7175	25.5253	25.31	0.80426	0	2.04136	0
2352	Q15555-4;Q15555-5;Q15555-3;Q15555;K7EL66;K7ERD8;Q15555-2;M0QX52;K7ENB3	MAPRE2	Microtubule-associated protein RP/EB family member 2	9	8	7	6	34.3	31.4	27.7	30.691	274	25.0487	24.9803	24.5226	24.9604	25.8144	25.8751	25.4121	25.6171	0.801653	0	2.62444	0
2104	Q01968-2;Q01968;A0A2R8YG38;A0A2R8YCN4;A0A2R8YF88	OCRL	Inositol polyphosphate 5-phosphatase OCRL-1	5	15	15	15	19.8	19.8	19.8	103.23	893	25.1572	24.6991	24.957	24.8735	25.5549	25.7097	25.7618	25.8662	0.801481	0	3.36026	0
583	B0QY91;Q8N3F8;B0QY86;A0A7P0T9P2;A0A7P0Z4L3;A0A7P0T8A6;H0Y6J8;A0A7P0Z427;A0A7P0T7Z5	MICALL1	MICAL-like protein 1	9	26	26	25	35.2	35.2	33.9	94.254	872	25.4363	25.4111	25.2455	25.3244	26.1771	26.2263	26.072	26.1471	0.801306	0	5.2219	0
2131	Q06124-1;Q06124;Q06124-3;A0A1W2PPU4;H0YF12;A0A0U1RRI0	PTPN11	Tyrosine-protein phosphatase non-receptor type 11	6	11	11	11	21.1	21.1	21.1	68.436	597	24.9584	25.1586	25.065	25.0535	25.8495	25.6359	26.1299	25.8216	0.800364	0	3.46828	0
3506	Q9NWS0;M0QYA2;M0R3A4;M0QYF4;M0QXD5;M0R2P8;M0R028;M0QZM3;M0R3A8;M0QZ61;M0QZZ1;M0R0J2;Q9NWS0-3;M0R1R3	PIH1D1	PIH1 domain-containing protein 1	14	12	12	12	56.9	56.9	56.9	32.363	290	26.5783	26.8579	26.6937	26.9075	27.6164	27.4006	27.6166	27.5931	0.79735	0	3.88538	0
3531	Q9NYZ3	GTSE1	G2 and S phase-expressed protein 1	1	27	27	27	50.7	50.7	50.7	76.644	720	25.7947	25.6526	25.6063	25.7553	26.5869	26.4883	26.4782	26.431	0.793863	0	5.17401	0
2848	Q8TAT6;Q8TAT6-2;I3L4U9;A0A0D9SFI9;I3L283;I3L3I1	NPLOC4	Nuclear protein localization protein 4 homolog	6	16	16	16	34.9	34.9	34.9	68.119	608	24.1112	23.9986	23.9423	23.8281	24.6447	24.8049	24.8341	24.7702	0.793381	0	4.47263	0
1082	J3KQU4;I3L4I4;O75674-2;O75674;I3L4G0;I3L3T4;I3L367;I3L1G1;I3NI44;O75674-3;I3L1Q1;I3L4N3;I3L0N2;I3L3M3	TOM1L1	TOM1-like protein 1	14	4	4	4	9.5	9.5	9.5	51.686	465	22.4714	22.4049	22.1068	22.0485	22.7977	23.1626	23.2981	22.9404	0.791778	0.197609	2.02516	0.746115
3410	Q9HCM4-3;Q9HCM4;Q9HCM4-4;Q9HCM4-2;Q9H329-2;Q9H329	EPB41L5	Band 4.1-like protein 5	6	19	19	19	35.1	35.1	35.1	81.727	732	25.0408	25.2111	25.1567	25.1724	25.7859	25.9475	26.1857	25.812	0.787511	0	3.68956	0
3620	Q9UHD1;Q9UHD1-2;E9PPQ5;E9PIZ4;E9PSD5;E9PHZ2;E9PL00;E9PIF7	CHORDC1	Cysteine and histidine-rich domain-containing protein 1	8	9	9	9	40.4	40.4	40.4	37.489	332	24.2889	24.151	24.5516	24.2359	25.0744	25.124	24.8852	25.2894	0.786413	0	3.22012	0
3087	Q96M89;Q96M89-2;H7C005;H7BZ08	CCDC138	Coiled-coil domain-containing protein 138	4	24	24	24	41.7	41.7	41.7	76.218	665	25.3542	25.4923	25.3455	25.3787	25.9656	26.2886	26.2132	26.242	0.784668	0	4.19389	0
2554	Q6P158;H7C109;Q6P158-2;A0A087WZ11;Q6P158-3	DHX57	Putative ATP-dependent RNA helicase DHX57	5	11	11	10	8.8	8.8	8	155.6	1386	24.5679	24.7165	24.5124	24.6573	25.2787	25.5679	25.7404	25.0045	0.784337	0	2.45982	0
3114	Q96R06;F5GZT2;J3KSV2;J3QRV8;K7ELG0;K7ELC8;E9PMD0	SPAG5	Sperm-associated antigen 5	7	5	5	5	6.5	6.5	6.5	134.42	1193	22.2671	22.0828	22.2177	23.0008	23.6404	22.8118	23.1513	23.1015	0.784155	0.162964	1.40343	0.22114
2145	Q08209-2;Q08209;Q08209-3;E7ETC2;Q08209-5;E9PPC8;E9PK68;Q5F2F8;Q08209-4;P16298-2;P16298-3;P16298;P16298-4;H0YC26	PPP3CA	Serine/threonine-protein phosphatase 2B catalytic subunit alpha isoform;Serine/threonine-protein phosphatase;Serine/threonine-protein phosphatase 2B catalytic subunit beta isoform	14	9	9	7	21.1	21.1	17.4	57.658	511	24.936	24.2876	24.4593	24.5314	25.2237	25.4518	25.4364	25.2352	0.783187	0	2.69398	0
490	Q9HCF6-11;Q9HCF6-4;G5E9G1;A2A3F4;E9PBI7;A0A7I2V4E8;H7BYP1;A2A3F7;Q9HCF6-2;Q9HCF6-5;Q9HCF6-3;Q9HCF6-6;Q9HCF6-7;Q9HCF6;A2A3F3;A0A0G2JN34;A0A0G2JPN6;A0A0G2JMJ5;A0A0G2JMR4;A0A7I2V4C9;H0YKU7;A0A0A0MTQ9;Q9HCF6-10;Q7Z4N2-6;Q7Z4N2-2;Q7Z4N2-5;Q9HCF6-8;Q7Z4N2-3;Q7Z4N2	TRPM3	Transient receptor potential cation channel subfamily M member 3;Transient receptor potential cation channel subfamily M member 1	29	2	2	2	1.2	1.2	1.2	197.68	1734	25.0247	24.5517	24.5822	24.2103	25.6726	25.5239	24.8352	25.4654	0.782031	0	1.69681	0
2209	Q13325;A0A7P0TBP9;Q13325-2;A0A7P0T9H9;A0A7P0Z4E6;A0A7P0TB01	IFIT5	Interferon-induced protein with tetratricopeptide repeats 5	6	16	16	16	41.5	41.5	41.5	55.846	482	24.768	24.5381	24.6557	24.4439	25.4	25.5005	25.2529	25.3705	0.779532	0	3.969	0
2752	Q8IZD4;Q8IZD4-2;F5GZK9;F5H4R4;B4DVJ6	DCP1B	mRNA-decapping enzyme 1B	5	12	12	12	31.1	31.1	31.1	67.722	617	23.452	24.1337	23.7024	24.204	24.7282	24.5692	24.974	24.3374	0.779173	0	1.88486	0
2958	Q92900-2;Q92900	UPF1	Regulator of nonsense transcripts 1	2	46	46	46	44.9	44.9	44.9	123.03	1118	25.5504	25.6037	25.809	25.5649	26.239	26.5482	26.4166	26.4348	0.777616	0	3.94138	0
3761	Q9Y3F4-2;Q9Y3F4;H0YH33	STRAP	Serine-threonine kinase receptor-associated protein	3	23	23	23	70.8	70.8	70.8	39.777	363	28.6463	28.7978	28.7121	28.8499	29.6377	29.5042	29.536	29.4363	0.777014	0	4.8182	0
1402	O76003	GLRX3	Glutaredoxin-3	1	7	7	7	24.2	24.2	24.2	37.432	335	23.6055	23.5768	23.1627	23.225	24.1741	24.1738	24.2426	24.0805	0.775254	0	3.18106	0
2829	Q8NFU5	IPMK	Inositol polyphosphate multikinase	1	5	5	5	13.9	13.9	13.9	47.221	416	23.5718	23.542	23.3112	22.2008	23.8294	23.7941	24.1893	23.9139	0.775207	0.182319	1.34615	0.479278
3555	Q9P0K7-2;Q9P0K7;Q9P0K7-3;Q9P0K7-4;D6RE17;D6REL2;D6R9G6;D6RF74;D6RBY4;D6RB27;D6R9G4;D6RBW6;D6RB25;A0A2R8Y5H8;A0A2R8Y6Z0;A0A6Q8PFA8;Q9C0D0-2;Q9C0D0;A0A6Q8PG87;A0A6Q8PGC2;A0A2R8YFN7;O15034	RAI14	Ankycorbin	22	52	52	52	59	59	59	110.42	983	26.6024	26.6566	26.6323	26.5899	27.6233	27.2473	27.3567	27.3454	0.772852	0	4.09273	0
3190	Q9BRS2;E9PFQ8	RIOK1	Serine/threonine-protein kinase RIO1	2	25	25	25	49.1	49.1	49.1	65.582	568	26.3862	26.5076	26.6255	26.603	27.2698	27.3056	27.3455	27.279	0.769391	0	4.98648	0
2006	P62310	LSM3	U6 snRNA-associated Sm-like protein LSm3	1	2	2	2	19.6	19.6	19.6	11.845	102	24.0481	24.2474	24.1145	24.4889	24.8995	24.9607	25.0403	25.0643	0.766444	0	3.48632	5.43896e-16
637	B8ZZF8;Q9Y4Y9	LSM5	U6 snRNA-associated Sm-like protein LSm5	2	1	1	1	29.7	29.7	29.7	7.0202	64	23.8409	23.1637	22.5224	23.3081	24.1608	23.9851	23.6352	24.1096	0.763941	0.0991836	1.39017	0.180919
34	A0A087WUT6;O60841	EIF5B	Eukaryotic translation initiation factor 5B	2	36	36	36	32	32	32	138.68	1220	25.8899	25.8703	26.0607	25.759	26.487	26.8143	26.6716	26.6598	0.763194	0	3.79276	0
1089	J3KN29;O00233;F5H5V4;F5GX23;O00233-2;F5H169;F5H7X1;O00233-3	PSMD9	26S proteasome non-ATPase regulatory subunit 9	8	8	8	8	37.4	37.4	37.4	24.553	222	24.7052	24.6924	24.3237	24.2789	25.1809	24.7887	25.4159	25.6561	0.76034	0	1.88789	2.71948e-16
2837	Q8NI08-2;Q8NI08;Q8NI08-7;Q8NI08-5;H0Y6T0;Q8NI08-4;Q8NI08-3;Q5TF98;Q5TF97;Q5TF96;Q8NI08-6	NCOA7	Nuclear receptor coactivator 7	11	14	14	14	18.6	18.6	18.6	104.85	931	24.2761	24.3525	24.3771	24.3671	24.9497	25.2755	25.269	24.9181	0.759862	0	3.55477	5.43896e-16
909	F8VVX6;Q5HYK3;F8VP53;F8VVW7;B4DP72	COQ5	2-methoxy-6-polyprenyl-1,4-benzoquinol methylase, mitochondrial	5	3	3	3	17.8	17.8	17.8	24.5	213	21.1617	23.0371	22.8767	22.8901	23.4786	23.0328	23.053	23.4289	0.756938	0.183778	0.861808	0.18627
2186	Q13015	MLLT11	Protein AF1q	1	5	5	5	72.2	72.2	72.2	10.061	90	24.6455	25.1573	24.8582	24.5467	25.6013	25.8608	25.4394	25.3324	0.756545	0	2.27624	0
3014	Q96D71-3;Q96D71;Q96D71-2;Q96D71-4;E9PMG1;H0YDT0;F2Z3L2;H0YE89;H0YCR2;H0YE73;H7C1V2;H0YCF0;H7C225;Q8NFH8-4;Q8NFH8	REPS1	RalBP1-associated Eps domain-containing protein 1	15	27	27	27	43.3	43.3	43.3	86.59	795	26.4749	26.2464	26.3193	26.2532	27.2653	26.9725	27.047	27.0329	0.755909	0	4.00153	0
827	E9PGT6;Q99627-2;Q99627;H7C3S9	COPS8	COP9 signalosome complex subunit 8	4	2	2	2	16.8	16.8	16.8	19.344	173	23.278	24.0062	22.2602	22.019	23.7452	23.7376	23.5197	23.5769	0.754006	0.282748	0.724772	0.072188
1411	O94763-2;O94763-3;O94763;O94763-4;I3NI51;I3L280	URI1	Unconventional prefoldin RPB5 interactor 1	6	6	6	6	14.6	14.6	14.6	51.246	459	22.8579	22.9651	23.2282	23.0768	23.6834	23.854	23.9173	23.6886	0.753792	0	3.57757	0
2157	Q0JRZ9;Q0JRZ9-3;H7BXJ4;Q0JRZ9-2;H0YAE2	FCHO2	F-BAR domain only protein 2	5	17	17	17	30	30	30	88.923	810	24.3606	24.7314	24.3688	24.4271	25.2516	25.1109	25.2825	25.2511	0.752024	0	3.64661	0
412	H0YF16;A0A5F9UK94;H0Y360;Q01433-3;Q01433-5;Q01433-2;Q01433-4;Q01433;A0A590UK85;A0A7P0Z4H6;A0A590UJX5;A0A7P0TB79;E9PIJ1	AMPD2	AMP deaminase 2	13	7	7	7	9.7	9.7	9.7	83.045	719	23.7786	22.8663	23.5116	23.6953	24.533	24.335	23.9673	24.0148	0.749564	0	1.64277	0
1767	P36915;A0A140T8Y2;P36915-2;A2AB27;A0A140T994	GNL1	Guanine nucleotide-binding protein-like 1	5	10	10	10	20.1	20.1	20.1	68.66	607	22.2327	22.6916	22.6656	22.6654	23.0098	23.4544	23.4591	23.3243	0.748071	0	2.56563	0
245	P04637;P04637-4;A0A0U1RQC9;P04637-3;P04637-2;P04637-6;P04637-5;J3KP33;P04637-7;P04637-9;P04637-8;E7ESS1;E7EQX7;A0A087X1Q1;A0A087WXZ1;A0A087WT22;E9PFT5;E7EMR6;S4R334;E9PCY9	TP53	Cellular tumor antigen p53	20	14	14	14	37.4	37.4	37.4	43.653	393	25.5743	25.6766	25.4317	25.4343	26.4149	26.1313	26.2384	26.3214	0.747252	0	3.93085	0
1742	P33981-2;P33981;D6RF82;D6REX1;D6RIC6;D6RFY1	TTK	Dual specificity protein kinase TTK	6	27	27	27	37.5	37.5	37.5	96.943	856	24.674	24.7058	24.8257	24.6813	25.4533	25.5266	25.4292	25.4619	0.746083	0	5.7516	0
3354	Q9H6T3;Q9H6T3-2;Q9H6T3-3	RPAP3	RNA polymerase II-associated protein 3	3	38	38	38	61.2	61.2	61.2	75.718	665	26.8044	26.9295	26.9159	27.0805	27.7909	27.6464	27.7172	27.559	0.745815	0	4.21348	0
3231	Q9BW27-3;Q9BW27;J3KT10;J3QL54;Q9BW27-2;J3QLD4;J3QLV0;J3QLH0;J3KSH3;J3KRC0;F5H0W7;J3KTC7	NUP85	Nuclear pore complex protein Nup85	12	11	11	11	22.8	22.8	22.8	69.799	610	24.6477	24.7071	21.2791	24.1184	24.228	24.6738	24.2052	24.613	0.74191	0.157507	0.393693	0.0131111
3352	Q9H6S0;D6RA70;D6R9T8;D6RF50	YTHDC2	Probable ATP-dependent RNA helicase YTHDC2	4	42	42	42	33.6	33.6	33.6	160.25	1430	24.6704	24.4812	24.7862	24.5718	25.1696	25.5376	25.4063	25.3329	0.734205	0	3.46425	5.43896e-16
1536	Q5JP53;P07437;Q5ST81;A6NNZ2;CON__ENSEMBL:ENSBTAP00000025008;Q9H4B7	TUBB	Tubulin beta chain	6	23	4	4	65.3	16.7	16.7	47.766	426	28.9547	29.1733	28.9214	29.0326	29.9228	29.7433	29.9591	29.3757	0.729738	0	2.62871	0
1474	O95782-2;O95782;M0R2D9;E9PPZ3;E9PS94	AP2A1	AP-2 complex subunit alpha-1	5	47	47	37	58.6	58.6	47.3	105.36	955	27.4406	27.4654	27.5577	27.4351	28.0176	28.387	28.3643	28.0408	0.72772	0	3.3679	0
886	F5H5D3;Q9BQE3;A0A1W2PQM2;F8VVB9;A0A7P0TA31;F8VRZ4;F8VS66;F8VWV9;F8VX09;C9K0S6;F8VRK0;Q9H853;A0A7P0Z4A1;F8W0F6	TUBA1C	Tubulin alpha-1C chain	14	27	3	3	57	11.6	11.6	57.73	519	24.434	25.031	25.1815	25.0559	25.4846	25.6147	25.8427	25.6632	0.725695	0	2.1322	0
1193	O00443;A0A0C4DGF9;O00443-2;E9PPP3	PIK3C2A	Phosphatidylinositol 4-phosphate 3-kinase C2 domain-containing subunit alpha	4	8	8	8	5	5	5	190.68	1686	24.366	24.6316	23.9693	24.0254	25.085	24.7958	25.292	24.7151	0.723895	0	1.91521	0
2825	Q8NEZ2;Q8NEZ2-2;H0YBN0;E5RG91;Q8NEZ2-3	VPS37A	Vacuolar protein sorting-associated protein 37A	5	11	11	11	41.1	41.1	41.1	44.314	397	24.8052	25.0506	25.0257	25.2241	25.6746	25.5002	25.9854	25.8369	0.722873	0	2.75553	0
1728	P31629;P15822-2;P15822-3	HIVEP2	Transcription factor HIVEP2	3	12	12	11	5.7	5.7	5.3	269.05	2446	23.4422	23.1955	23.3955	23.4477	23.9927	24.1562	24.1954	24.0254	0.722221	0	4.07405	0
2288	Q147X3;Q147X3-2;J3KNC2;B4DK34	NAA30	N-alpha-acetyltransferase 30	4	8	8	8	29.6	29.6	29.6	39.319	362	23.3863	23.5317	23.8065	23.1472	24.459	24.1835	24.0138	24.097	0.720426	0	2.28267	0
1325	O60645;D6RB59;H0Y995;D6RBR9	EXOC3	Exocyst complex component 3	4	21	21	21	27.7	27.7	27.7	85.566	745	24.3057	24.4226	24.5464	24.541	25.0622	25.1693	25.3412	25.1244	0.720358	0	3.89866	5.43896e-16
252	A0A0U1RQQ9;Q6P3W7;F8VSC5;H0YI32;F8VPW3;H0YIK6	SCYL2	SCY1-like protein 2	6	12	12	12	18.1	18.1	18.1	104.11	933	24.235	24.1005	24.2455	24.1464	24.7278	25.018	24.9652	24.8924	0.71899	0	4.22524	0
2326	Q15311;A0A1W2PRI7;E7ENF8;J3QLT3	RALBP1	RalA-binding protein 1	4	15	15	15	24.6	24.6	24.6	76.063	655	24.9679	24.8005	24.6155	24.6268	25.529	25.5142	25.4958	25.3451	0.718341	0	3.59356	0
3242	Q9BWG6;Q9BWG6-3;Q9BWG6-2	SCNM1	Sodium channel modifier 1	3	4	4	4	20.4	20.4	20.4	25.949	230	24.6941	24.3281	24.1531	23.9929	25.0385	24.618	25.2355	25.1372	0.715213	0	1.9066	0
1031	H3BPE1;H3BQK9;Q9UPN3-5;H0Y314;H0Y4F5	MACF1	Microtubule-actin cross-linking factor 1, isoforms 1/2/3/5	5	147	147	0	23.4	23.4	0	856.87	7555	26.966	26.9564	26.9812	26.9588	27.6258	27.6501	27.7412	27.7024	0.714272	0	6.7579	1.08779e-15
3162	Q99832;Q99832-3;Q99832-4;Q99832-2;F8WAM2;F8WBP8;A0A0D9SG95	CCT7	T-complex protein 1 subunit eta	7	34	34	34	73.7	73.7	73.7	59.366	543	27.6647	27.6729	27.7099	27.6469	28.3182	28.4295	28.4534	28.345	0.712931	0	6.03	0
772	O95359-2;O95359-3;E7EMZ9;Q4VXL4;E9PBC6;O95359;O95359-1;O95359-5;O95359-6;Q4VXL8;D6RAA5;H0Y911;A0A0U1RRM9;E9PGB3;H0Y9C3;H0Y9Y7;H0Y8P9;H0YA73	TACC2	Transforming acidic coiled-coil-containing protein 2	18	18	18	15	37.8	37.8	33.1	64.155	571	24.9993	24.7594	24.7476	24.7742	25.8222	25.5238	25.3744	25.4055	0.711332	0	3.01815	0
3696	Q9UNZ2;Q9UNZ2-5;Q9UNZ2-4;F2Z2K0;Q9UNZ2-6;R4GNE6;G3V4V8;R4GMY2	NSFL1C	NSFL1 cofactor p47	8	17	17	17	54.6	54.6	54.6	40.572	370	25.0451	24.8304	24.8329	24.9515	25.8651	25.5266	25.6001	25.513	0.71122	0	3.48569	0
1441	O95219;O95219-2;F8W9T3	SNX4	Sorting nexin-4	3	14	14	14	31.6	31.6	31.6	51.908	450	24.4677	24.6158	24.3314	24.5249	25.0247	25.2323	25.4132	25.1036	0.708515	0	3.3172	0
2593	Q6ULP2-8;Q6ULP2-6;Q6ULP2;Q6ULP2-9;B8ZZI9;Q6ULP2-7;A0A0A0MSN6	AFTPH	Aftiphilin	7	9	9	9	13	13	13	99.37	908	24.7634	24.7001	24.8411	24.9065	25.5017	25.2641	25.9221	25.3523	0.707263	0	2.44807	0
272	H0YJB5;A0A1B0GUI1;A0A7P0TAR5;Q6GYQ0-4;Q6GYQ0;Q6GYQ0-7;Q6GYQ0-5;Q6GYQ0-6;Q6GYQ0-2;Q6GYQ0-3;H0YJ04	RALGAPA1	Ral GTPase-activating protein subunit alpha-1	11	6	6	6	2.8	2.8	2.8	239.85	2131	21.9136	21.7902	21.6758	22.9712	22.5217	22.5983	22.9951	23.0593	0.70589	0.388168	0.829411	0.629429
3636	Q9UJC3-2;Q9UJC3	HOOK1	Protein Hook homolog 1	2	4	4	4	6.1	6.1	6.1	80.021	686	21.5461	21.2762	21.5822	21.4456	22.1948	21.7261	22.7604	21.9886	0.704934	0	1.65498	0
732	F6U1T9;D3YTA9;P63098;H7BYZ3	PPP3R1	Calcineurin subunit B type 1	4	4	4	4	31.9	31.9	31.9	18.208	160	24.2128	24.2203	24.3512	24.061	25.086	24.7542	25.1632	24.661	0.704768	0	2.68094	5.43896e-16
743	D6RBC1;D6RDG4;Q8NA72-2;Q8NA72-3;Q8NA72	POC5	Centrosomal protein POC5	5	4	4	4	23.5	23.5	23.5	19.059	162	22.0302	21.4396	21.37	21.6344	22.2384	22.3514	22.578	22.1172	0.702719	0.109943	2.25092	1.0913
3119	Q96RT1-7;Q96RT1-5;Q96RT1-3;Q96RT1-9;Q96RT1-2;Q96RT1;Q96RT1-8;Q96RT1-6;Q96RT1-4;B4DIP2;H0YA04;B1AKT2;Q96NW7-3	ERBB2IP	Protein LAP2	13	41	41	40	39.6	39.6	38.2	146.08	1302	25.3088	25.3193	25.3555	25.3843	26.069	26.042	26.1317	25.9305	0.701348	0	5.32954	0
3485	Q9NV70-2;Q9NV70	EXOC1	Exocyst complex component 1	2	20	20	20	26.4	26.4	26.4	100.28	879	24.8382	24.8715	25.1689	24.6303	25.4209	25.6748	25.7141	25.4957	0.69913	0	2.74731	0
2671	Q86TB9;Q86TB9-4;Q86TB9-2;Q86TB9-3	PATL1	Protein PAT1 homolog 1	4	14	14	14	27.3	27.3	27.3	86.849	770	25.5572	25.4708	25.536	25.3358	26.33	26.1762	26.0909	26.0982	0.698903	0	4.07477	0
821	E9PG19;O94868-2;O94868;E7ENZ2;O94868-3;C9JM66;B8ZZW8;H0YG35;H0Y6M2	FCHSD2	F-BAR and double SH3 domains protein 2	9	21	21	21	33.5	33.5	33.5	86.813	764	25.5984	25.7573	25.7356	25.5088	26.4446	26.2565	26.459	26.2186	0.694655	0	3.7226	0
98	A0A087X0W7;Q86TX2;G3V4F2;A0A2R8Y7H3	ACOT2	Acyl-coenzyme A thioesterase 1	4	9	9	1	25.2	25.2	2.6	46.292	421	24.2122	24.1068	24.4044	24.3657	24.4429	25.166	25.2831	24.9757	0.694633	0	1.8944	2.71948e-16
822	E9PG22;Q8IW35;Q8IW35-2;H7C4Y5;F8WF91	CEP97	Centrosomal protein of 97 kDa	5	8	8	8	11.7	11.7	11.7	90.309	806	22.955	21.9203	22.7949	22.0922	23.2472	22.8854	23.2351	23.1681	0.693321	0.0741041	1.36177	0.0846054
2127	Q05209;Q05209-2;Q05209-3;H0YC15	PTPN12	Tyrosine-protein phosphatase non-receptor type 12	4	8	8	8	13.8	13.8	13.8	88.105	780	22.38	23.4933	23.296	23.9691	23.7614	24.346	24.0612	23.7304	0.690167	0.0870777	0.979273	0.0790788
1141	K7ELG9;Q3MHD2;Q3MHD2-2	LSM12	Protein LSM12 homolog	3	5	5	5	33.5	33.5	33.5	24.955	230	24.8789	25.043	25.2339	25.2893	25.7752	25.737	25.7179	25.9551	0.684993	0	3.13657	5.43896e-16
2358	Q15650;H0YL91;H0YLN7;H0YKD9;H0YK63;H3BMU9	TRIP4	Activating signal cointegrator 1	6	29	29	29	55.4	55.4	55.4	66.145	581	25.9407	25.6657	25.8503	25.797	26.6098	26.4485	26.5686	26.3572	0.682609	0	3.80738	0
2683	Q86UY6-3;Q86UY6;Q86UY6-4;F5H2C9	NAA40	N-alpha-acetyltransferase 40	4	4	4	4	23.1	23.1	23.1	24.752	216	23.5167	23.5844	23.133	23.3926	23.996	24.0584	24.0236	24.2687	0.680019	0	2.93912	0
2792	Q8N6R0-3;Q8N6R0-4;Q8N6R0;Q8N6R0-2;Q8N6R0-1	METTL13	Methyltransferase-like protein 13	5	6	6	6	11.1	11.1	11.1	68.689	613	25.0774	24.966	24.7069	24.722	25.5983	26.0496	25.575	24.96	0.677668	0	1.5083	2.71948e-16
2491	Q5T5Y3-3;Q5T5Y3;Q5T5Y3-2	CAMSAP1	Calmodulin-regulated spectrin-associated protein 1	3	21	21	21	18.3	18.3	18.3	179.34	1613	23.7915	23.7262	23.8857	23.8208	24.3961	24.5838	24.5995	24.3547	0.677479	0	4.11324	0
610	Q8NBY1;B4E0Y9;Q9P289-2;Q9P289;O00506-3;Q9P289-3;O00506-2;O00506;C9J6L2;C9JCC0;C9JDH9;C9J232;H7C279;C9JJV0;H0Y630;B4DR80;Q9Y6E0-2;Q9Y6E0;Q5JV99;Q5JV98	STK26	Serine/threonine-protein kinase 26;Serine/threonine-protein kinase 25;Serine/threonine-protein kinase 24;Serine/threonine-protein kinase 24 36 kDa subunit;Serine/threonine-protein kinase 24 12 kDa subunit	20	5	5	5	14	14	14	43.867	392	22.6524	23.3344	23.2157	23.1708	23.8656	23.819	24.0664	23.3311	0.677231	0	1.6862	0
2786	Q8N5U6;Q8N5U6-2;H0YGL7;F5H5P6;H0YF69;H0YFN9;H0YFQ9;H0YGX5;F5H3A4;F5H510;H0YG28;F5H5Z1	RNF10	RING finger protein 10	12	13	13	13	20.3	20.3	20.3	89.926	811	23.7575	23.1826	22.8893	23.3778	24.1966	24.2409	23.7691	23.7073	0.676646	0	1.59125	0
183	E9PKY2;A0A0C4DFM7;Q5TAX3;E9PKX1;X6R5G7;E9PRG2;X6R3Q3;Q5TAX3-2;Q5VYS8-4;Q5VYS8-6;Q5VYS8	ZCCHC11	Terminal uridylyltransferase 4	11	3	3	2	1.9	1.9	1.2	135.98	1203	22.2925	22.847	21.4952	22.7171	22.7684	23.0153	23.0904	23.1723	0.673628	0.133431	1.05581	0.245917
1569	P11274-2;P11274;H0Y554;I3L1U8;I3L2P5;B7Z683;A0A0G2JQ41;A0A1C7CYZ0;Q12979-4;Q12979-2;Q12979	BCR	Breakpoint cluster region protein	11	5	5	5	4.2	4.2	4.2	137.73	1227	22.9102	22.7738	22.9008	22.2287	23.7531	23.5195	22.9772	23.2513	0.671901	0	1.55663	0
800	Q96F07-2;E7EVJ5;Q96F07;H7C229;E7EW33;A0A0G2JQT1;A0A0G2JR96;A0A087WTQ3;A0A087WWZ1;A0A087WVE1;H0YL50;A0A0G2JRF5;A0A087WWL1;A0A0G2JRV9;A0A087WU52;A0A0G2JRX2;A0A087WZL7;A0A087WWY5;A0A087WV63	CYFIP2	Cytoplasmic FMR1-interacting protein 2	19	16	16	9	14.4	14.4	8.1	145.67	1253	23.5987	23.8716	23.6423	23.9481	23.8564	24.5842	24.6149	24.6925	0.671849	0	1.70716	0
1897	P51617-4;P51617-2;P51617;D3YTB5;P51617-3;H7C2I6;H7C224;H7C1F0;F8WAB6	IRAK1	Interleukin-1 receptor-associated kinase 1	9	4	4	3	8.2	8.2	7	68.021	633	22.3368	22.1841	22.0565	22.1086	22.6893	22.6411	23.0953	22.9436	0.67082	0.270861	1.30697	0.647099
3701	Q9UPQ9-1;Q9UPQ9;H0Y720;Q9UPQ9-2	TNRC6B	Trinucleotide repeat-containing gene 6B protein	4	53	53	53	45	45	45	182.81	1723	26.092	25.9895	26.1092	26.246	26.9241	26.7429	26.6377	26.7969	0.666213	0	3.8023	0
888	F5H6E2;O00159-2;O00159-3;O00159;I3L501;I3L3Y6	MYO1C	Unconventional myosin-Ic	6	7	7	7	7.9	7.9	7.9	118.99	1039	21.9042	22.8551	21.8319	21.7049	22.6593	22.7617	22.6765	22.8629	0.666072	0.149497	0.7225	0.538681
617	B5MCA1;Q96G28;Q96G28-2;B5MC35;B5MD16	CFAP36	Cilia- and flagella-associated protein 36	5	8	8	8	40.9	40.9	40.9	36.138	313	23.7752	23.6758	23.8297	23.752	24.7225	24.2709	24.5304	24.1684	0.664926	0	2.66716	0
1855	P49458;Q6P2S0;Q659G3;E9PE20;P49458-2	SRP9	Signal recognition particle 9 kDa protein	5	5	5	5	53.5	53.5	53.5	10.112	86	25.5105	25.7063	25.6503	25.4082	26.0801	26.4976	26.1605	26.195	0.664459	0	2.95799	0
2856	Q8TD16;Q8TD16-2	BICD2	Protein bicaudal D homolog 2	2	7	7	7	9.5	9.5	9.5	93.532	824	22.2523	22.4351	21.926	22.2262	22.6895	23.0803	23.0819	22.6408	0.663265	0.200875	1.49367	1.16875
3175	Q9BQ67;M0QX71	GRWD1	Glutamate-rich WD repeat-containing protein 1	2	5	5	5	14.3	14.3	14.3	49.419	446	23.3496	23.7799	23.2924	23.5837	24.1783	24.2797	24.3441	23.8547	0.66283	0	2.26615	0
599	B4DF77;Q6VY07;Q6VY07-2;E9PSE1;E9PNZ9;E9PSG7;H0YCU5	PACS1	Phosphofurin acidic cluster sorting protein 1	7	5	5	5	11.4	11.4	11.4	54.46	499	23.3108	23.2534	23.2647	23.1858	24.0418	23.9811	24.2106	23.4221	0.660233	0	2.05681	0
2864	Q8TDR0;Q8TDR0-2;H7BZ10	TRAF3IP1	TRAF3-interacting protein 1	3	3	3	3	4.1	4.1	4.1	78.631	691	22.5983	22.2976	22.5439	22.3259	23.0839	23.0925	23.4623	22.7669	0.659974	0	2.1946	0
769	E7EMC7;Q13501;E3W990;Q13501-2;E9PFW8;C9JRJ8;D6RBF1;C9J6J8	SQSTM1	Sequestosome-1	8	9	9	9	37.8	37.8	37.8	41.013	378	23.8981	23.9488	23.9452	24.0573	24.6815	24.7436	24.5498	24.5113	0.6592	0	4.30384	0
3391	Q9HAV4;H0Y9I3	XPO5	Exportin-5	2	7	7	7	7.8	7.8	7.8	136.31	1204	21.8186	23.3031	22.7588	23.0222	22.8934	23.3361	23.7038	23.5929	0.655872	0	0.900191	1.35974e-16
505	Q13347;A0A7I2YQF8;A0A7I2YQI2;A0A7I2YQI6;A0A7I2V613;A0A7I2V607;A0A7I2V3N2;A0A7I2V2M3;A0A7I2V3U3;A0A7P0MRT9;Q5TFK1;A0A7I2V640;A0A7I2V685;A0A7I2YQC8;A0A7I2YQT9;A0A7I2YQU2;A0A7I2V5V8;A0A7I2V4S8;A0A7I2V3K6;A0A7I2YQP9;A0A7I2V4C2;A0A7I2V391;A0A7I2YQN1;A0A7I2YQX4;A0A7I2V5E4;A0A7I2V3T4;A0A7I2V415	EIF3I	Eukaryotic translation initiation factor 3 subunit I	27	11	11	11	42.8	42.8	42.8	36.501	325	26.3736	26.0153	26.0468	26.1498	26.6603	26.8265	26.6418	27.08	0.655764	0	2.63202	0
1472	O95747;C9JIG9	OXSR1	Serine/threonine-protein kinase OSR1	2	4	4	3	7.4	7.4	6.1	58.022	527	22.8002	22.6251	22.8355	22.8739	23.1842	23.3647	23.5249	23.6816	0.655175	0	2.80236	0
3762	Q9Y3I0	RTCB	tRNA-splicing ligase RtcB homolog	1	22	22	22	52.5	52.5	52.5	55.21	505	25.1765	25.1169	24.8707	25.1163	25.8428	25.6508	25.8095	25.5951	0.65444	0	3.44375	0
526	P55072;A0A7P0TAW3;A0A7I2V540;C9JUP7;A0A7P0T8A3;A0A7P0T8Q5;A0A7P0TAQ1;A0A7P0Z4C6;A0A7I2V2Y2;A0A7I2V5G8;A0A7P0TAY0;A0A7P0T971;A0A7P0TBK7;A0A7P0Z4D1;A0A7P0T946;A0A7P0TA22;A0A7I2YQJ0	VCP	Transitional endoplasmic reticulum ATPase	17	21	21	21	33.6	33.6	33.6	89.321	806	23.8271	24.2956	24.2415	24.0377	24.9133	24.6866	24.7684	24.6512	0.654397	0	2.77188	5.43896e-16
1851	P49368;P49368-2;B4DUR8;E9PRC8;Q5SZX6;Q5SZW8;E9PM09;Q5SZX9;E9PQ35	CCT3	T-complex protein 1 subunit gamma	9	38	38	38	71.6	71.6	71.6	60.533	545	28.2618	28.2521	28.2534	28.2494	28.949	28.8828	28.9743	28.8266	0.653989	0	5.93649	0
593	B1APR7;Q99504-2;Q99504-4;Q99504-5;Q99504-3;Q99504	EYA3	Eyes absent homolog;Eyes absent homolog 3	6	1	1	1	4.8	4.8	4.8	45.549	416	20.6477	21.4582	21.1328	21.7111	22.6537	22.4564	20.4118	22.0322	0.651033	0.299944	0.509972	0.250068
306	A0A2Q3DP09;Q7Z3E5-2;Q7Z3E5;C9J535;H7BZA2;H7BZY2;C9JW07	ARMC9	LisH domain-containing protein ARMC9	7	7	7	7	12.2	12.2	12.2	75.578	665	22.8428	21.2726	22.2168	22.6038	22.619	23.414	22.8477	22.6572	0.650452	0.215951	0.776037	0.101032
3271	Q9BZI7;Q9BZI7-2;A0A1B0GVA2	UPF3B	Regulator of nonsense transcripts 3B	3	12	12	12	25.7	25.7	25.7	57.761	483	25.4627	25.1766	25.378	25.4863	26.0604	26.0296	25.923	26.0906	0.650022	0	3.75093	0
862	E9PS17;Q96KG9-3;Q96KG9-2;Q96KG9;E9PK59;Q96KG9-4;Q96KG9-5;Q96KG9-6;E9PPN3;A0A0A0MQX4;H0YCI6;H0YDH0	SCYL1	N-terminal kinase-like protein	12	24	24	24	42.8	42.8	42.8	85.718	775	25.2308	25.4146	25.552	25.4769	26.0356	26.0397	26.0996	26.085	0.646405	0	4.02502	0
3584	Q9UBI1;H0Y4E5;H0Y4W0;R4GNF2	COMMD3	COMM domain-containing protein 3	4	5	2	2	33.3	11.8	11.8	22.151	195	21.7421	21.9317	21.9991	22.0297	22.9302	22.2729	22.7494	22.335	0.646217	0.257428	1.86978	1.29534
473	P60228;A0A7I2V3S3;A0A7I2V3I0;A0A7I2V2H9;A0A7I2V2W0;A0A7I2V5Z6;H0YBP5;A0A7I2V4B4;A0A7I2V3I2;B3KW56;A0A7I2V4G3;E5RGA2;A0A7I2V5P9;E5RHS5;A0A161SXE1;A0A7I2V570;A0A7I2V3W9;A0A7I2V429;H0YBR5;A0A7I2V2Q9;H0YAW4;A0A7I2V5K7;E5RJ25;A0A7I2V2S9;E5RII3;E5RIP5	EIF3E	Eukaryotic translation initiation factor 3 subunit E	26	16	16	16	36.4	36.4	36.4	52.22	445	24.7506	24.539	24.4674	24.492	25.0608	25.1684	25.3538	25.2474	0.645341	0	3.44511	0
1648	P21333-2;P21333;A0A7P0NMY4;F8WE98;A0A087WWY3;A0A7I2V3E6;H0Y5C6;H0Y5F3;H7C2E7;A0A669KBC6	FLNA	Filamin-A	10	151	151	4	73.1	73.1	1.4	280.01	2639	29.4071	29.3504	29.3918	29.3369	30.0733	29.9892	30.044	29.9525	0.643198	0	6.02335	1.08779e-15
1739	P33176;A0A0G2JMZ6;A0A7I2V3N5;A0A7I2V492;O60282;A0A7I2V4K6;A0A7I2V581;O60282-2;A0A7I2YQQ7;A0A7I2V352;A0A7I2V3V4;A0A6Q8PGT2;A0A6Q8PFV6	KIF5B	Kinesin-1 heavy chain	13	36	36	28	46	46	36.6	109.68	963	24.9772	24.9869	24.8418	24.8675	25.7066	25.5085	25.515	25.5128	0.642396	0	4.35558	0
3795	Q9Y5Y2;H3BNF0;H3BRK5;H3BMW1;H3BNS4;H3BQR2;B7Z6P0;H3BRE1	NUBP2	Cytosolic Fe-S cluster assembly factor NUBP2	8	5	5	5	25.8	25.8	25.8	28.825	271	23.086	23.0587	23.3923	23.1037	23.5026	23.8611	24.2905	23.5495	0.640749	0	1.75416	0
1533	P07305;P07305-2	H1F0	Histone H1.0;Histone H1.0, N-terminally processed	2	9	9	9	32	32	32	20.863	194	30.8822	30.2877	30.7636	30.3626	31.093	31.3745	31.1024	31.2879	0.640394	0	2.12134	0
1555	P0CAP2;H8Y6P7;P0CAP2-3;P0CAP2-2;P0CAP1-11;E9PP13	POLR2M	DNA-directed RNA polymerase II subunit GRINL1A	6	11	11	11	31.2	31.2	31.2	41.739	368	25.3387	24.4102	25.0973	24.3817	25.6889	25.2963	25.4149	25.3828	0.638764	0	1.32455	0
1304	O43822-2;O43822-3;O43822;O43822-4	C21orf2	Protein C21orf2	4	3	3	3	17.7	17.7	17.7	23.653	215	22.0629	22.1126	21.5929	21.7496	22.3201	22.9817	22.9023	21.8626	0.637194	0.397047	1.14466	0.903816
2966	Q92997-2;Q92997;A0A3B3ITC6;F8WCF1;A0A3B3ISG4	DVL3	Segment polarity protein dishevelled homolog DVL-3	5	16	11	11	26.3	18.5	18.5	76.255	699	26.1969	26.119	26.3848	26.2811	26.7127	27.0327	27.1684	26.602	0.63349	0	2.33173	0
796	E7EUU4;Q04637-8;E7EX73;E9PGM1;Q04637-7;C9K073;C9J2Z7	EIF4G1	Eukaryotic translation initiation factor 4 gamma 1	7	65	65	1	44	44	0.6	171.64	1560	27.9646	27.8675	27.8872	27.8213	28.5234	28.5908	28.4598	28.4975	0.63269	0	5.35106	1.08779e-15
1353	O75190;O75190-3;A0A0J9YX62;E9PH18;O75190-4;O75190-2;C9J2C4;C9JDX6;C9JB42;F8WCZ4;C9JDR7;C9J2P2;Q8NHS0;C9JN01;Q8WWF6;P25686-2;C9JRD2;P25686;C9JXB9	DNAJB6	DnaJ homolog subfamily B member 6	19	8	8	8	30.7	30.7	30.7	36.087	326	24.0104	24.5323	24.286	24.4795	24.8986	25.2251	24.8053	24.8881	0.627222	0	2.2352	0
3049	Q96HE9;J3QR53;J3QKY4;J3QQS2	PRR11	Proline-rich protein 11	4	12	12	11	46.1	46.1	41.1	40.085	360	23.9369	23.6357	23.9896	23.9791	24.5068	24.326	24.4582	24.7404	0.622544	0	2.68133	0
117	A0A096LP25;Q2M2I8-2;E9PG46;A0A096LNZ0;Q6ZSR9;A0A096LP60	AAK1	AP2-associated protein kinase 1	6	23	23	7	28.3	28.3	9	125.88	1163	24.7382	24.8815	25.0548	24.9619	25.4724	25.5467	25.6346	25.4661	0.620846	0	3.68597	5.43896e-16
348	A0A2R8YFH5;Q15437;Q5QPE2;Q5QPE1;A0A2R8Y633;A0A2R8Y7S7;A0A2R8YF30	SEC23B	Protein transport protein Sec23B	7	17	15	15	29	25.5	25.5	84.472	749	24.7778	24.7662	24.9266	24.6803	25.1962	25.5926	25.4688	25.3741	0.620219	0	3.139	0
1529	P06733;A0A2R8Y6G6;P06733-2;K7EM90;A0A2R8YEM5;A0A2R8Y879;K7ERS8;A0A2R8YEG5;A0A2R8Y798;P13929-3;P09104-2;F5H1C3;P13929-2;E5RI09;E5RG95;K7EKN2;P09104;K7EPM1;E5RGZ4;F5H0C8;P13929;A0A2R8Y6I8	ENO1	Alpha-enolase;Enolase	22	12	12	12	35.5	35.5	35.5	47.168	434	25.2517	25.562	25.4184	25.5709	26.1338	25.8732	26.2806	25.988	0.618143	0	2.75005	0
3752	Q9Y376;A0A087X0K1	CAB39	Calcium-binding protein 39	2	4	4	4	10	10	10	39.869	341	23.3859	23.7188	23.6843	22.959	23.8725	23.8667	24.4342	24.045	0.617591	0	1.50562	0
626	B7Z5R6;Q14596-2;Q14596	NBR1	Next to BRCA1 gene 1 protein	3	2	2	2	3	3	3	92.948	837	21.2243	21.5697	21.7824	21.8119	21.8412	22.4113	22.255	22.3481	0.616787	0.237375	1.43161	0.882853
622	B5MDQ0;Q2NKX8	ERCC6L	DNA excision repair protein ERCC-6-like	2	6	6	6	6.6	6.6	6.6	126.98	1127	23.1285	23.2051	23.0569	23.3072	23.6624	23.8338	23.8057	23.8574	0.615422	0	3.94847	0
3695	Q9UNY4;Q9UNY4-2;X6RI15	TTF2	Transcription termination factor 2	3	30	30	30	33.8	33.8	33.8	129.59	1162	24.1388	24.1989	24.3611	24.2523	24.811	24.8343	24.7958	24.9663	0.61406	0	4.24543	0
3678	Q9UM47	NOTCH3	Neurogenic locus notch homolog protein 3;Notch 3 extracellular truncation;Notch 3 intracellular domain	1	2	2	2	0.8	0.8	0.8	243.63	2321	22.7337	22.4564	22.3126	22.0866	22.9654	22.748	23.431	22.901	0.614016	0	1.65872	0
1782	P40227;P40227-2;J3KRI6	CCT6A	T-complex protein 1 subunit zeta	3	26	26	21	58.8	58.8	51.2	58.024	531	27.8885	27.8726	27.9948	27.8494	28.4857	28.6359	28.584	28.3549	0.613786	0	3.92412	0
1542	P08243-3;P08243-2;P08243;F8WEJ5;C9JT45;C9J057	ASNS	Asparagine synthetase [glutamine-hydrolyzing]	6	4	4	4	8.8	8.8	8.8	54.817	478	22.1848	22.1184	22.1979	22.2499	22.674	22.8302	23.2578	22.4416	0.613125	0.394086	1.41383	1.04703
1407	O76071	CIAO1	Probable cytosolic iron-sulfur protein assembly protein CIAO1	1	4	4	4	18.9	18.9	18.9	37.84	339	21.9425	22.7401	22.5233	22.0149	23.277	22.8502	22.6786	22.8629	0.611957	0.263178	0.970225	0.552511
529	Q9Y4J8-14;Q9Y4J8-15;Q9Y4J8;A0A7P0Z4D7;Q9Y4J8-13;A0A7P0TBH9;Q9Y4J8-2;A0A7P0T8Y5;A0A7P0T9L1;Q9Y4J8-3;Q9Y4J8-5;Q9Y4J8-16;Q9Y4J8-4;Q9Y4J8-6;Q9Y4J8-11;Q9Y4J8-10;M0QZ28;A0A7P0TBG1;A0A7P0T8J4;Q9Y4J8-12;A0A7P0T8G2;Q9Y4J8-8;E7EVB6;E9PEY4;M0R021;O60941-6;O60941-7;O60941;O60941-3;O60941-5;O60941-2;O60941-4;K7ERH7;A0A7P0TAN3;Q9Y4J8-9;Q9Y4J8-7;A0A7P0T818;K7EJ84;K7ERZ2	DTNA	Dystrobrevin alpha	39	18	18	18	31.7	31.7	31.7	78.063	690	24.4765	24.3948	24.761	24.5727	25.094	25.396	25.0313	25.1254	0.610441	0	2.78633	5.43896e-16
502	A0A7I2V5Y5;Q02241;H7BYN4;A0A2U3TZL8;H0YME6;A0A2R8Y531;H0YMJ4	KIF23	Kinesin-like protein KIF23;Kinesin-like protein	7	47	47	4	61.1	61.1	4.2	111.7	974	27.3791	27.2788	27.4064	27.4751	27.9828	28.0373	28.0091	27.9459	0.608916	0	4.9882	0
2689	Q86VQ1;H7C0B2;H7C2L5	GLCCI1	Glucocorticoid-induced transcript 1 protein	3	6	6	6	12.1	12.1	12.1	58.023	547	26.864	26.4943	26.5515	26.046	27.3309	27.0944	26.8627	27.1005	0.608175	0	1.69693	0
3089	Q96MX6;Q96MX6-2;H7C389;Q8ND98	WDR92	WD repeat-containing protein 92	4	8	8	8	21.3	21.3	21.3	39.74	357	23.8558	23.2475	23.224	23.1756	23.8011	24.0517	23.8316	24.2476	0.607292	0	1.7135	0
543	A2RUB1;A2RUB1-2;A2RUB1-5;A2RUB1-1;C9JYK8;C9J4A2;K7EPA7;C9JC06	C17orf104	Uncharacterized protein C17orf104	8	26	26	26	34.9	34.9	34.9	107.56	952	24.7892	24.6919	24.8703	24.9231	25.558	25.3413	25.1818	25.6218	0.607134	0	2.769	0
644	C4AMC7;Q6VEQ5;A0A7I2YQU6;Q9NQA3;A8K0Z3;A8MWX3	WASH3P	Putative WAS protein family homolog 3;WAS protein family homolog 2;WAS protein family homolog 6;WAS protein family homolog 1	6	5	5	5	16.2	16.2	16.2	49.994	463	23.2604	23.5564	22.6996	23.3484	24.2082	23.2799	24.0644	23.7388	0.60664	0	1.15555	0
2722	Q8IV50;Q8IV50-2	LYSMD2	LysM and putative peptidoglycan-binding domain-containing protein 2	2	5	5	4	22.8	22.8	18.6	23.463	215	23.5869	23.4639	23.4215	21.9229	23.9983	23.5231	23.6515	23.6482	0.606513	0.220799	0.785003	0.1938
1531	Q16778;P33778;P23527;P06899	HIST2H2BE	Histone H2B type 2-E;Histone H2B type 1-B;Histone H2B type 1-O;Histone H2B type 1-J	4	8	8	0	52.4	52.4	0	13.92	126	30.6359	30.9774	30.7872	30.9549	31.5533	31.4289	31.469	31.3232	0.60473	0	3.19945	5.43896e-16
1196	O00505;H0Y4S9	KPNA3	Importin subunit alpha-4	2	16	16	12	45.9	45.9	40.1	57.81	521	26.0272	26.1489	26.1757	26.2051	26.6652	26.7066	26.9787	26.6237	0.604334	0	3.29638	5.43896e-16
1323	O60566;O60566-3;O60566-2;H0YMK5;H0YN44	BUB1B	Mitotic checkpoint serine/threonine-protein kinase BUB1 beta	5	25	25	25	30.4	30.4	30.4	119.54	1050	24.7328	24.703	24.7811	24.5141	25.4684	25.2284	25.1819	25.2679	0.603888	0	3.3802	5.43896e-16
1762	P36507;G5E9C7;A0A1B0GUL7;M0R1B6;H3BRW9	MAP2K2	Dual specificity mitogen-activated protein kinase kinase 2	5	9	9	3	20	20	6.2	44.424	400	23.2008	23.6199	23.5761	23.3811	23.7808	23.9469	24.2052	24.241	0.598987	0	2.20117	0
1884	P50991;P50991-2	CCT4	T-complex protein 1 subunit delta	2	35	35	35	66.2	66.2	66.2	57.924	539	29.0754	29.0736	29.1519	29.0798	29.6054	29.748	29.7958	29.616	0.596152	0	4.61462	0
1972	P61160;P61160-2;F5H6T1;A0A1B0GWD0;A0A1B0GWH0	ACTR2	Actin-related protein 2	5	14	14	14	39.6	39.6	39.6	44.76	394	25.3182	25.3904	25.184	25.2522	25.6137	25.8849	26.175	25.8357	0.59111	0	2.51461	0
415	A0A5F9ZHB6;P49642;F8VNY2;F8VSB2;A0A3B3ITS8	PRIM1	DNA primase small subunit;DNA primase	5	8	8	8	23.3	23.3	23.3	54.082	459	22.8002	22.674	22.6725	22.7923	23.069	23.3936	23.3964	23.442	0.590489	0	3.14077	0
1664	P23258;A0A7P0T9G6;Q9NRH3;K7EIS0;K7EKE5	TUBG1	Tubulin gamma-1 chain;Tubulin gamma-2 chain;Tubulin gamma chain	5	12	12	12	41.2	41.2	41.2	51.169	451	24.3592	24.6745	24.6029	24.4746	24.9653	25.0869	25.3987	25.015	0.588661	0	2.57396	0
3647	Q9UJY4	GGA2	ADP-ribosylation factor-binding protein GGA2	1	6	6	6	13.9	13.9	13.9	67.15	613	23.1376	23.0985	23.1536	21.3899	23.0116	23.3537	23.1746	23.5873	0.586881	0.122597	0.62192	0.0435255
2065	P78371;P78371-2;F5GWF6;F8VQ14	CCT2	T-complex protein 1 subunit beta	4	40	40	40	82.1	82.1	82.1	57.488	535	28.1394	28.3127	28.3039	28.3582	28.9985	28.8987	28.8993	28.6603	0.585657	0	3.29789	0
247	Q9Y484-2;Q9Y484-3;Q9Y484;A0A0U1RR06;A0A0U1RQM7;A0A0U1RQG6;H0Y329;A0A0U1RQR1;C9J471;C9JYH8;G8JLI5;C9JBX7;C9J0A8;C9JUS5;A0A0U1RRJ9;C9J7Q8;C9J5L0;A0A0U1RR42;A0A0U1RQS7;C9JE01;H7C4N7;A0A0U1RQJ7	WDR45	WD repeat domain phosphoinositide-interacting protein 4	22	3	3	1	8.6	8.6	3.8	41.043	371	22.1713	22.1656	22.2176	21.3686	22.3011	22.4528	22.9421	22.5686	0.585372	0.125181	1.29639	0.259852
2875	Q8TF46-2;Q8TF46-4;Q8TF46;Q8TF46-3	DIS3L	DIS3-like exonuclease 1	4	4	4	4	5.1	5.1	5.1	105.01	920	21.8643	21.7388	21.9695	21.4692	21.8516	22.1911	23.0897	22.2491	0.584909	0.233467	0.967923	0.431175
1985	P61927;D6RG19;D6R9X9	RPL37	60S ribosomal protein L37;Ribosomal protein L37	3	8	8	8	60.8	60.8	60.8	11.078	97	30.9896	30.787	31.5244	30.6084	31.4729	31.6316	31.2435	31.8904	0.582231	0	1.28595	0
2047	P67775;P67775-2	PPP2CA	Serine/threonine-protein phosphatase 2A catalytic subunit alpha isoform	2	8	8	0	29.4	29.4	0	35.594	309	23.8341	23.897	24.2517	23.695	24.4835	24.3416	24.6084	24.5681	0.580945	0	2.33468	0
1427	O94972-3;O94972;O94972-2;J3KT90	TRIM37	E3 ubiquitin-protein ligase TRIM37	4	8	8	8	11.3	11.3	11.3	103.94	930	23.7562	23.9754	24.8154	23.9232	24.5462	24.4857	24.9325	24.8037	0.574459	0	1.16113	0
331	Q13136-2;A0A2R8Y7R9;Q13136;E9PJZ7;H0YIJ4;A0A1B0GVT3;H0YEF9;H0YDW2;G3V200;H0YHK3;H0YHJ4;O75334-3;O75334-4;O75334-2;O75334-5;O75145;O75145-2;O75334-6;O75334-7;O75334-8;O75334	PPFIA1	Liprin-alpha-1	21	4	4	4	4.3	4.3	4.3	133.97	1185	22.6393	22.6027	22.7476	22.5549	23.2369	23.4468	23.1062	23.0509	0.574081	0	2.983	0
1577	P12004	PCNA	Proliferating cell nuclear antigen	1	10	10	10	47.9	47.9	47.9	28.768	261	25.6723	25.3664	25.1443	25.2369	25.7711	26.0074	25.873	26.0618	0.573336	0	2.30436	0
1845	P48643;E7ENZ3;B7ZAR1;E9PCA1;P48643-2;D6RIZ7;H0Y914	CCT5	T-complex protein 1 subunit epsilon	7	42	42	42	77.1	77.1	77.1	59.67	541	28.5837	28.5542	28.5091	28.5399	29.097	29.0788	29.3411	28.9597	0.572425	0	3.38143	5.43896e-16
403	A0A499FJN5;P22830;P22830-2;K7ELX4;K7EJX5	FECH	Ferrochelatase, mitochondrial	5	4	4	4	13.4	13.4	13.4	40.23	351	22.4785	22.4879	21.9731	22.6457	22.6862	22.83	23.264	23.0933	0.572122	0.111385	1.52454	0.238958
38	A0A087WUW9;Q9NXU5;A0A0B4J222;R4GN67	ARL15	ADP-ribosylation factor-like protein 15	4	11	11	11	68.1	68.1	68.1	22.876	204	26.7923	26.7423	26.6359	26.7226	27.2236	27.3265	27.3116	27.3134	0.570511	0	5.11222	0
1607	P16104;Q96QV6;Q8IUE6	H2AFX	Histone H2AX;Histone H2A type 1-A;Histone H2A type 2-B	3	5	5	2	37.8	37.8	21.7	15.144	143	29.9316	29.9783	29.8113	30.1829	30.5319	30.7462	30.287	30.6161	0.569264	0	2.43056	0
2965	Q92990;M0QX84;M0QXG8;Q92990-2	GLMN	Glomulin	4	4	4	4	7.2	7.2	7.2	68.207	594	22.8583	22.7634	22.6326	22.9234	23.4746	23.4979	23.3974	23.0679	0.565023	0	2.51991	0
3038	Q96GE4;A0A0A0MTQ1;Q96GE4-2;J3KS50;K7ENV0;J3KST6;H0YJW6;J3KRW3;B7ZAE2	CEP95	Centrosomal protein of 95 kDa	9	12	12	12	19.2	19.2	19.2	95.296	821	24.6894	24.4073	24.3349	24.3629	25.0479	25.1129	25.1636	24.7224	0.563068	0	2.33103	0
1457	O95433;O95433-2;G3V438;H0YJU2;H0YJG7;G3V3W9;H0YJ63	AHSA1	Activator of 90 kDa heat shock protein ATPase homolog 1	7	17	17	17	54.1	54.1	54.1	38.274	338	28.5128	28.3865	28.068	28.5935	29.125	28.8832	28.7308	29.0695	0.561967	0	2.0654	0
1576	P11940;A0A7I2YQ88;A0A7I2V649;E7EQV3;H0YAR2;A0A087WTT1;E7ERJ7;A0A7I2V4N4;P11940-2;A0A7I2YQE4;A0A7I2YQ90;Q9H361;H0YBN4;H0YB75;H0YAS6;Q4VXU2;A0A6Q8JFT6;E5RJB9;E5RGH3;H0YB86;H0YAP2;E5RH24;Q4VXU2-2;H0YAS7;H0YAW6;E5RHG7;A0A6I8PS38;A0A6I8PLA1;H0YC10;A0A6Q8JFV4;E5RGC4;E5RFD8;Q96DU9-2;Q96DU9;A0A7I2V3J9;E5RJM8	PABPC1	Polyadenylate-binding protein 1;Polyadenylate-binding protein	36	43	43	29	65.4	65.4	44.7	70.67	636	28.2079	28.1814	28.2062	28.1141	28.7118	28.7274	28.8106	28.6997	0.559969	0	5.54746	0
551	A6ND36;K7EKG0;A6ND36-2	FAM83G	Protein FAM83G	3	5	5	5	6.1	6.1	6.1	90.834	823	21.8433	22.0226	22.3917	21.7501	21.7331	22.953	22.6248	22.9306	0.558459	0.551263	0.573095	0.594694
3285	Q9C0I1-3;Q9C0I1-2;Q9C0I1	MTMR12	Myotubularin-related protein 12	3	6	6	6	11.3	11.3	11.3	73.231	637	22.5322	22.6128	22.4471	22.8061	23.0677	23.2623	22.6452	23.6539	0.557729	0	1.33062	0
602	B4DJ81;P28331-3;P28331-4;P28331-5;P28331;P28331-2	NDUFS1	NADH-ubiquinone oxidoreductase 75 kDa subunit, mitochondrial	6	5	5	5	11.1	11.1	11.1	66.921	611	22.7197	21.7729	22.7284	21.6201	22.6504	22.797	22.8895	22.7321	0.556946	0.329003	0.940359	0.0385371
1801	P42566;B1AUU8;P42566-2;S4R3U1	EPS15	Epidermal growth factor receptor substrate 15	4	22	22	22	29.1	29.1	29.1	98.655	896	24.3721	24.3868	24.4301	24.4906	24.9242	24.9206	25.065	24.9965	0.556678	0	4.86117	0
91	A0A7P0T9T2;A0A7P0T899;A0A087X2J6;H7C3C7;A0A7P0T8U4;A0A087X0B7;A0A7P0Z4P6;Q5SQN1-2;Q5SQN1;U3KPT7;H0Y627;Q5SQN1-3;Q5SQN1-4;A0A7P0TBK4	SNAP47	Synaptosomal-associated protein 47	14	7	7	7	27.1	27.1	27.1	38.839	343	22.5351	22.6811	22.9408	22.5496	23.0509	23.3174	23.4779	23.0868	0.556601	0	2.16806	0
3533	Q9NZ09-2;Q9NZ09;Q9NZ09-4;A0A0D9SG79;Q9NZ09-3	UBAP1	Ubiquitin-associated protein 1	5	7	7	7	24	24	24	48.246	441	23.0615	23.667	23.6166	23.6551	24.0805	24.0402	24.1158	23.9888	0.55627	0	2.01204	0
496	A0A7I2V518;P49069;A0A7I2V377;A0A7I2V3C5;D6RIW3	CAMLG	Calcium signal-modulating cyclophilin ligand	5	5	5	5	34.9	34.9	34.9	32.823	295	23.4218	21.6311	23.5598	23.4668	23.7592	23.507	23.2539	23.7808	0.555368	0.125342	0.537435	0.0158711
1786	Q5QNY5;P40855-5;P40855;H0YDY4;H0YJ60;E9PS71;B7Z8B3	PEX19	Peroxisomal biogenesis factor 19	7	4	4	4	20.4	20.4	20.4	26.137	235	22.3487	22.4923	23.0318	22.7856	21.9049	23.5963	23.6572	23.7111	0.552766	0.06547	0.573108	0.1731
1711	P30041	PRDX6	Peroxiredoxin-6	1	15	15	15	79.5	79.5	79.5	25.035	224	26.6211	26.6906	26.48	26.506	27.1235	27.0124	27.1565	27.2052	0.549968	0	3.85939	5.43896e-16
3193	Q9BRX2	PELO	Protein pelota homolog	1	8	8	8	20.5	20.5	20.5	43.359	385	27.1021	27.1139	27.0148	26.7078	27.5563	27.7119	27.2509	27.6048	0.546344	0	2.14111	0
2525	Q5VZE5;Q5VZE5-2	NAA35	N-alpha-acetyltransferase 35, NatC auxiliary subunit	2	8	8	8	13.1	13.1	13.1	83.638	725	23.6403	23.4875	23.6549	23.4176	24.1232	24.0842	24.141	24.0354	0.545857	0	3.89676	0
1360	O75367-2;O75367-3;O75367;B4DJC3;D6RCF2	H2AFY	Core histone macro-H2A.1;Histone H2A	5	7	7	5	29	29	22	39.183	369	24.7415	24.8647	24.8086	24.7652	25.3207	25.4089	25.3859	25.2321	0.541915	0	4.54077	0
3164	Q99959;Q99959-2;A0A087WXY2	PKP2	Plakophilin-2	3	11	11	11	15.7	15.7	15.7	97.414	881	24.1182	24.3038	24.0994	23.9804	24.8599	24.4691	24.8175	24.5221	0.541666	0	2.38833	0
482	A0A7I2V3A9;P52732;A0A7I2YQY4;A0A7I2V3V3	KIF11	Kinesin-like protein KIF11	4	24	24	24	28.4	28.4	28.4	111.51	987	24.5733	24.6117	24.5488	24.6483	24.9222	25.169	25.1965	25.2497	0.538768	0	3.40646	0
1538	P07900;P07900-2;G3V2J8;Q14568;Q58FG0	HSP90AA1	Heat shock protein HSP 90-alpha	5	25	12	12	37.7	19.3	19.3	84.659	732	24.4695	24.383	24.5161	24.3709	24.8551	24.96	25.0464	25.0212	0.535828	0	4.1708	0
2996	Q96BD8;Q96BD8-2;K7EP61;K7EPW0	SKA1	Spindle and kinetochore-associated protein 1	4	9	9	9	44.3	44.3	44.3	29.484	255	23.9957	25.0495	24.8191	24.6805	25.0847	25.2071	25.0599	25.3322	0.534816	0	1.19865	0
3221	Q9BVA0;H3BTU7;H3BPD8;H3BPK1	KATNB1	Katanin p80 WD40 repeat-containing subunit B1	4	5	5	5	9.8	9.8	9.8	72.333	655	21.8751	22.2171	22.323	22.2731	23.0063	22.5013	23.057	22.2415	0.529455	0.485095	1.03328	0.893529
2973	Q969Q0	RPL36AL	60S ribosomal protein L36a-like	1	11	2	2	57.5	9.4	9.4	12.469	106	29.7626	29.7236	30.0508	29.7572	30.6772	30.4615	30.2381	30.0329	0.528848	0	1.80237	0
3321	Q9H2G2-2;Q9H2G2;A0A5F9ZH68	SLK	STE20-like serine/threonine-protein kinase	3	39	39	37	38.8	38.8	37.1	138.99	1204	25.6735	25.4892	25.7112	25.6032	26.1278	26.2363	26.1692	26.0534	0.527425	0	3.83971	0
3772	Q9Y490	TLN1	Talin-1	1	141	141	124	72.5	72.5	66.7	269.76	2541	28.1287	28.1496	28.1472	28.1542	28.7428	28.6181	28.6672	28.6571	0.526365	0	5.96137	0
314	A0A2R8Y5P9;Q8TF72	SHROOM3	Protein Shroom3	2	24	24	23	16	16	15.4	208.05	1915	27.8392	28.0281	27.8283	28.0158	28.4591	28.5136	28.3185	28.5253	0.526261	0	3.4686	5.43896e-16
3554	Q9P0J6	MRPL36	39S ribosomal protein L36, mitochondrial	1	1	1	1	7.8	7.8	7.8	11.784	103	28.5438	27.3326	27.5726	27.3135	29.1887	28.707	27.2804	27.6897	0.525808	0	0.44586	0
2258	Q14195-2;Q14195;H0YBT4;D6RF19;H0YB87;Q14117	DPYSL3	Dihydropyrimidinase-related protein 3	6	38	34	32	70.9	67	62.7	73.91	684	29.1955	29.3559	29.4308	29.3948	29.8888	29.8549	29.9599	29.7731	0.524894	0	3.72228	0
1301	O43776;K7EIU7;K7EPK2;K7EQ35;O43776-2;K7EJ19;K7EMQ6;REV__H7BZ55	NARS	Asparagine--tRNA ligase, cytoplasmic	8	18	18	18	35	35	35	62.942	548	25.151	25.6074	25.511	25.5251	25.6253	26.1026	26.2112	25.9466	0.522765	0	1.73487	0
3029	Q96F86;H3BPN4;H3BSQ0;H3BPW9;H3BQ37;H3BQP5;H3BU87;H3BMB8;H3BTH0;H3BNJ7;H3BTF8;H3BTD6;H3BQA1	EDC3	Enhancer of mRNA-decapping protein 3	13	36	36	36	85.2	85.2	85.2	56.077	508	29.4842	29.4691	29.4293	29.4432	29.9201	30.0803	29.9316	29.9697	0.518985	0	4.98109	0
3379	Q9H9A6	LRRC40	Leucine-rich repeat-containing protein 40	1	9	9	9	17.4	17.4	17.4	68.249	602	24.3321	24.3225	23.9225	23.8761	23.9055	25.0041	25.279	24.3399	0.518838	0	0.76079	1.35974e-16
2808	Q8NC51;Q8NC51-2;Q8NC51-3;Q8NC51-4	SERBP1	Plasminogen activator inhibitor 1 RNA-binding protein	4	30	30	30	60.5	60.5	60.5	44.965	408	29.704	29.5419	29.5578	29.578	30.5278	30.0317	29.9297	29.964	0.517883	0	1.93514	0
1928	P54577;A0A6Q8PFX2;A0A0C4DGZ5;A0A6Q8PFX4;A0A6Q8PF15;A0A6Q8PFC1	YARS	Tyrosine--tRNA ligase, cytoplasmic;Tyrosine--tRNA ligase, cytoplasmic, N-terminally processed	6	18	18	18	37.1	37.1	37.1	59.143	528	24.3867	24.3949	24.2315	24.1402	24.6679	24.7585	24.9901	24.7965	0.51495	0	2.85973	0
3581	Q9UBE0;B3KNJ4;Q9UBE0-2;Q9UBE0-3;A0A590UK93;A0A590UKC5;M0QZS6;M0QX65;M0R054;A0A590UKA0;M0QYM8;M0R375;M0R286;M0QYP2	SAE1	SUMO-activating enzyme subunit 1;SUMO-activating enzyme subunit 1, N-terminally processed	14	12	12	12	44.5	44.5	44.5	38.449	346	24.7645	24.8439	24.8273	24.8367	25.2472	25.1932	25.4602	25.4299	0.514545	0	3.53789	0
3150	Q99640-3;Q99640;B4DZM6;A6NHV6;Q99640-4;Q99640-2;I3L1H7;I3L4K3;I3L3P0;I3L136;I3L4Y0	PKMYT1	Membrane-associated tyrosine- and threonine-specific cdc2-inhibitory kinase	11	7	7	7	19	19	19	53.542	490	24.8353	24.7549	24.8124	24.4432	25.2116	25.2188	25.3682	25.1043	0.514265	0	2.54704	0
64	A0A087WX34;H3BV03;Q68CZ1-2;Q68CZ1;A0A7P0TB06;H3BS47;H3BPF5	RPGRIP1L	Protein fantom	7	5	5	5	5.2	5.2	5.2	146.66	1269	21.6441	21.3882	21.4664	21.1537	20.8936	22.3694	22.6214	21.8212	0.513317	0.0258597	0.614979	0.0474102
1018	H3BMH2;H3BSC1;P62491-2;Q15907-2;P62491;Q15907;B4DQU5	RAB11A	Ras-related protein Rab-11A;Ras-related protein Rab-11B	7	6	6	5	41.3	41.3	36.1	17.668	155	23.6585	23.2855	23.4686	23.6041	24.0293	23.8632	24.1036	24.06	0.509834	0	2.6893	0
3021	Q96ES7;H3BN84;H3BPL5	CCDC101	SAGA-associated factor 29 homolog	3	7	7	7	32.4	32.4	32.4	33.238	293	24.0429	24.6173	24.5441	24.6074	24.9926	24.7426	25.1646	24.943	0.507731	0	1.68647	2.71948e-16
1559	P0DP25;P0DP24;P0DP23;E7EMB3;M0QZ52;Q96HY3;F8WBR5;G3V479;G3V361;A0A590UJI2;A0A590UJC0;G3V226	CALM2		12	7	7	6	55.7	55.7	55.7	16.837	149	25.5957	25.4886	25.3854	25.3334	26.1453	25.9651	25.822	25.8917	0.505248	0	2.85018	0
1929	P54578-2;P54578;A6NJA2;P54578-3;J3QQT6;J3KS55	USP14	Ubiquitin carboxyl-terminal hydrolase 14;Ubiquitin carboxyl-terminal hydrolase	6	6	6	6	16.3	16.3	16.3	52.385	459	23.4814	23.6932	23.7789	23.8286	23.8731	24.5121	24.4104	24.0015	0.503802	0	1.57176	0
3300	Q9H0A8;A0A0B4J287;H3BM91;Q9H0A8-3;Q9H0A8-2;H3BTV9;H3BRX0;H3BPG2;H3BQF2	COMMD4	COMM domain-containing protein 4	9	6	6	6	40.2	40.2	40.2	21.764	199	22.881	23.3423	23.3427	23.1452	23.6211	23.0437	24.0371	24.0228	0.503358	0	1.00624	0
824	E9PGC8;P78559;P78559-2	MAP1A	Microtubule-associated protein 1A;MAP1A heavy chain;MAP1 light chain LC2	3	9	7	7	3.5	2.7	2.7	331.25	3041	22.4805	22.3833	22.3774	22.1349	22.8153	22.6296	23.11	22.8129	0.497927	0	2.16076	0
1756	P35579;P35579-2;Q5BKV1;B1AH99;A0A0C4DFM8;A0A2R8Y4C3;A1L2Z2	MYH9	Myosin-9	7	71	71	56	43.2	43.2	35.7	226.53	1960	25.0749	25.1197	25.2838	25.2095	25.5569	25.7714	25.732	25.616	0.497073	0	3.46736	0
820	E9PFR3;Q14738;Q14738-2;Q14738-3;H0Y8C4;H7C5Q9;H0YJ35;G3V2U3;Q15173-2;Q15173	PPP2R5D	Serine/threonine-protein phosphatase 2A 56 kDa regulatory subunit delta isoform	10	18	18	13	34.3	34.3	22.2	69.116	594	25.83	25.9644	25.8317	25.9117	26.282	26.4546	26.5585	26.2193	0.494156	0	2.95742	0
933	F8W7U3;Q641Q2;Q641Q2-2;E7ESD2;A0A087WYF6	FAM21A	WASH complex subunit FAM21A	5	23	23	3	31	31	4.7	136.86	1253	24.9978	24.9882	24.9758	25.1531	25.732	25.3845	25.4548	25.5019	0.489589	0	2.89686	0
1392	O75821;K7EL20;K7ER90;K7ENA8;K7EP16;K7EL60	EIF3G	Eukaryotic translation initiation factor 3 subunit G	6	13	13	13	40	40	40	35.611	320	26.0363	26.1483	25.9039	26.0655	26.4853	26.4161	26.6962	26.5059	0.487353	0	3.093	5.43896e-16
1795	P41240;H3BUM9;H3BU69;H3BN15;K7ENL8;K7ES68;K7EQY5;P42679-3;P42679;P42679-2	CSK	Tyrosine-protein kinase CSK	10	13	13	13	32.7	32.7	32.7	50.704	450	24.7121	24.5298	24.7101	24.4385	24.8633	25.1551	25.1437	25.1745	0.486522	0	2.54082	0
1992	P62136;P62136-2;A0A7I2V4F7;E9PMD7;P62136-3	PPP1CA	Serine/threonine-protein phosphatase PP1-alpha catalytic subunit;Serine/threonine-protein phosphatase	5	27	27	8	80.3	80.3	26.1	37.512	330	28.8787	29.0483	29.0158	28.9741	29.2582	29.6268	29.5413	29.431	0.485104	0	2.83424	0
2619	Q71U36-2;Q71U36;P0DPH8;P0DPH7;P0DPH7-2;Q6PEY2;F8VQQ4;V9GZ17	TUBA1A	Tubulin alpha-1A chain;Tubulin alpha-3E chain	8	28	28	1	71.6	71.6	3.4	46.297	416	30.385	30.5131	30.3775	30.5724	30.8985	30.9498	31.0504	30.8672	0.479478	0	3.58409	0
3501	Q9NW64;Q9NW64-2;E5RJW4;E5RHA8	RBM22	Pre-mRNA-splicing factor RBM22	4	9	9	9	25.7	25.7	25.7	46.895	420	25.1703	25.0518	25.3126	25.312	25.6309	25.6968	25.9285	25.5074	0.479215	0	2.34802	0
189	C9J9K3;A0A0C4DG17;P08865;F8WD59	RPSA	40S ribosomal protein SA	4	6	6	6	19.8	19.8	19.8	29.404	263	23.8667	24.4611	24.0149	24.1204	24.5745	24.3835	24.6831	24.7368	0.478707	0	1.74367	0
757	E5RFF9;Q9BRT9;E5RH56;Q9BRT9-2	GINS4	DNA replication complex GINS protein SLD5;DNA replication complex GINS protein SLD5;DNA replication complex GINS protein SLD5, N-terminally processed	4	7	7	7	41.1	41.1	41.1	22.653	192	23.8798	23.9052	23.7779	23.6464	24.2837	24.4413	24.2807	24.1149	0.477841	0	2.76904	5.43896e-16
1632	P18206-2;P18206;P18206-3;A0A096LPE1	VCL	Vinculin	4	18	18	18	21.1	21.1	21.1	116.72	1066	23.9456	23.868	23.6656	23.8791	24.5634	24.192	24.3406	24.1724	0.477529	0	2.33763	0
2781	Q8N5G2;Q8N5G2-2;Q8N5G2-3;A0A3B3ITD2	TMEM57	Macoilin	4	9	9	9	16.7	16.7	16.7	76.177	664	23.4414	23.1298	23.2174	23.3388	23.5063	23.7616	23.6768	24.0902	0.476879	0	1.83783	2.71948e-16
3348	Q9H6L4;J3KST7;J3KTE5;Q9H6L4-2	ARMC7	Armadillo repeat-containing protein 7	4	2	2	2	17.2	17.2	17.2	21.924	198	21.8269	21.7562	21.97	21.7876	22.2164	22.6032	22.1591	22.2675	0.476349	0.206494	1.47467	0.911958
1635	P18669;P15259;Q8N0Y7	PGAM1	Phosphoglycerate mutase 1	3	11	11	11	63.4	63.4	63.4	28.804	254	24.8236	24.5083	24.6131	24.6686	25.1354	25.2714	24.8332	25.2777	0.476038	0	2.08145	0
3796	Q9Y613;J3KTH7	FHOD1	FH1/FH2 domain-containing protein 1	2	8	8	8	8.2	8.2	8.2	126.55	1164	23.5633	22.9887	23.646	23.3537	23.5588	23.8808	24.3538	23.655	0.474201	0	1.07125	0
2208	Q13310-3;A0A7I2V4L7;Q13310-2;B1ANR0;Q13310;A0A7I2V598;H0Y5F5;A0A7I2V5W9;H0YEU6;A0A7I2V4V6;H0YCC8;H0YEQ8;B1ANR1;H0Y6X6;H0YER0;P0CB38	PABPC4	Polyadenylate-binding protein 4;Polyadenylate-binding protein	16	34	21	20	45.5	27.1	25.8	72.39	660	25.9752	25.8261	25.9271	25.7228	26.1705	26.5085	26.4796	26.184	0.472925	0	2.34061	0
1731	P31944	CASP14	Caspase-14;Caspase-14 subunit p17, mature form;Caspase-14 subunit p10, mature form;Caspase-14 subunit p20, intermediate form;Caspase-14 subunit p8, intermediate form	1	9	9	9	37.6	37.6	37.6	27.679	242	22.1121	21.2738	22.0645	21.4497	22.2546	22.115	22.2908	22.125	0.471316	0.163527	1.09866	0.564672
3567	Q9P287-2;Q9P287-4;Q9P287-3;Q9P287	BCCIP	BRCA2 and CDKN1A-interacting protein	4	4	4	4	17.7	17.7	17.7	36.214	322	24.42	24.7378	24.5398	24.893	25.2636	24.8912	25.4409	24.8794	0.471145	0	1.44824	0
1332	U3KQK0;Q99879;Q99877;Q93079;Q5QNW6;P62807;P58876;O60814;Q5QNW6-2;Q99880;Q96A08	HIST1H2BN	Histone H2B;Histone H2B type 1-M;Histone H2B type 1-N;Histone H2B type 1-H;Histone H2B type 2-F;Histone H2B type 1-C/E/F/G/I;Histone H2B type 1-D;Histone H2B type 1-K;Histone H2B type 1-L	11	8	2	0	39.8	6	0	18.804	166	29.0534	28.6382	29.1938	29.424	29.7803	29.5262	29.6559	29.2313	0.471121	0	1.2277	0
2092	Q00688;G3V5F2	FKBP3	Peptidyl-prolyl cis-trans isomerase FKBP3	2	10	10	10	41.1	41.1	41.1	25.177	224	26.1322	26.0469	25.9705	25.965	26.2079	26.3937	26.5936	26.8008	0.470355	0	1.90192	0
3195	Q9BSD7;Q5TDF0	NTPCR	Cancer-related nucleoside-triphosphatase	2	7	7	7	48.4	48.4	48.4	20.713	190	23.9823	24.0495	24.2263	24.0591	24.5471	24.2978	24.6882	24.6549	0.467675	0	2.41632	0
1844	P48634;P48634-3;P48634-2;P48634-4	PRRC2A	Protein PRRC2A	4	67	64	64	40.8	39.9	39.9	228.86	2157	27.1579	27.1508	27.2072	27.1499	27.7802	27.6091	27.5698	27.5772	0.467618	0	4.00834	0
1216	O14744;O14744-2;O14744-5;O14744-3;O14744-4;G3V580;H0YJX6;G3V5L5;G3V2L6;C9JSX3;G3V2X6;H7BZ44;H0YJD3;H0YJ77;G3V5T6;H0YJY6;G3V2F5;G3V507	PRMT5	Protein arginine N-methyltransferase 5;Protein arginine N-methyltransferase 5, N-terminally processed	18	24	24	24	48.8	48.8	48.8	72.683	637	26.4387	26.5051	26.4277	26.4253	26.6225	26.9984	27.1108	26.9337	0.467142	0	2.33899	0
2976	Q969S3	ZNF622	Zinc finger protein 622	1	9	9	9	24.7	24.7	24.7	54.271	477	26.2658	25.3798	25.2559	25.7753	25.9068	26.3369	26.1507	26.1471	0.466167	0	0.979963	0
1627	P17987;E7ERF2;E7EQR6;F5H282;F5GZ03;F5H136;F5H676;F5H726;F5GZI8;F5GYL4;F5H7Y1	TCP1	T-complex protein 1 subunit alpha	11	31	31	31	72.5	72.5	72.5	60.343	556	28.146	28.1792	28.2255	28.1974	28.5827	28.7167	28.7861	28.5228	0.465059	0	3.51459	5.43896e-16
304	A0A286YF22;O43175;A0A2C9F2M7;A0A286YFA2;A0A286YFM8;A0A286YFL2;A0A286YER3;A0A286YFC8;A0A286YFB2;A0A286YF34;A0A286YFF3;A0A286YFK5;A0A286YF78;A0A286YFE1	PHGDH	D-3-phosphoglycerate dehydrogenase	14	12	12	12	28.5	28.5	28.5	55.938	526	24.3819	24.4035	24.3882	24.3299	24.5954	24.863	24.962	24.9429	0.464955	0	2.77941	0
104	A0A087X256;Q2M389;F8VYH7;Q2M389-2;F8W1W1	KIAA1033	WASH complex subunit 7	5	3	3	3	3	3	3	136.5	1174	22.0485	22.0079	22.2416	22.3877	22.3547	22.8525	22.8037	22.5337	0.464734	0.203786	1.31857	0.621027
2782	Q8N5I9;A0A087WT30;J3KN91	C12orf45	Uncharacterized protein C12orf45	3	8	8	8	38.4	38.4	38.4	20.123	185	24.7308	24.846	24.8929	24.783	25.3699	25.2441	24.9033	25.5924	0.464236	0	1.69187	2.71948e-16
2500	Q5TB80-2;Q5TB80	CEP162	Centrosomal protein of 162 kDa	2	5	5	5	4.3	4.3	4.3	153.06	1327	22.2749	22.034	22.3461	21.8068	22.388	22.318	22.9129	22.6847	0.460449	0.188268	0.627004	0.192126
1358	O75340;O75340-2;A0A024QZ42;A0A6Q8PH81;A0A087WZ38;O75340-3;D6RA21;Q86W51;H0Y9X3	PDCD6	Programmed cell death protein 6	9	11	11	11	68.1	68.1	68.1	21.868	191	27.1584	27.1249	27.1133	26.9587	27.67	27.4435	27.518	27.5616	0.459453	0	3.39938	0
3601	Q9UEU0;Q9UEU0-2;J3KMW2;G3V5I2;H0YJL5;H0YJJ5	VTI1B	Vesicle transport through interaction with t-SNAREs homolog 1B	6	5	5	5	25.4	25.4	25.4	26.688	232	24.4489	24.6971	24.6705	24.3936	25.1531	24.8804	24.7964	25.2163	0.459023	0	1.93897	0
1686	P26196;Q8IV96	DDX6	Probable ATP-dependent RNA helicase DDX6	2	13	13	13	33.5	33.5	33.5	54.416	483	26.4156	26.4003	26.5137	26.4541	26.6846	27.1051	26.8584	26.9702	0.45866	0	2.59217	0
3212	Q9BUF5;K7ESM5;K7EL29;K7ESQ3;K7EQT3;K7EJ64;K7ERA8;K7EJZ4;K7EN98;K7EPE5;K7ES63	TUBB6	Tubulin beta-6 chain	11	17	8	7	46.6	26.9	24.9	49.857	446	25.9194	25.8908	25.757	25.738	26.4418	26.2538	26.354	26.0892	0.458396	0	2.68615	0
470	O14964;A0A7I2V3Z1;A0A7I2V637;A0A7I2V3J3;A0A7I2V2R9;A0A7I2V2W5;A0A7I2V2D8;A0A7I2V3F9;A0A7I2V3I8;A0A7I2V5A2;A0A7I2V2K2;A0A7I2V6E0;I3L1P5;A0A7I2YQD1;A0A7I2V5A3;O14964-2;A0A7I2V4X6;A0A7I2V307;A0A7I2V5D6;I3L165;A0A7I2V628;A0A7I2V5N3;A0A7I2V5W6;A0A7I2V310	HGS	Hepatocyte growth factor-regulated tyrosine kinase substrate	24	4	4	4	5.7	5.7	5.7	86.191	777	23.2857	23.4386	23.582	23.1326	24.3828	23.4706	23.7974	23.5959	0.451972	0	1.04497	0
895	H7C3I1;F6VDH7;Q3KNR6;Q8IZP2;P50502;Q8NFI4	ST13	Putative protein FAM10A4;Hsc70-interacting protein;Putative protein FAM10A5	6	4	4	4	30.1	30.1	30.1	16.219	146	22.5709	22.8743	22.254	22.5268	23.1342	22.8085	23.1118	22.9766	0.451257	0	1.65272	0
1289	O43524;O43524-2;A0A2Z4LIS9	FOXO3	Forkhead box protein O3	3	4	4	4	9.8	9.8	9.8	71.276	673	22.6346	23.0463	22.8152	22.8157	23.4197	23.237	23.3878	23.0689	0.450434	0	2.08082	0
1642	P20042	EIF2S2	Eukaryotic translation initiation factor 2 subunit 2	1	14	14	14	46.2	46.2	46.2	38.388	333	26.5413	26.5262	26.6216	26.5904	27.0188	27.0586	26.9864	27.0157	0.450035	0	5.57047	0
2026	P62877	RBX1	E3 ubiquitin-protein ligase RBX1;E3 ubiquitin-protein ligase RBX1, N-terminally processed	1	2	2	2	24.1	24.1	24.1	12.274	108	24.6285	24.1592	24.1771	24.0498	24.5098	24.7215	24.6907	24.885	0.4481	0	1.61971	0
276	A0A1B0GVL4;P78312-6;P78312-2;P78312-5;P78312;E7EUR8;P78312-4;D6RFZ4;P78312-3	FAM193A	Protein FAM193A	9	18	18	18	20.1	20.1	20.1	166.37	1515	23.8626	23.8202	23.8222	23.8167	24.0842	24.5673	24.2271	24.2313	0.447065	0	2.31106	0
2444	Q5H909;Q9UNF1-2;Q9UNF1;Q5H907;A0A087X070;G5E9N2;Q12816-5;Q12816-2;Q12816-3;Q12816-4;Q12816	MAGED2	Melanoma-associated antigen D2	11	13	12	12	27.6	25.5	25.5	63.138	588	24.3819	24.1367	24.3011	24.304	24.1994	25.0867	24.9316	24.694	0.447001	0	1.17159	0
1694	P27144;F8VS11	AK4	Adenylate kinase 4, mitochondrial	2	2	2	2	12.6	12.6	12.6	25.268	223	22.1893	21.5703	22.1685	22.4563	22.3578	22.7824	22.6282	22.3998	0.445965	0.173257	1.00052	0.83698
1262	O15504;C9JYA1;O15504-2;B4DT96;O15504-3;F8WC66	NUPL2	Nucleoporin-like protein 2	6	14	14	14	39.7	39.7	39.7	44.871	423	26.1787	26.2762	26.1609	26.1679	26.7861	26.5803	26.5829	26.58	0.436399	0	3.54715	5.43896e-16
1697	X1WI28;P27635;B8A6G2;A6QRI9	RPL10	60S ribosomal protein L10	4	12	12	2	50.5	50.5	14.5	22.975	200	29.3588	29.4216	29.3588	29.4146	29.957	29.7644	29.6285	29.9487	0.436189	0	2.77526	0
3268	Q9BZE9;Q9BZE9-2;Q9BZE9-3;J3QL04;J3QR12;Q9BZE9-4;J3KRY8;J3QR50;J3QRW3;J3KRG1;J3KRF7;C9JAL9	ASPSCR1	Tether containing UBX domain for GLUT4	12	11	11	11	31.6	31.6	31.6	60.182	553	23.5774	23.4357	23.4167	23.3676	24.0258	23.7844	23.8589	23.8468	0.429617	0	3.11783	0
572	A8MQ02;H0Y8L4;H0Y9I0;H0YA98	MLLT4		4	106	1	0	67.7	0.7	0	201.8	1781	25.2771	25.6236	25.3667	25.884	26.3236	26.7234	25.6642	25.1484	0.42705	0	0.525862	0
2523	Q5VWJ9;H0Y496	SNX30	Sorting nexin-30	2	10	10	10	27.9	27.9	27.9	49.676	437	23.2921	23.2797	23.6511	23.6471	23.0991	24.0086	24.2834	24.1854	0.42662	0	0.715536	0
3054	Q96HR8;Q96HR8-2;D6RIB3	NAF1	H/ACA ribonucleoprotein complex non-core subunit NAF1	3	4	4	4	10.3	10.3	10.3	53.716	494	24.3416	24.6305	21.5992	24.5747	24.3431	24.2296	24.0812	24.1911	0.424768	0.139219	0.229146	0.0407735
2844	Q8TAF3;Q8TAF3-3;Q8TAF3-4;Q8TAF3-5;F8W9K4;F8W7Q3;Q8TAF3-2;F8W7Y5;F8W6P2;C9JC24	WDR48	WD repeat-containing protein 48	10	10	10	10	18	18	18	76.21	677	23.9878	23.7392	24.0027	23.7307	24.2853	24.6005	24.0566	24.2156	0.424395	0	1.67756	2.71948e-16
956	G3V5T9;P24941;P24941-2;E7ESI2;K7EJ83	CDK2	Cyclin-dependent kinase 2	5	13	11	10	47.7	42.2	38.2	39.178	346	24.4702	24.7907	24.7394	24.695	24.8924	25.0417	25.3991	25.0593	0.42428	0	1.78883	0
884	P55209;P55209-2;H0YIV4;F5H4R6;F8VY35;F8W0J6;F8VV59;B7Z9C2;F8W020;F8W118;H0YH88;H0YHC3;F8VUX1;F8VRJ2;P55209-3;F8VXI6;F8VVB5;B7Z4K9	NAP1L1	Nucleosome assembly protein 1-like 1	18	12	11	2	39.4	36.8	9.2	45.374	391	26.7505	27.0218	26.9306	26.9507	27.3999	27.2012	27.5413	27.2056	0.423608	0	2.2506	0
761	Q00536-2;Q00536-3;Q00536;E5RGN0;A0A087WZU2;E5RJM2;H0YBX5;Q07002-3;Q07002;H0YAZ9;F5H6Z0;E7EUK8;E5RIY8;O94921-3;O94921-2;O94921;Q00537-2;Q00537;E5RIU4;D6RA44;A0A0A0MSJ6	CDK16	Cyclin-dependent kinase 16	21	8	7	7	15.6	14.2	14.2	63.457	570	22.2279	21.9992	22.2883	23.12	22.32	22.9725	23.0691	22.9678	0.423508	0.456808	0.571584	0.445757
3390	Q9HAU4	SMURF2	E3 ubiquitin-protein ligase SMURF2	1	5	4	3	6.3	5.3	3.9	86.195	748	22.2615	22.0157	21.7487	21.9194	22.1594	22.4682	22.71	22.2979	0.422548	0.293722	0.497989	0.30726
1376	O75528;O75528-2;C9JMS0	TADA3	Transcriptional adapter 3	3	8	8	8	21.5	21.5	21.5	48.902	432	23.667	23.4467	23.3896	23.9223	23.9186	23.9396	24.2368	24.0033	0.418209	0	1.59592	0
656	C9J6P4;Q7Z2W4-3;Q7Z2W4-4;H7C5K1;Q7Z2W4-5;G5E9U9;Q9H0J9	ZC3HAV1	Zinc finger CCCH-type antiviral protein 1	7	51	51	2	58.4	58.4	4.3	114.08	1024	26.2028	26.3649	26.5292	26.3812	26.6596	26.7972	26.8091	26.8801	0.416982	0	2.67129	0
3734	Q9Y2L9-2;Q9Y2L9;Q9Y2L9-3	LRCH1	Leucine-rich repeat and calponin homology domain-containing protein 1	3	8	7	7	14.5	12.5	12.5	77.224	696	23.4795	23.7485	23.6291	23.3809	23.6486	24.0898	24.2678	23.8997	0.416963	0	1.43853	0
3605	Q9UG63;Q9UG63-2;C9JHK9;C9JZV3	ABCF2	ATP-binding cassette sub-family F member 2	4	23	23	23	37.1	37.1	37.1	71.289	623	26.299	26.1383	26.3011	26.1263	26.3888	26.8567	26.7062	26.5802	0.416817	0	2.03609	0
3602	Q9UEW8-2;Q9UEW8	STK39	STE20/SPS1-related proline-alanine-rich protein kinase	2	4	3	3	7.8	6.5	6.5	57.937	526	22.4128	21.4685	22.1856	21.6079	22.3078	22.2231	22.4971	22.312	0.416306	0.28238	0.858409	0.824955
834	P29692;E9PK01;P29692-2;P29692-3;E9PRY8;A0A087X1X7;E9PMW7;E9PL12;E9PI39;E9PPR1;E9PQ49;H0YCK7;E9PIZ1;E9PN91;E9PL71;P29692-4;E9PQZ1;E9PK06;E9PQC9;H0YE72;H0YE58;E9PK72;E9PKK3;E9PJD0;E9PNW6	EEF1D	Elongation factor 1-delta	25	7	7	7	33.1	33.1	33.1	31.121	281	24.3674	24.3189	24.3762	24.5174	25.0515	24.3797	24.902	24.9099	0.415833	0	1.45099	0
3319	Q9H267;A0A2R8YDQ0;F5H008;Q9H267-2;G3V3F9	VPS33B	Vacuolar protein sorting-associated protein 33B	5	13	13	13	25.4	25.4	25.4	70.584	617	23.6649	23.8448	23.6332	23.4385	23.6884	24.4162	24.0664	24.048	0.409395	0	1.27544	0
3078	Q96KP1	EXOC2	Exocyst complex component 2	1	8	8	8	8.9	8.9	8.9	104.07	924	23.4162	23.2283	23.3504	23.414	23.8155	23.547	24.0211	23.663	0.409386	0	1.98085	0
2053	P68371	TUBB4B	Tubulin beta-4B chain	1	24	24	1	66.3	66.3	2.7	49.83	445	30.0351	30.1794	30.0737	30.1542	30.5579	30.4552	30.6984	30.3662	0.408839	0	2.68634	0
2983	Q96A65;Q96A65-2	EXOC4	Exocyst complex component 4	2	18	18	18	23.5	23.5	23.5	110.5	974	24.1344	23.8895	23.7429	23.8836	24.2807	24.2546	24.2995	24.4483	0.408146	0	2.35238	0
154	A0A0A0MSQ0;P13797-3;P13797-2;P13797;H7C4N2;U3KQI3;Q5TBN3;C9JAM8	PLS3	Plastin-3	8	15	15	9	29.5	29.5	18.8	69.334	617	24.114	23.9704	23.9739	23.9295	24.1837	24.3251	24.673	24.4338	0.406971	0	1.9813	2.71948e-16
3516	Q9NXC5;Q9NXC5-2;C9JTV2;C9JAQ1	MIOS	WD repeat-containing protein mio	4	10	10	10	12.3	12.3	12.3	98.583	875	23.6805	23.5889	23.7614	23.782	23.9844	24.1653	24.5092	23.7803	0.406629	0	1.34954	0
1919	P53611;Q5T4U8	RABGGTB	Geranylgeranyl transferase type-2 subunit beta	2	6	6	6	17.2	17.2	17.2	36.924	331	24.2655	24.2431	23.9573	23.8331	24.5674	24.5568	24.35	24.4499	0.406242	0	1.85498	0
2687	Q86VP6;Q86VP6-2;A0A0C4DGH5;H0YH27;Q86VP6-3	CAND1	Cullin-associated NEDD8-dissociated protein 1	5	28	28	28	28.5	28.5	28.5	136.37	1230	24.5575	24.6747	24.6641	24.5878	24.8265	25.0393	25.2056	25.0283	0.403912	0	2.55941	0
3660	Q9UKV8-2;Q9UKV8;Q5TA58;A0A6I8PTZ8;Q9UL18;Q9H9G7-2;Q9H9G7;Q9HCK5;E5RJY2	AGO2	Protein argonaute-2;Protein argonaute;Protein argonaute-1	9	8	8	8	12	12	12	93.619	825	23.9295	24.179	24.1578	24.0629	24.5218	24.4615	24.4922	24.4686	0.403707	0	3.34143	0
219	A0A0X1KG75;A0A0D9SG04;Q53SF7;Q53SF7-3;Q53SF7-2;A0A0B4J1Z0;C9J8C4;A0A7P0TAB9;C9JWZ0;F8WEK0;A0A7P0TAY7;C9JAU3	COBLL1	Cordon-bleu protein-like 1	12	7	7	7	8.6	8.6	8.6	128.61	1174	23.3541	22.4076	23.3582	22.8197	23.4077	23.7718	23.1772	23.1893	0.40159	0	0.730533	0
2784	Q8N5L8	RPP25L	Ribonuclease P protein subunit p25-like protein	1	4	4	4	31.3	31.3	31.3	17.631	163	24.9842	25.416	25.1457	25.8154	25.9418	25.3712	25.9864	25.6657	0.40092	0	0.87612	1.35974e-16
882	F5H365;Q15436;Q15436-2;G3V4V1;G3V1W4;G3V3G5;G3V2R6;G3V5X8;G3V4Q2;G3V5K1	SEC23A	Protein transport protein Sec23A	10	18	18	16	31.8	31.8	28.3	82.968	736	26.25	25.7805	26.0071	25.9116	26.2983	26.4061	26.5229	26.3153	0.39835	0	1.92685	0
2226	Q13564-3;Q13564-2;Q13564;Q13564-4;J3KTE3	NAE1	NEDD8-activating enzyme E1 regulatory subunit	5	3	3	3	8.1	8.1	8.1	50.624	445	22.525	22.4897	22.577	20.9741	22.4618	23.0178	22.4051	22.2705	0.397356	0.18181	0.39493	0.0592122
3509	Q9NX08	COMMD8	COMM domain-containing protein 8	1	5	5	5	39.9	39.9	39.9	21.09	183	24.49	24.3195	24.1075	23.5266	24.5532	24.4161	24.5637	24.4883	0.394421	0	0.946862	1.35974e-16
1961	P60604-2;P60604	UBE2G2	Ubiquitin-conjugating enzyme E2 G2	2	3	3	3	44.5	44.5	44.5	15.614	137	22.658	23.8765	23.458	21.5028	23.1002	23.3711	23.5017	23.0973	0.393737	0.141038	0.305038	0.0830096
1640	P19784;H3BNI9;H3BSA1	CSNK2A2	Casein kinase II subunit alpha	3	17	17	17	59.1	59.1	59.1	41.213	350	25.0127	25.4353	25.3665	25.5262	25.6377	25.9287	25.8387	25.5084	0.393172	0	1.43103	0
1243	O15160;A0A2R8YEZ4;A0A2R8Y5D3;O15160-2;A0A2R8YEY5;E7EQB9;A0A2R8Y8D6;D6RDJ3;H0Y723	POLR1C	DNA-directed RNA polymerases I and III subunit RPAC1	9	12	12	12	49.7	49.7	49.7	39.249	346	26.0148	25.9331	25.9408	26.0854	26.2882	26.4258	26.4258	26.4013	0.391756	0	3.71215	0
603	B4DKY1;P49589-2;P49589;P49589-3;C9JLN0;E9PRS8;E9PLP0	CARS	Cysteine--tRNA ligase, cytoplasmic	7	11	11	11	16	16	16	84.277	739	23.8525	23.9996	24.0566	23.8859	24.3683	24.2013	24.6243	24.1651	0.391093	0	1.83813	0
1626	P17980;E9PM69;R4GNH3;E9PKD5;E9PMD8;E9PN50;E9PLG2	PSMC3	26S protease regulatory subunit 6A	7	15	15	15	43.7	43.7	43.7	49.203	439	25.1759	25.2523	25.2147	25.3369	25.8481	25.3689	25.7455	25.5752	0.389493	0	1.90693	0
2865	Q8TDX7;F8WAG2;Q5TBH0;Q5TBG1;Q5TBG7;Q5TBH2;Q5TBH1;Q8TDX7-2;Q9HC98;Q9HC98-3;Q9HC98-4;Q9HC98-2;F5H3U7	NEK7	Serine/threonine-protein kinase Nek7	13	5	5	5	20.5	20.5	20.5	34.551	302	23.3233	23.2321	23.891	23.1968	23.7244	23.8519	23.4601	24.1412	0.383604	0	0.902928	0
3045	Q96H20;Q96H20-2;D6RJ86;D6RFY6;H0Y8S5;D6RBI1	SNF8	Vacuolar-sorting protein SNF8	6	6	6	6	26.7	26.7	26.7	28.864	258	25.8866	25.8978	25.9996	25.7061	26.3954	25.9914	26.4854	26.1518	0.383513	0	1.61313	0
3344	Q9H694;A6NGY7;Q9H694-2	BICC1	Protein bicaudal C homolog 1	3	3	3	3	2.9	2.9	2.9	104.84	974	21.965	21.8444	21.5829	22.2081	22.2182	22.3027	22.3756	22.2359	0.383008	0.286966	1.31449	1.52509
3222	Q9BVA1	TUBB2B	Tubulin beta-2B chain	1	24	7	1	69.9	27.6	2.7	49.953	445	28.0382	28.8305	28.6463	28.6509	28.7655	29.0119	29.1783	28.7387	0.382127	0	0.966738	0
3896	S4R3N1;Q9Y3A3-2;Q9Y3A3-3;Q9Y3A3;B4DM50	HSPE1-MOB4	MOB-like protein phocein	5	7	7	4	33.3	33.3	24.9	29.736	261	24.1029	24.4301	24.5569	24.2971	24.6883	24.8436	24.7304	24.6466	0.3805	0	1.94038	2.71948e-16
2745	Q8IYA6;Q8IYA6-3;F8WBE0;Q8IYA6-2	CKAP2L	Cytoskeleton-associated protein 2-like	4	15	15	15	23.4	23.4	23.4	83.586	745	25.2027	25.0234	24.7278	25.0755	25.6409	25.5527	25.0889	25.2616	0.378723	0	1.23044	0
142	P09234;A0A0A0MRR7;Q5TAL2	SNRPC	U1 small nuclear ribonucleoprotein C	3	3	3	3	24.5	24.5	24.5	17.394	159	24.7812	25.2138	25.2566	25.1954	25.5045	25.5462	25.2694	25.6403	0.378336	0	1.49481	0
1435	O95149;H3BUB4;H3BRI5;H3BQR0;H3BTA6;H3BSK1	SNUPN	Snurportin-1	6	3	3	3	8.6	8.6	8.6	41.142	360	24.3552	24.0895	23.8497	24.3283	24.7673	24.5547	24.0873	24.722	0.377177	0	0.993275	0
1979	P61313;A0A2R8YEM3;E7EQV9;E7ENU7;E7EX53;A0A2R8Y738;P61313-2;E7ERA2	RPL15	60S ribosomal protein L15;Ribosomal protein L15	8	15	15	15	54.9	54.9	54.9	24.146	204	28.73	28.6977	28.6451	28.6615	29.0423	29.1974	28.9702	29.0265	0.375542	0	3.4376	0
939	F8W9U3;Q96IU4;B4DQI4;Q96IU4-2	ABHD14B	Alpha/beta hydrolase domain-containing protein 14B	4	4	4	4	26.9	26.9	26.9	22.38	208	22.1488	22.3542	22.2692	22.1918	22.3454	22.9248	22.9308	22.2556	0.373181	0.104905	0.9211	0.285609
3542	Q9NZI8;Q9NZI8-2;REV__M0QZ54;REV__M0R118;REV__M0R0M7;REV__Q15833;F8W930;Q9Y6M1-5;Q9Y6M1-6;Q9Y6M1-3;Q9Y6M1-4;Q9Y6M1-1;Q9Y6M1	IGF2BP1	Insulin-like growth factor 2 mRNA-binding protein 1	13	21	21	18	42.5	42.5	37.3	63.48	577	25.7585	25.8187	25.8116	25.6016	26.247	26.1397	26.0586	26.0342	0.372278	0	2.75569	0
1224	O14949	UQCRQ	Cytochrome b-c1 complex subunit 8	1	5	5	5	46.3	46.3	46.3	9.9062	82	24.6199	24.4488	24.863	24.8875	25.0248	25.3584	24.7521	25.1697	0.371461	0	1.18383	0
2874	Q8TEX9;Q8TEX9-2;H0YN14;H0YMR4;H0YLV0;H0YL92;H0YN07	IPO4	Importin-4	7	6	6	6	6.8	6.8	6.8	118.71	1081	21.8867	22.1101	21.5612	22.9706	22.1903	22.5415	22.596	22.6858	0.37128	0	0.536968	0
2953	Q92844;E7EQA9;H7C3L4;E7ENY2;E7EVA2;E7EW82;E7EV32;E7EMT6;E7EWR8;E7EM55;E7ERM9;H7BZ28;Q92844-2;Q92844-3	TANK	TRAF family member-associated NF-kappa-B activator	14	11	11	11	32.5	32.5	32.5	47.815	425	24.6875	24.5819	24.7345	24.6629	25.2764	25.1006	25.0009	24.7721	0.370816	0	1.82416	2.71948e-16
2891	Q8WUX9;E5RJI3;E5RIU9;Q8WUX9-2	CHMP7	Charged multivesicular body protein 7	4	6	6	6	15.9	15.9	15.9	50.91	453	22.6014	22.6877	22.8944	22.8693	23.3055	23.067	23.1346	23.0228	0.369278	0	2.10682	0
1077	I3L2C7;P57678;I3L399;E7EN12;I3L4M4;I3L4A4	GEMIN4	Gem-associated protein 4	6	8	8	8	11.7	11.7	11.7	118.82	1047	23.1068	23.6108	23.4176	23.0804	23.3288	23.8885	24.0223	23.4505	0.368626	0	0.883862	0
1773	P38117;P38117-2	ETFB	Electron transfer flavoprotein subunit beta	2	5	5	5	19.2	19.2	19.2	27.843	255	21.7325	22.9784	23.0849	22.8697	22.8828	22.9047	23.1063	23.2443	0.368139	0.234103	0.484549	0.0373171
2989	Q96AX1;A0A2R8YF87;H3BMM5;F5H6Y0;A0A2R8Y5U3;F5H2X5;F5H7N5	VPS33A	Vacuolar protein sorting-associated protein 33A	7	23	23	23	44.8	44.8	44.8	67.61	596	25.8597	25.8687	25.8535	25.8663	26.0127	26.2834	26.4935	26.1143	0.363911	0	1.86912	0
2718	Q8IUR0;M0QZQ8	TRAPPC5	Trafficking protein particle complex subunit 5	2	7	7	7	45.7	45.7	45.7	20.783	188	23.9742	23.5322	23.7308	23.6815	23.8556	24.2435	24.1156	24.1568	0.363209	0	1.57879	0
3389	Q9HAU0;Q9HAU0-2;Q9HAU0-4;Q9HAU0-6;Q9HAU0-5;B4DJX4;Q9HAU0-8;A0JP02;Q9HAU0-3;H0YGJ6;Q9HAU0-7;H0YG48;F5H1X3	PLEKHA5	Pleckstrin homology domain-containing family A member 5	13	33	33	33	34.9	34.9	34.9	127.46	1116	24.4536	24.4418	24.5901	24.5339	25.0033	24.7932	24.5669	25.1056	0.3624	0	1.57048	0
16	A0A087WTA5;Q9UI10-3;Q9UI10;E7ERK9;Q9UI10-2;F8W8L6;A0A087WW69;H7C2L8;F8WEV6	EIF2B4	Translation initiation factor eIF-2B subunit delta	9	10	10	10	25.8	25.8	25.8	57.495	520	24.6497	24.5361	24.5009	24.4205	24.682	25.0216	25.1652	24.6864	0.361986	0	1.48926	0
1428	O94973;A0A0G2JS82;E9PR62;A0A0G2JRF9;A0A0G2JQA4;A0A0G2JRS3;E9PNC4;A0A0G2JQT9;H0YEG0;A0A0G2JS17;H0YDE9;E9PQP4;E9PPY8	AP2A2	AP-2 complex subunit alpha-2	13	41	31	1	57.6	45.2	1.4	103.96	939	25.4658	25.5618	25.6946	25.6282	25.6358	26.1784	26.1037	25.8792	0.361655	0	1.47528	0
3764	Q9Y3U8;J3QSB5;J3KTD3	RPL36	60S ribosomal protein L36	3	5	5	5	30.5	30.5	30.5	12.254	105	27.8001	27.6854	27.6201	27.3493	27.8801	27.9734	27.9981	28.0454	0.360519	0	1.91379	0
3215	Q9BUK6;A0A3B3IUD2;Q9BUK6-3;Q9BUK6-2;Q9BUK6-7;Q9BUK6-5;Q9BUK6-6;Q9BUK6-4	MSTO1	Protein misato homolog 1	8	8	8	8	16.8	16.8	16.8	61.835	570	24.0091	23.7412	23.7698	23.7633	24.1782	24.1438	24.174	24.2228	0.358859	0	2.82451	5.43896e-16
3624	Q9UHR4	BAIAP2L1	Brain-specific angiogenesis inhibitor 1-associated protein 2-like protein 1	1	9	9	9	22.1	22.1	22.1	56.882	511	22.9684	22.9205	23.3529	23.2671	23.7426	23.506	23.5495	23.1397	0.357242	0	1.12958	0
1220	O14818-2;O14818;H0Y586;A0A087WYS6;Q8TAA3-2;Q8TAA3-5;Q8TAA3;O14818-4	PSMA7	Proteasome subunit alpha type-7;Proteasome subunit alpha type-7-like	8	3	3	3	22.5	22.5	22.5	20.193	178	22.0015	22.773	22.0307	22.6287	22.8836	22.3588	22.6905	22.9297	0.357185	0.169073	0.615197	0.202185
3590	Q9UBQ5-2;Q9UBQ5;K7ES31;K7ERF1;K7EQM4;A0A087WVB9;B4DQ48;K7EK53	EIF3K	Eukaryotic translation initiation factor 3 subunit K	8	5	5	5	29.4	29.4	29.4	24.484	211	23.8056	24.1191	24.318	24.1096	24.2257	24.5433	24.6244	24.3855	0.356679	0	1.38486	0
2218	Q13464;A0A0U1RQV4;C9JFJ0;J3KRH6	ROCK1	Rho-associated protein kinase 1	4	14	11	11	10.1	7.9	7.9	158.17	1354	23.4849	23.1687	23.3066	23.1006	23.587	23.4179	23.6558	23.8156	0.353852	0	1.61513	0
1393	O75822;O75822-3;O75822-2;H0YLP3;H0YGJ7	EIF3J	Eukaryotic translation initiation factor 3 subunit J	5	14	14	14	47.7	47.7	47.7	29.062	258	26.7448	26.8134	26.8815	26.8455	27.2671	27.165	27.1312	27.1108	0.347244	0	3.59124	0
1292	O43617;A0A087WWM0;O43617-2;A6NKE1;A0A087WYS5	TRAPPC3	Trafficking protein particle complex subunit 3	5	5	5	5	28.9	28.9	28.9	20.274	180	23.862	23.5744	23.4005	23.2694	23.5616	23.7252	24.2698	23.9371	0.34681	0	0.877259	1.35974e-16
2626	Q7L2H7;J3KNJ2;Q7L2H7-2;H0YCQ8;E9PN86;E9PRY0;E7ESM3;E9PRI2	EIF3M	Eukaryotic translation initiation factor 3 subunit M	8	10	10	10	28.3	28.3	28.3	42.502	374	23.2894	23.4549	23.6637	23.375	23.8735	23.7035	23.6481	23.944	0.3465	0	1.76485	2.71948e-16
3305	Q9H0G5;A0A024QZ33;K7ERM9;K7EMD8;K7EK40;J3KT62;K7EQJ6;J3QLV5;J3QRI6	NSRP1	Nuclear speckle splicing regulatory protein 1	9	22	22	22	37.3	37.3	37.3	66.389	558	26.8572	26.2485	26.4073	26.5332	27.049	26.7841	26.7217	26.8728	0.345329	0	1.23938	0
3079	Q96KP4;Q96KP4-2;J3QKT2;J3QKQ0;A0A087WYZ1;J3KSV5;J3QL02;J3QRD0;J3QLU1;J3QR27;J3QQN6;A0A087WVS2;J3KRD5;J3QRA8;J3KSS4;J3QRH4;J3QRP4	CNDP2	Cytosolic non-specific dipeptidase	17	10	10	10	27.6	27.6	27.6	52.878	475	24.487	24.167	24.2575	24.216	24.8685	24.5233	24.5934	24.5198	0.344365	0	1.71236	0
1330	O60749;O60749-2;D6RC15	SNX2	Sorting nexin-2	3	11	9	9	25.2	21.2	21.2	58.47	519	23.2465	23.3902	23.193	23.4102	23.7174	23.9624	23.699	23.2359	0.343728	0	1.11716	0
1671	P23919-2;P23919;H7C312;G5E9E9;H7BZ20	DTYMK	Thymidylate kinase	5	4	4	4	23.4	23.4	23.4	21.064	188	24.0806	23.8213	23.9609	23.9106	24.5483	24.2455	24.0744	24.2767	0.342845	0	1.65449	2.71948e-16
1874	P50225;H3BRY5;P50226;H3BQX5;E9PKR8;E9PKW4;A0A0A6YYL2;P0DMN0;P0DMM9;P0DMM9-3;E9PM76;P50225-2;H3BNY7;A0A7I2V2T5;P0DMM9-2	SULT1A1	Sulfotransferase 1A1;Sulfotransferase;Sulfotransferase 1A2;Sulfotransferase 1A4;Sulfotransferase 1A3	15	6	6	6	27.1	27.1	27.1	34.165	295	25.1778	25.5377	25.2149	25.3238	25.6154	25.3973	25.8644	25.7143	0.334301	0	1.40932	2.71948e-16
2252	Q14157;Q14157-5;F8W726;Q14157-3;Q5VU77;Q5VU79;Q5VU78;Q5VU81;Q5VU80;H0Y5H6;H7C2T8	UBAP2L	Ubiquitin-associated protein 2-like	11	26	26	2	40.3	40.3	1.9	114.53	1087	27.6661	27.5958	27.5503	27.7407	28.1663	27.8476	27.9478	27.9213	0.332543	0	2.21912	0
1540	P08238;Q58FF7;Q58FF6;F8W026;Q58FG1	HSP90AB1	Heat shock protein HSP 90-beta	5	39	39	21	54	54	30	83.263	724	27.1472	27.1727	27.1475	27.0901	27.3842	27.6012	27.5364	27.3627	0.33169	0	2.80672	0
71	A0A087WY71;E9PFW3;Q96CW1-2;Q96CW1;C9JJ47;C9JTK4;C9JGT8;C9JJD3;C9JPV8;H7C4C3	AP2M1	AP-2 complex subunit mu	10	18	18	18	49.1	49.1	49.1	49.526	434	27.6127	27.8761	27.8627	27.9369	28.1418	28.0832	28.2491	28.1402	0.331473	0	2.22857	0
2377	Q16204	CCDC6	Coiled-coil domain-containing protein 6	1	11	11	11	28.3	28.3	28.3	53.29	474	25.5674	25.2632	25.226	25.223	26.0797	25.4084	25.5017	25.6034	0.328381	0	0.987959	0
2756	Q8N0Z3	SPICE1	Spindle and centriole-associated protein 1	1	4	4	4	5.1	5.1	5.1	96.263	855	22.4763	21.7873	22.4119	22.1783	22.2202	22.5566	22.9139	22.4755	0.328093	0.17155	0.615154	0.50431
2019	P62805	HIST1H4A	Histone H4	1	9	9	9	53.4	53.4	53.4	11.367	103	30.3442	30.1727	30.2396	30.251	30.6351	30.6122	30.5146	30.5486	0.325727	0	3.45364	0
2904	Q8WWM7;Q8WWM7-6;Q8WWM7-8;Q8WWM7-5;Q8WWM7-4;Q8WWM7-9;Q8WWM7-2;Q8WWM7-3;H3BUF6;Q8WWM7-7;H3BSK9;H3BSQ5;H3BUE3;H3BRB0;A0A0C4DGL7;S4R3J6	ATXN2L	Ataxin-2-like protein	16	28	28	27	35.1	35.1	34.3	113.37	1075	26.0939	25.9916	25.8601	25.9916	26.3728	26.2446	26.2119	26.4022	0.323572	0	2.53543	0
2402	Q32MZ4-3;Q32MZ4-2;Q32MZ4;C9JTC6;C9JSU1;Q9Y608-2;Q9Y608-4;Q9Y608-5;Q9Y608	LRRFIP1	Leucine-rich repeat flightless-interacting protein 1	9	26	26	19	48.5	48.5	37.9	82.688	752	25.2188	25.116	24.9154	25.1472	25.7242	25.2744	25.3932	25.2963	0.322682	0	1.4092	0
1582	P12273	PIP	Prolactin-inducible protein	1	3	3	3	23.3	23.3	23.3	16.572	146	22.735	22.5529	22.7149	22.4593	23.5636	23.4173	22.4507	22.3174	0.321705	0	0.437182	0
49	A0A7I2V659;A0A087WVQ9;P68104;Q5VTE0;A0A7I2V5N4;A0A087WV01;A0A7I2V3H3;A0A2U3TZH3;Q05639;A0A2R8Y488;Q5JR01;A0A2R8Y660;A6PW80;A0A6Q8PFK6;A0A2R8YDN5	EEF1A1	Elongation factor 1-alpha 1;Putative elongation factor 1-alpha-like 3;Elongation factor 1-alpha	15	19	19	19	62.1	62.1	62.1	49.824	459	30.0355	30.0598	30.0952	30.0006	30.2632	30.3617	30.5481	30.3048	0.321644	0	2.55596	0
1195	O00487;C9JW37	PSMD14	26S proteasome non-ATPase regulatory subunit 14	2	3	3	3	17.4	17.4	17.4	34.577	310	23.4517	22.9558	22.8633	22.6538	23.3647	23.304	23.1364	23.4056	0.321514	0	0.910429	1.35974e-16
2939	Q92616	GCN1L1	Translational activator GCN1	1	8	8	8	3.9	3.9	3.9	292.75	2671	23.5368	23.5942	23.4514	23.5094	23.456	24.0661	23.8937	23.9608	0.32122	0	1.23635	0
472	P40763;A0A7I2V444;P40763-2;P40763-3;A0A7I2V3V0;A0A7I2V5N9;A0A7I2V395;A0A7I2YQD2;A0A7I2V4R2;A0A7I2V4R3;A0A7I2V4C8;A0A7I2V2G1;A0A7I2YQI1;A0A7I2YQR5;A0A7I2V552;G8JLH9;A0A7I2V2T1;A0A7I2V4F6	STAT3	Signal transducer and activator of transcription 3;Signal transducer and activator of transcription	18	18	18	18	29.9	29.9	29.9	88.067	770	24.7352	25.0131	25.246	25.1747	25.1936	25.4913	25.4453	25.3222	0.32085	0	1.29593	0
3416	Q9HDC5	JPH1	Junctophilin-1	1	3	3	3	4.5	4.5	4.5	71.685	661	24.4778	23.7129	23.5943	23.7998	24.4212	24.2041	23.9341	24.301	0.318867	0	0.690025	0
2927	Q92551;Q92551-2;C9JNA8	IP6K1	Inositol hexakisphosphate kinase 1	3	8	8	8	21.1	21.1	21.1	50.235	441	23.7445	24.4456	23.8279	23.3776	24.0552	24.062	23.6777	24.8743	0.318389	0	0.420683	6.7987e-17
1379	O75534-2;O75534;O75534-3;O75534-4;E9PLT0;E9PLD4;E9PNG3;E9PKN4	CSDE1	Cold shock domain-containing protein E1	8	27	27	27	38.6	38.6	38.6	85.746	767	25.7525	25.5729	25.8961	25.7161	25.9232	26.2723	26.135	25.8731	0.316478	0	1.4878	0
2046	P63279;H3BPC4;H3BQQ9;B0QYN7;H3BRD1	UBE2I	SUMO-conjugating enzyme UBC9	5	7	7	7	51.9	51.9	51.9	18.007	158	24.0536	23.8175	24.1781	23.8514	24.1653	24.3673	24.4087	24.2218	0.315629	0	1.65253	2.71948e-16
3450	Q9NR50-3;Q9NR50-2;Q9NR50;H0Y580;A0A0D9SEN0	EIF2B3	Translation initiation factor eIF-2B subunit gamma	5	6	6	6	20.9	20.9	20.9	44.803	401	22.2773	22.6316	22.7577	22.6914	22.7541	22.9224	22.9215	23.0125	0.313141	0	1.39648	0
1094	J3KNZ9;Q9HAH7;Q9HAH7-1	FBRS	Probable fibrosin-1	3	12	12	12	18.6	18.6	18.6	103.77	980	24.6348	24.5534	24.6667	24.6325	24.664	24.8744	25.1514	25.0483	0.312664	0	1.53861	2.71948e-16
782	P15311;E7EQR4;E9PNP4	EZR	Ezrin	3	42	42	30	61.4	61.4	46.1	69.412	586	28.9737	28.7741	28.8709	28.7932	29.2602	29.1619	29.1466	29.0864	0.310763	0	2.764	0
1924	P54105;E9PMI6;J3KN38;E9PJF4;E9PQ83	CLNS1A	Methylosome subunit pICln	5	7	7	7	56.1	56.1	56.1	26.215	237	25.7315	26.619	26.3453	26.6375	26.6734	26.856	26.4455	26.6002	0.310458	0	0.653289	0
280	A0A1C7CYX9;Q16555;Q16555-2;E5RFU4	DPYSL2	Dihydropyrimidinase-related protein 2	4	39	39	34	77.5	77.5	68.1	73.502	677	28.1153	28.2724	28.2108	28.2822	28.5657	28.565	28.5295	28.4576	0.309284	0	3.27739	0
3583	Q9UBF6;Q9UBF6-4;F8WEU8;Q9UBF6-3;Q9UBF6-2	RNF7	RING-box protein 2	5	3	3	3	38.1	38.1	38.1	12.683	113	23.497	23.3995	23.9248	23.4539	23.8231	23.8433	23.9818	23.8636	0.309144	0	1.31088	0
1560	P0DPB6;A0A0R4J2F3;Q7Z776;A0A087X0U2;A0A1B0GUZ5	POLR1D		5	6	6	5	50.4	50.4	43.6	15.237	133	24.9501	25.121	25.0846	24.7169	25.8238	25.0032	25.2871	24.9917	0.308302	0	0.69464	0
2282	Q14687-2;Q14687-3;Q14687;C9JLW9;H0Y613;H7C3B5	GSE1	Genetic suppressor element 1	6	5	5	5	6.7	6.7	6.7	125.84	1113	23.2926	23.2356	23.1776	22.9831	23.4767	23.4149	23.4539	23.5409	0.299351	0	2.21753	0
1945	P55884;P55884-2;C9JZG1;C9JQN7	EIF3B	Eukaryotic translation initiation factor 3 subunit B	4	18	18	18	26.7	26.7	26.7	92.48	814	26.6103	26.66	26.8399	26.8197	26.7761	27.453	27.1984	26.6824	0.294994	0	0.767122	0
488	A0A7I2V430;A0A7I2V4F0;Q92499;A0A7I2V2M5;A0A7I2YQ77;A0A087X2G1;A0A087WZ71;Q92499-2;Q92499-3;A0A7I2V4J3;A0A7I2V421;A0A7I2V5X8;A0A7I2YQD0;A0A7I2V4Q0	DDX1	ATP-dependent RNA helicase DDX1	14	30	30	30	52.9	52.9	52.9	77.86	697	25.4022	25.5971	25.4415	25.4418	25.5395	25.9589	25.9892	25.566	0.292784	0	1.19267	0
66	A0A087WXM6;J3QQT2;J3KRX5;A0A0A6YYL6;P18621;P18621-3;J3QLC8;A0A0A0MRF8;P18621-2;J3KRB3;A0A087WWH0;J3QS96;A0A087WY81;J3KSJ0	RPL17	60S ribosomal protein L17	14	12	12	12	65.1	65.1	65.1	19.586	169	28.5115	28.6792	28.5466	28.546	28.854	28.7564	29.0608	28.781	0.292235	0	2.01042	0
1693	P26641;P26641-2	EEF1G	Elongation factor 1-gamma	2	20	20	20	42.8	42.8	42.8	50.118	437	26.0497	26.0068	26.1449	26.0787	26.3345	26.2342	26.631	26.2461	0.29147	0	1.62179	0
2332	Q15382;C9J931;C9J469;F8WBL3	RHEB	GTP-binding protein Rheb	4	5	5	5	24.5	24.5	24.5	20.497	184	24.3159	23.9656	24.0729	23.9218	24.083	24.5776	24.3223	24.4578	0.291137	0	1.10051	0
116	Q13098-7;Q13098;Q13098-5;A8K070;A0A096LPJ3;A0A096LP07;C9JFE4;Q13098-6;J3KRJ4;J3QS84;J3QL53;J3KRE8;J3KSA5;J3QLT0;J3QLE8;J3KTB0;J3QS88;J3QQX0	GPS1	COP9 signalosome complex subunit 1	18	6	6	6	12	12	12	59.05	527	23.96	23.7909	23.3296	23.5853	23.9662	23.9952	23.8931	23.972	0.29016	0	1.09869	0
3356	Q9H6U6-8;Q9H6U6-3;Q9H6U6-7	BCAS3	Breast carcinoma-amplified sequence 3	3	21	21	1	29.4	29.4	1.7	103.66	950	24.8371	24.7208	24.9349	24.7812	24.832	25.3526	25.1364	25.113	0.289995	0	1.33135	0
587	P60891;B1ALA9;A0A2R8Y7H4;P60891-2;P21108;A0A0B4J207;B1ALA7;A0A6Q8PHK9;A0A6Q8PHI4;A0A6Q8PEU0;A0A6Q8PG82;A0A6Q8PGF9;H7C540;Q15244;A0A6Q8PGP2;A0A6Q8PFD1;A0A6Q8PFD7;A0A0A0MRQ9;A0A6Q8PGX9;A0A6Q8PG13	PRPS1	Ribose-phosphate pyrophosphokinase 1	20	10	10	4	41.2	41.2	16	34.834	318	24.5713	24.8911	24.4392	24.8626	24.741	25.155	24.9622	25.0627	0.289154	0	1.05562	0
3529	Q9NYP9	MIS18A	Protein Mis18-alpha	1	6	6	6	36.9	36.9	36.9	25.863	233	25.6093	25.1114	25.5678	25.5443	25.7352	25.6949	25.7913	25.7565	0.286297	0	1.28738	0
2645	Q7Z417;Q7Z417-2	NUFIP2	Nuclear fragile X mental retardation-interacting protein 2	2	22	22	22	41.4	41.4	41.4	76.12	695	26.0178	25.8961	26.0245	26.254	26.4225	26.3222	26.4002	26.1916	0.286019	0	1.69719	0
2180	Q12955-4;Q12955-5;Q12955;Q12955-7;Q12955-6;A0A087WTF3;A0A087WZ65;H0Y3A4;H0YA66;H0Y951;A0A087WY90;H0YAH5;A0A087WVC2;A0A087WWI5;A0A087WTE8;B1AQT1;A0A087WX55;A0A087WZ26;D6RHY3;D6RFK6;A0A087X0B4;H0Y9E9;A0A669KB19	ANK3	Ankyrin-3	23	22	22	21	16.6	16.6	16.1	204.14	1868	27.2367	27.4005	27.366	27.2382	27.4555	27.5979	27.7602	27.5654	0.284399	0	2.01533	0
1213	O14641;I3L2N2;I3L2W9;I3L0M7;I3L0Z8	DVL2	Segment polarity protein dishevelled homolog DVL-2	5	24	24	18	43.5	43.5	36	78.947	736	26.9375	26.8941	26.9805	26.7685	27.2073	27.2595	27.1433	27.0966	0.281497	0	2.54384	0
3238	Q9BWD1-2;Q9BWD1	ACAT2	Acetyl-CoA acetyltransferase, cytosolic	2	8	8	8	24.2	24.2	24.2	44.642	426	23.7236	24.6985	24.2848	24.7026	24.5012	24.9747	24.6509	24.407	0.281086	0	0.48717	6.7987e-17
1003	H0YKD8;P46779;P46779-2;P46779-3;H0YLP6;H0YMF4;P46779-4;P46779-5	RPL28	60S ribosomal protein L28	8	8	8	8	37.1	37.1	37.1	19.072	170	29.8474	29.6686	29.7888	29.4389	29.908	30.0705	29.7622	30.123	0.280004	0	1.21171	0
521	P43490;A0A7P0T9I9;A0A7P0T8L3;A0A7P0T931;A0A7P0T862;A0A7P0T895;A0A7P0T973;A0A7P0TAS5;A0A7P0T8D2;A0A0C4DFS8;A0A7P0TA73;A0A7P0TBB7;A0A7P0T941;A0A7P0Z466;B7Z8W6;A0A7P0Z4N0;A0A7P0T9F0;A0A7P0TB17;A0A7P0T8Z3;A0A7P0T8R4;A0A7P0TAI8;A0A7P0Z437;A0A7P0Z4L4;C9JG65;C9JF35;A0A7P0TAZ2	NAMPT	Nicotinamide phosphoribosyltransferase	26	12	12	12	29.5	29.5	29.5	55.52	491	24.1	23.8584	24.1353	24.0229	24.4666	24.1121	24.4965	24.1613	0.279961	0	1.26153	0
1074	I3L1Q3;Q8TE02;Q8TE02-4;I3L1A8;I3L2T0;I3L3N8;I3L437;Q8TE02-3;Q8TE02-2;I3L2A9	ELP5	Elongator complex protein 5	10	4	4	4	14.9	14.9	14.9	28.697	262	23.636	23.5725	23.9034	23.3828	23.833	23.6079	24.2418	23.9265	0.278612	0	0.817798	0
1478	O95816;O95816-2	BAG2	BAG family molecular chaperone regulator 2	2	15	15	15	68.7	68.7	68.7	23.772	211	27.8089	28.1608	28.0884	28.0106	28.4027	28.2664	28.2738	28.2398	0.278496	0	1.78974	0
1535	P07384;E9PLX0;E9PJJ3;E9PLC9;E9PMC6;E9PJA6;E9PSA6;E9PQB3;E9PRM1;E9PIA9;E9PL37	CAPN1	Calpain-1 catalytic subunit	11	10	10	10	15	15	15	81.889	714	23.827	23.9762	23.8324	23.7635	23.9649	24.4799	24.1874	23.8742	0.276836	0	1.00215	0
1734	P31948;P31948-2;P31948-3;F5GXD8;F5H783;H0YGI8	STIP1	Stress-induced-phosphoprotein 1	6	22	22	22	37.6	37.6	37.6	62.639	543	25.4186	25.2943	25.4939	25.4015	25.7748	25.7006	25.5195	25.7152	0.275445	0	2.1514	0
2986	Q96AE7;Q96AE7-2;A0A075B7B2;H0Y6S0	TTC17	Tetratricopeptide repeat protein 17	4	7	7	7	7.1	7.1	7.1	129.56	1141	23.7301	24.5362	23.8393	23.6907	24.149	24.146	24.4571	24.146	0.27542	0	0.613968	0
2251	Q14152;Q14152-2	EIF3A	Eukaryotic translation initiation factor 3 subunit A	2	26	26	26	20	20	20	166.57	1382	24.3619	24.1608	24.2107	24.1771	24.5861	24.4119	24.4625	24.5506	0.27512	0	2.3963	0
3474	Q9NU22;Q5T795	MDN1	Midasin	2	3	3	3	0.5	0.5	0.5	632.81	5596	29.8725	29.7115	29.597	29.689	30.0104	29.8781	29.9935	30.0885	0.275116	0	2.06079	0
2051	P68363;P68363-2;C9JDS9	TUBA1B	Tubulin alpha-1B chain	3	27	2	0	65.9	6	0	50.151	451	28.4182	29.1593	29.1149	29.1281	29.7633	29.2302	29.3445	28.5697	0.271847	0	0.389751	6.7987e-17
881	V9GYY3;F5H2F4;P11586;V9GZ78;A0A494C1T2	MTHFD1	C-1-tetrahydrofolate synthase, cytoplasmic;Methylenetetrahydrofolate dehydrogenase;Methenyltetrahydrofolate cyclohydrolase;Formyltetrahydrofolate synthetase;C-1-tetrahydrofolate synthase, cytoplasmic, N-terminally processed	5	26	26	26	32.4	32.4	32.4	99.719	922	24.7054	24.7644	24.9728	24.7296	25.1172	25.0999	25.0413	24.9974	0.270942	0	2.16876	0
1870	P49915;P49915-2	GMPS	GMP synthase [glutamine-hydrolyzing]	2	9	9	9	14.7	14.7	14.7	76.715	693	22.105	22.3416	22.4064	22.4211	22.379	22.5459	22.9217	22.5019	0.268614	0.117985	0.823081	0.196064
2335	Q15390;H0YBZ4;Q15390-2;E5RIB6;H7C5V5;H0YF01	MTFR1	Mitochondrial fission regulator 1	6	8	8	8	28.2	28.2	28.2	37	333	25.0958	25.3097	25.2529	25.0082	25.5939	25.2456	25.5496	25.3394	0.265499	0	1.30038	0
1466	O95630;C9JK83;O95630-2;C9JZ93;C9JEK5;F5H5B9	STAMBP	STAM-binding protein	6	7	7	7	19.1	19.1	19.1	48.076	424	22.8394	23.1219	23.2092	23.1224	23.1045	23.3176	23.5784	23.3507	0.264561	0	1.09306	0
237	Q8NF37;A0A0G2JQ62;A0A0G2JRI7	LPCAT1	Lysophosphatidylcholine acyltransferase 1	3	6	6	6	14.6	14.6	14.6	59.151	534	22.8732	23.2465	22.9652	23.0306	22.9844	23.3838	23.3964	23.4005	0.262395	0	1.04967	0
2751	Q8IZ21-3;Q8IZ21;Q8IZ21-2	PHACTR4	Phosphatase and actin regulator 4	3	6	6	6	13.7	13.7	13.7	76.435	686	22.8891	21.756	22.6154	22.9127	22.7883	22.5627	23.0094	22.8584	0.261397	0.148733	0.370891	0.0790317
2498	Q5T7W7;Q5T7W7-2;Q5T7X0	TSTD2	Thiosulfate sulfurtransferase/rhodanese-like domain-containing protein 2	3	8	8	8	17.4	17.4	17.4	58.262	516	23.0271	22.7967	23.2975	23.1888	23.2654	23.5017	23.4116	23.1746	0.260782	0	1.02738	0
846	E9PPJ5;E9PLM6;P21741;P21741-2	MDK	Midkine	4	6	6	6	41.2	41.2	41.2	14.374	131	26.4129	26.1532	26.4025	26.4375	26.7195	26.6602	26.3445	26.7013	0.254838	0	1.21826	0
506	J3QR09;J3KTE4;A0A7I2YQG2;P84098;A0A7I2V4U6;A0A7I2V2L0;A0A7I2V512;A0A7I2V638	RPL19	Ribosomal protein L19;60S ribosomal protein L19	8	9	9	9	35.8	35.8	35.8	23.134	193	27.6721	27.9086	27.8412	28.0376	28.1999	28.26	27.7771	28.2291	0.251666	0	0.936838	0
1950	P56537;B7ZBH1;P56537-2;A0A0U1RQV5;F8WD20;A0A0B4J1Y7;F8WDS6	EIF6	Eukaryotic translation initiation factor 6	7	5	5	5	32.7	32.7	32.7	26.599	245	24.4808	24.3056	24.575	24.5338	24.8058	24.9345	24.4178	24.7414	0.251068	0	1.04013	0
1214	O14654	IRS4	Insulin receptor substrate 4	1	24	24	24	24.9	24.9	24.9	133.77	1257	25.7058	25.6673	25.8703	25.9457	26.0629	26.0501	26.1192	25.9544	0.249395	0	1.81001	0
2828	Q8NFH5-2;Q8NFH5;C9IYQ7;F8WCF5;F8WEL4;C9JIY9;Q8NFH5-3;C9JWU7	NUP35	Nucleoporin NUP53	8	5	5	5	25.6	25.6	25.6	33.12	309	24.691	24.5609	24.5226	24.6964	24.8895	24.6673	24.7809	25.1291	0.248983	0	1.21543	0
1993	P62140;E7ETD8;C9JP48;C9J9S3	PPP1CB	Serine/threonine-protein phosphatase PP1-beta catalytic subunit;Serine/threonine-protein phosphatase	4	23	8	8	75.5	37	37	37.186	327	26.7632	26.6281	26.5831	26.7242	26.8664	26.9896	26.9916	26.8392	0.247067	0	2.27804	0
1976	P61247;E9PFI5;H0Y9Y4;D6RG13;D6RAT0;H0Y8L7;D6RB09;D6R9B6;D6RAS7;D6RI02;D6RED7;D6RGE0	RPS3A	40S ribosomal protein S3a	12	21	21	21	68.2	68.2	68.2	29.945	264	28.3217	28.0201	28.1981	28.1578	28.3489	28.345	28.4915	28.4985	0.246543	0	1.76751	0
1689	P26373;P26373-2;J3QSB4;H3BTH3;J3KS98;H3BUK8	RPL13	60S ribosomal protein L13	6	10	10	10	42.2	42.2	42.2	24.261	211	27.8687	27.6934	27.7597	27.7653	27.97	28.05	27.8982	28.1531	0.246078	0	2.02215	0
1826	P46821;D6RA32;D6RA40;D6RGJ3;D6RCL2	MAP1B	Microtubule-associated protein 1B;MAP1B heavy chain;MAP1 light chain LC1	5	99	99	97	55.1	55.1	54.2	270.63	2468	27.8486	28.0261	28.034	28.0542	28.2167	28.2672	28.2497	28.1964	0.241825	0	2.52478	0
422	V9GYM8;A0A5F9ZI21;Q92974-3;Q92974-2;Q92974;V9GYF5;V9GYG5;V9GZ14;V9GYF0;Q5VY93	ARHGEF2	Rho guanine nucleotide exchange factor 2	10	8	8	8	9	9	9	116.07	1031	24.0459	24.2721	24.2016	24.5403	24.4057	24.765	24.4674	24.3825	0.240212	0	0.894071	0
185	A0A590UKA8;A0A590UJS9;Q12959-5;Q12959-4;Q12959;Q12959-3;Q12959-7;Q12959-2;A0A590UJD9;Q12959-6;A0A0C4DFT3;A0A590UJ68;A0A590UJ18;A0A590UJ08;A0A590UJR5;A0A590UJC5;A0A590UJX2;Q12959-8;A0A590UJR4;A0A590UK81;A0A590UJ29;A0A590UJ81;A0A590UK48;Q12959-9;C9JUA9;A0A590UJ64;E7EQD7;A0A590UJ25;A0A590UK02;A0A590UJL2;A0A590UK70;E9PN83;B7Z2T4;B4E2H8;E9PIW2;Q15700-5;F8VYC1;Q15700-2;H7C325;Q15700-3;A0A3B3ITF1;Q15700;Q15700-4;A0A3B3ISW2;B5MCC5;A0A590UJZ4;H7C166;A0A590UK52;A0A590UJ95;F8W750;A0A590UJE6;C9IYP1;C9J110;Q5JUW8;F2Z2L0;C9JCP6;A8MUT6;Q92796-3;Q92796-2;Q92796;C9JN61;A0A590UJ86	DLG1	Disks large homolog 1	62	13	13	13	19.4	19.4	19.4	98.312	883	25.2976	24.6676	25.0824	24.2425	25.3955	25.2098	24.9294	24.7162	0.240211	0	0.376833	0
2933	Q92597;A0A7I2ST14;Q92597-2;Q92597-3;E7ESM1;E5RIM2;E5RIV1;E5RGM5;E5RIR1;E5RJY1;E5RK17;E5RH82;A0A6Q8PF16;E5RI76;A0A6Q8PHI0;A0A6Q8PGJ1;E5RG99;E5RJ98;A0A6Q8PF71;A0A6Q8PGD3;A0A6Q8PFR8;A0A6Q8PHF2	NDRG1	Protein NDRG1	22	10	10	10	50.8	50.8	50.8	42.835	394	25.9231	26.3707	26.3636	26.4588	26.3552	26.6395	26.5161	26.5491	0.235885	0	0.886858	1.35974e-16
2407	Q3KQU3-4;Q3KQU3;Q3KQU3-2;C9JIR3;E9PLH3;H0YF21;Q3KQU3-3	MAP7D1	MAP7 domain-containing protein 1	7	11	11	11	16.1	16.1	16.1	89.466	808	25.9372	25.5779	25.3006	25.7295	25.8628	25.821	25.786	26.0148	0.234851	0	0.818376	0
2294	Q14974;Q14974-2;J3KTM9;J3QR48;J3QKQ5;J3QRG4	KPNB1	Importin subunit beta-1	6	22	22	22	32.2	32.2	32.2	97.169	876	25.0491	25.1191	24.9954	25.0024	25.4689	25.193	25.3336	25.1088	0.234556	0	1.4978	0
799	Q07866-3;Q07866-6;G3V5R9;G3V3H3;F8W6L3;G3V2E7;E7EVH7;G5E9S8;Q07866-9;Q07866-4;Q07866-10;Q07866-7;Q07866-8;Q07866-5;Q07866-2;Q07866;H0YJT3;H0YG16;H0YJL0;H0YJU9;G3V2P7;H0YGB8;Q9NSK0;Q9NSK0-5;Q9NSK0-3;C9JZE5;Q9NSK0-4;C9J8T5	KLC1	Kinesin light chain 1	28	14	14	11	27.8	27.8	21.6	64.319	564	24.4171	24.1388	24.0612	24.1517	24.592	24.3015	24.5878	24.2201	0.233178	0	0.96411	0
1817	P46060;H0Y4Q3;B0QYT5;B0QYT4;B0QYT6	RANGAP1	Ran GTPase-activating protein 1	5	32	32	32	67	67	67	63.541	587	26.3853	26.5045	26.5637	26.5426	26.9393	26.726	26.7451	26.5163	0.232667	0	1.29935	0
1849	P49207	RPL34	60S ribosomal protein L34	1	4	4	4	23.1	23.1	23.1	13.293	117	26.8969	26.0304	26.2898	25.9272	26.273	26.9994	26.1589	26.633	0.230015	0	0.340855	0
2137	Q06830;A0A0A0MSI0;A0A0A0MRQ5;H7C3T4;Q13162	PRDX1	Peroxiredoxin-1	5	11	11	10	56.8	56.8	51.3	22.11	199	26.9545	26.7761	26.8307	26.6295	27.0876	27.0039	26.9904	27.0273	0.2296	0	1.75653	0
2164	Q12768;E7EQI7	KIAA0196	WASH complex subunit strumpellin	2	12	12	12	12.2	12.2	12.2	134.28	1159	22.8686	22.8004	22.8379	23.2028	22.9333	23.0925	23.5419	23.0559	0.228495	0	0.680341	0
2817	Q8NDV7-6;Q8NDV7-5;Q8NDV7;Q8NDV7-2;H7C269;Q8NDV7-3;H3BRT3;H3BTQ1;Q8NDV7-4;I3L218	TNRC6A	Trinucleotide repeat-containing gene 6A protein	10	34	34	33	26.6	26.6	26	205.15	1913	25.458	25.562	25.6278	25.6071	25.8962	25.864	25.6221	25.7693	0.224193	0	1.67871	0
2057	P78318;A0A1W2PR95	IGBP1	Immunoglobulin-binding protein 1	2	25	25	25	75.2	75.2	75.2	39.221	339	27.8051	28.0066	27.7717	27.9789	28.21	27.9299	28.1574	28.1377	0.218213	0	1.35931	0
3690	Q9UNK0;I3L305;K7EQB1	STX8	Syntaxin-8	3	7	7	7	31.8	31.8	31.8	26.906	236	25.7173	25.6201	25.6534	25.4593	25.712	25.5009	26.0332	26.054	0.212519	0	0.718629	0
2390	Q16795;A0A3B3ISG8;H3BRM9;F5H0J3;F5GY40	NDUFA9	NADH dehydrogenase [ubiquinone] 1 alpha subcomplex subunit 9, mitochondrial	5	10	10	10	32.4	32.4	32.4	42.509	377	23.0419	22.9849	22.4413	22.6772	22.6564	22.9087	23.1826	23.2394	0.210452	0	0.494618	0
2114	Q02878;F8VZ45;U3KQR5;F8VR69;F8VZA3;F8VWR1;F8VU16	RPL6	60S ribosomal protein L6	7	19	19	19	49.3	49.3	49.3	32.728	288	30.2346	29.9773	30.0392	30.0435	30.2358	30.3851	30.1407	30.3713	0.209591	0	1.39076	0
2066	P78406;E9PQ57;E9PPG9;B0QZ36;B0QZ37	RAE1	mRNA export factor	5	18	18	18	66.3	66.3	66.3	40.968	368	27.6167	27.6848	27.6838	27.7134	27.9308	27.8142	27.8942	27.8946	0.208748	0	3.20495	0
3711	Q9UQE7	SMC3	Structural maintenance of chromosomes protein 3	1	14	14	14	12.8	12.8	12.8	141.54	1217	23.7627	23.3231	23.7352	23.5901	23.9448	23.9105	23.5577	23.8298	0.207891	0	0.768505	1.35974e-16
1530	P06737-2;P06737;E9PK47;P11217-2;P11217;H0Y4Z6	PYGL	Glycogen phosphorylase, liver form;Alpha-1,4 glucan phosphorylase	6	13	13	11	18.9	18.9	16.5	93.133	813	23.6802	23.6936	23.921	23.7568	24.0007	24.1773	23.8982	23.7998	0.20606	0	1.09889	0
1963	P60842;P60842-2;J3KT12;J3QS69;J3KTB5;J3KSZ0;J3QL43;Q14240-2;Q14240;E7EQG2;J3KTN0;J3QR64;J3QLN6;J3KS25;J3QKZ9;J3KSN7;J3QL52;J3KT04;E7EMV8;J3KS93	EIF4A1	Eukaryotic initiation factor 4A-I;Eukaryotic initiation factor 4A-II;Eukaryotic initiation factor 4A-II, N-terminally processed	20	27	27	22	63.1	63.1	56.9	46.153	406	28.122	28.0015	28.2116	28.1709	28.0802	28.3569	28.478	28.4118	0.205231	0	1.08387	0
679	O60716;O60716-5;O60716-2;O60716-3;C9JZR2;O60716-8;O60716-7;O60716-6;O60716-4;A0A669KB05;A0A669KB62;O60716-11;O60716-10;O60716-9;O60716-13;O60716-19;O60716-14;O60716-12;O60716-18;O60716-17;O60716-16;O60716-21;O60716-15;O60716-23;O60716-24;O60716-20;O60716-22;O60716-26;O60716-29;O60716-27;O60716-25;O60716-30;O60716-31;O60716-28;O60716-32;E9PKY0;H0YC95;E9PKL1	CTNND1	Catenin delta-1	38	33	33	33	40.4	40.4	40.4	108.17	968	26.7796	26.6126	26.5045	26.6106	26.9542	26.6942	26.9179	26.7596	0.204639	0	1.28956	0
1610	P16402	HIST1H1D	Histone H1.3	1	23	4	4	51.1	16.3	16.3	22.35	221	29.6066	29.6756	29.6901	30.0599	29.6219	30.1796	29.893	30.1526	0.203718	0	0.576763	0
1163	M0R0F0;M0R0R2;P46782;M0QZN2	RPS5	40S ribosomal protein S5;40S ribosomal protein S5, N-terminally processed	4	6	6	6	35.5	35.5	35.5	22.391	200	24.6259	24.7016	24.2649	24.6976	24.8673	24.4349	25.0188	24.7826	0.203379	0	0.593458	0
3680	Q9UM82	SPATA2	Spermatogenesis-associated protein 2	1	8	8	8	17.5	17.5	17.5	58.427	520	24.1707	24.0205	24.3153	24.0983	24.3481	24.3675	24.0788	24.6219	0.202892	0	0.789112	0
2356	Q15645;H0YAL2;Q15645-2	TRIP13	Pachytene checkpoint protein 2 homolog	3	9	9	9	22.7	22.7	22.7	48.55	432	24.7459	25.1196	25.2117	25.2282	25.0154	25.4757	25.4458	25.1768	0.20206	0	0.606116	0
227	A0A0G2JIW1;P0DMV9;P0DMV8;P0DMV8-2;V9GZ37	HSPA1B	Heat shock 70 kDa protein 1B;Heat shock 70 kDa protein 1A	5	41	41	21	66.4	66.4	34	70.108	642	31.4375	31.4565	31.4037	31.4966	31.7334	31.5696	31.7325	31.5614	0.200647	0	2.07294	0
1673	P24539;Q5QNZ2	ATP5F1	ATP synthase F(0) complex subunit B1, mitochondrial	2	9	9	9	41.8	41.8	41.8	28.908	256	24.6915	25.038	25.0386	24.8715	25.2235	25.0801	24.6336	25.5025	0.200039	0	0.450481	6.7987e-17
299	A0A1X7SBT5;Q92664-2;Q92664;H7BZH7;H7C326;H7BZ51	GTF3A	Transcription factor IIIA	6	6	6	6	20	20	20	41.496	365	23.8643	24.2119	24.1501	24.2657	24.6898	24.4083	24.3562	23.8358	0.199526	0	0.449487	0
3201	Q9BSU1;H3BSG0;H3BS58;Q9BSU1-2;H3BRA5	C16orf70	UPF0183 protein C16orf70	5	14	14	14	52.4	52.4	52.4	47.524	422	25.129	25.2714	25.466	25.2812	24.8963	25.7845	25.6748	25.5768	0.196198	0	0.409061	0
2168	Q12802-4;Q12802;Q12802-2;A0A087WTD7;A8MYJ1;A0A087WY36;H0YMW2;H0YLH1;A0A087X047	AKAP13	A-kinase anchor protein 13	9	13	13	13	6	6	6	305.28	2793	23.906	24.0047	24.0138	23.8867	24.187	24.0947	23.9617	24.3485	0.195194	0	1.17023	0
268	A0A1B0GTL5;Q9BXF6	RAB11FIP5	Rab11 family-interacting protein 5	2	31	31	31	34	34	34	138.41	1324	25.8176	25.9697	25.9956	26.0225	26.3169	26.1504	25.9916	26.1226	0.194062	0	1.26969	0
2620	Q7KZF4;H7C597	SND1	Staphylococcal nuclease domain-containing protein 1	2	18	18	18	24.6	24.6	24.6	102	910	23.7608	23.6594	24.1037	23.7392	23.797	23.9749	23.9485	24.3158	0.193271	0	0.624715	0
3559	Q9P1U0	ZNRD1	DNA-directed RNA polymerase I subunit RPA12	1	3	3	3	42.1	42.1	42.1	13.904	126	23.4543	23.5828	23.7297	23.4301	23.9809	23.9169	23.6046	23.4561	0.190419	0	0.636058	0
2022	P62854;Q5JNZ5	RPS26	40S ribosomal protein S26;Putative 40S ribosomal protein S26-like 1	2	4	4	4	37.4	37.4	37.4	13.015	115	30.1493	30.1189	30.1505	30.1472	30.4071	30.2197	30.3001	30.3985	0.189864	0	2.25193	0
3522	Q9NXW2;J3KPS0;Q9NXW2-2;V9GYN7	DNAJB12	DnaJ homolog subfamily B member 12	4	5	5	5	13.3	13.3	13.3	41.859	375	22.334	22.5276	22.1816	22.1629	22.2049	22.6038	22.3046	22.8422	0.187309	0.113738	0.438142	0.252965
1438	O95208-2;I3L2B2;O95208-3;O95208;F6PQP6;E9PBC1;O95208-5;I3L356;I3L2H1;J3KSF8;J3KTF6;J3KSA6;J3KSC7;J3QLN2	EPN2	Epsin-2	14	13	13	12	26.7	26.7	25.5	62.299	584	25.1715	24.8922	24.8727	24.9678	25.2651	25.1174	25.2697	24.9937	0.185424	0	1.00415	0
588	B1ALD0;Q9Y6B7;B1ALD3;B1ALD1;Q9Y6B7-2;B1ALD2	AP4B1	AP complex subunit beta;AP-4 complex subunit beta-1	6	6	6	6	12.8	12.8	12.8	64.574	571	22.566	21.8921	23.1529	23.2683	22.8565	23.2463	22.7832	22.7313	0.184541	0.115423	0.196367	0.11588
1793	P41227-2;P41227;C9JN83;F8W808;A8MWP7;Q9BSU3;C9JW55;H0Y8T0	NAA10	N-alpha-acetyltransferase 10	8	7	7	7	35	35	35	24.783	220	25.4385	25.432	25.3692	25.2727	25.5225	25.4511	25.5637	25.7001	0.181251	0	1.50078	0
1778	P39019;A0A075B6E2;M0R2L9;M0QYF7;M0R140	RPS19	40S ribosomal protein S19	5	6	6	6	36.6	36.6	36.6	16.06	145	24.2549	24.9942	24.7628	24.383	24.9802	24.9218	24.837	24.379	0.180739	0	0.357028	0
2111	Q02543;M0R3D6;M0R1A7;M0R117;M0R0P7	RPL18A	60S ribosomal protein L18a	5	12	12	12	54.5	54.5	54.5	20.762	176	28.1314	28.099	28.084	27.9145	28.103	28.292	28.2471	28.3074	0.180151	0	1.43516	0
2618	Q71RC2-5;Q71RC2-3;Q71RC2;Q71RC2-4;Q96J85;Q71RC2-7;Q71RC2-2;Q71RC2-6;X6RLN4;Q8TBL5;A0A087WTL9;F8W1I4;F8VY40;E5RHZ8;F8W1Z5	LARP4	La-related protein 4	15	7	7	7	13.9	13.9	13.9	72.399	653	24.6395	24.1715	24.2592	24.1993	24.8562	24.285	24.2513	24.5971	0.18006	0	0.450301	6.7987e-17
2024	P62861;E9PR30;E9PM49	FAU	40S ribosomal protein S30	3	6	6	6	33.9	33.9	33.9	6.6478	59	32.936	32.5242	32.7081	32.6589	32.9625	32.8962	32.9106	32.773	0.178783	0	0.967189	0
1497	P00491;G3V5M2;G3V393;G3V2H3	PNP	Purine nucleoside phosphorylase	4	8	8	8	39.4	39.4	39.4	32.118	289	23.1561	23.8697	23.4751	23.3602	23.2231	23.8788	23.7424	23.7237	0.176714	0	0.368678	0
55	F8W8R3;A0A087WWF6;P49005;C9JLE1;C9IZD2;C9J8Z7;C9JHC7;H7C1B3	POLD2	DNA polymerase delta subunit 2	8	5	5	5	16	16	16	49.612	455	23.5623	23.1038	23.0867	23.4946	23.5306	23.2122	23.6556	23.554	0.17628	0	0.511628	0
3329	Q9H3G5;H7C0X5;H7C218;C9JVI2;C9JZ94;C9J6L4	CPVL	Probable serine carboxypeptidase CPVL	6	14	14	9	31.1	31.1	20	54.163	476	25.6582	25.728	25.6107	25.7247	25.7764	25.8764	26.1046	25.6647	0.175123	0	0.908189	1.35974e-16
2934	Q92598-2;Q92598-3;Q92598;Q92598-4;A0A0A0MSM0;R4GN69;D6RJ96	HSPH1	Heat shock protein 105 kDa	7	13	13	11	20.1	20.1	17.4	92.115	814	24.1159	23.8942	23.6961	23.8435	24.3001	23.9807	23.8321	24.1297	0.173191	0	0.620077	0
434	A0A6E1XE14;P05549-5;P05549-6;P05549;H7C5E5;C1K3N0;P05549-2;C9JXZ2;Q6VUC0;Q92481;Q92481-2;Q92754-2;Q92754;H7C4N4;C9J6N8	TFAP2A	Transcription factor AP-2-alpha;Transcription factor AP-2-epsilon;Transcription factor AP-2-beta	15	8	8	7	24.8	24.8	22.8	48.321	439	24.226	24.3095	24.4079	24.3498	24.6399	24.3267	24.5719	24.447	0.173051	0	1.14742	0
3779	Q9Y4W6;K7EP56;B7Z651	AFG3L2	AFG3-like protein 2	3	8	8	7	9.4	9.4	8.4	88.583	797	24.0872	23.6509	23.6372	23.6665	23.8968	23.9947	23.7665	24.0723	0.172103	0	0.646391	0
3514	Q9NX58;D6RDJ1	LYAR	Cell growth-regulating nucleolar protein	2	31	31	31	59.4	59.4	59.4	43.614	379	29.8047	29.7183	29.7675	29.8318	30.0986	30.0247	29.8135	29.8701	0.171197	0	1.28688	0
6	P11532-17;A0A5H1ZRP9;A0A087WV90;A0A7P0TAW7;P11532-14;A0A7P0T8I2;P11532-6;P11532-8;A0A5H1ZRP7;H0Y304;A0A5H1ZRQ8;P11532-12;A0A5H1ZRP8;P11532-5;P11532-15;P11532-7;A0A5H1ZRQ1;P11532-3;P11532-2;P11532-4;P11532-11;P11532;A0A075B6G3;A0A7P0TAM6;P11532-13;P11532-16;P11532-9;A0A7P0Z4P7;A0A5H1ZRR9;A0A087WTU7;A0A7P0TA90;A0A7P0TAD9;A0A0S2Z3B2;A0A7P0Z4M9;P11532-18;A0A7P0Z4Q6;H0Y3E8;A0A7P0TAX0;Q5T097;P46939-3;P46939-4	DMD	Dystrophin	41	7	7	6	8.9	8.9	8.1	109.94	956	25.2757	24.7974	24.4291	24.58	25.2646	24.9723	24.6219	24.8915	0.167034	0	0.310058	0
2350	Q15545;A0A096LPC3	TAF7	Transcription initiation factor TFIID subunit 7	2	12	12	12	34.1	34.1	34.1	40.259	349	24.9583	24.627	24.7408	24.408	24.9991	24.6696	25.0885	24.6387	0.165441	0	0.460904	0
1885	P51114-2;P51114;E9PFF5;B4DXZ6;E7EU85;P51114-3;C9JZE0;C9JY20;C9JAJ4;C9JYQ6;C9IZ22	FXR1	Fragile X mental retardation syndrome-related protein 1	11	8	7	7	20.4	18.9	18.9	60.791	539	22.9061	23.391	23.397	23.119	23.4893	23.4005	23.259	23.3251	0.165214	0	0.610017	0
1337	O60832;O60832-2;C9IYT0;H7C0M1;H7C2Q2;H7BZF2;H7C2Q9	DKC1	H/ACA ribonucleoprotein complex subunit 4	7	10	10	10	24.7	24.7	24.7	57.673	514	24.7218	24.909	24.542	24.9414	24.5038	25.1852	25.1454	24.9336	0.163437	0	0.395156	0
1789	P41091;Q2VIR3;Q2VIR3-2;H7BZU1	EIF2S3	Eukaryotic translation initiation factor 2 subunit 3;Putative eukaryotic translation initiation factor 2 subunit 3-like protein	4	18	18	18	48.9	48.9	48.9	51.109	472	25.9301	25.7498	25.8585	25.828	25.8177	26.1797	25.9981	26.0242	0.163323	0	1.01413	0
1995	P62195;P62195-2;J3QSA9;J3KRP2;J3QQM1;J3QLH6;J3QRW1;J3QSE0;J3QRR3;J3KTQ9	PSMC5	26S protease regulatory subunit 8	10	20	20	19	58.4	58.4	55.4	45.626	406	26.5826	26.6843	26.6835	26.5522	26.7024	26.7363	26.9408	26.7734	0.162561	0	1.38008	0
2049	Q5SRQ6;P67870;A0A7I2YQ78;Q5SRQ3;N0E472;A0A0G2JM12;A0A7I2V500;N0E644;A0A0G2JM58;A0A7I2YQQ2	CSNK2B	Casein kinase II subunit beta	10	8	8	8	45.3	45.3	45.3	26.925	234	27.3361	27.1121	27.2844	27.1489	27.4423	27.26	27.4551	27.3716	0.161889	0	1.22729	0
2668	Q86SE9;Q86SE9-2	PCGF5	Polycomb group RING finger protein 5	2	4	4	4	20.3	20.3	20.3	29.714	256	23.8674	24.6305	23.9964	24.2562	24.3922	24.1503	24.5774	24.2777	0.161783	0	0.366672	0
411	A0A590UK50;O43683-2;O43683;O43683-3;C9JRC7;C9JQA4;C9IYH4	BUB1	Mitotic checkpoint serine/threonine-protein kinase BUB1	7	6	6	6	20.3	20.3	20.3	49.442	434	23.5301	23.6341	23.7359	23.1689	23.5476	23.7707	23.2408	24.156	0.161526	0	0.295271	0
916	F8VYN9;P40616-2;P40616;B4DZG7;F8VP99;F8VP63	ARL1	ADP-ribosylation factor-like protein 1	6	3	3	3	17.5	17.5	17.5	21.778	194	24.211	24.6958	24.5845	24.5422	24.3234	24.8905	24.6431	24.8172	0.160177	0	0.436921	0
233	A0A0G2JMZ8;Q16625;Q16625-4;Q16625-2;Q16625-3;Q16625-5;A0A7P0T9T6;A0A0G2JPF2;A0A7P0TB95	OCLN	Occludin	9	9	9	9	22.2	22.2	22.2	59.129	522	24.6234	24.7275	24.9279	24.8837	24.9445	24.9045	24.9098	25.0375	0.158434	0	1.0719	0
2987	Q96AG4;I3L223	LRRC59	Leucine-rich repeat-containing protein 59	2	6	6	6	26.4	26.4	26.4	34.93	307	26.103	26.019	25.6426	25.8198	26.0412	25.9157	26.2212	26.0369	0.157617	0	0.61925	0
2140	Q07617;Q07617-2	SPAG1	Sperm-associated antigen 1	2	8	8	8	9.4	9.4	9.4	103.64	926	23.3677	23.4939	23.2557	23.2366	23.3087	23.7438	23.396	23.5121	0.151655	0	0.653289	0
1271	O43237;O43237-2;J3KRI4;B4E2E0;J3KRZ2;J3KSD2;H3BUM4;C9JGM7;C9JLW1;Q9Y6G9	DYNC1LI2	Cytoplasmic dynein 1 light intermediate chain 2	10	14	14	14	40.2	40.2	40.2	54.099	492	24.7458	25.0689	25.0419	25.0049	25.0518	25.2658	25.0447	25.1045	0.151317	0	0.83774	1.35974e-16
1374	O75489;E9PS48;O75489-2;G3V194	NDUFS3	NADH dehydrogenase [ubiquinone] iron-sulfur protein 3, mitochondrial	4	6	6	6	30.7	30.7	30.7	30.241	264	24.2075	24.691	24.3347	24.3737	24.4527	24.4225	24.5835	24.751	0.150713	0	0.551869	0
1228	O14980;A0A7I2V3W6;A0A7I2V2S3;A0A7I2V461;A0A7I2V2Y6;A0A7I2V2H0;A0A7I2YQV4;A0A7I2V3P3;A0A7I2V488;A0A7I2V6B9;A0A7I2V3N0;A0A7I2V4A3;A0A7I2YQX3;C9JKM9;C9J673;A0A7I2V2C5;A0A7I2V3J1;A0A7I2YQP1;F8WF71;A0A7P0Z4B7;C9IYM2	XPO1	Exportin-1	21	17	17	17	21	21	21	123.38	1071	24.0366	24.126	23.9711	24.0098	24.2053	24.3775	24.1137	24.0463	0.149855	0	0.972869	0
2941	Q92621	NUP205	Nuclear pore complex protein Nup205	1	4	4	4	2.9	2.9	2.9	227.92	2012	21.4144	21.3174	21.768	21.3649	21.5211	21.2372	22.2652	21.4293	0.147022	0.450497	0.543619	0.233033
3293	Q9GZY8-2;A0A0A0MS29;Q9GZY8;Q9GZY8-4;Q9GZY8-5;Q9GZY8-3;H7C433;C9JHF5;E9PPW6;C9JI76;E9PPR7;C9JU19;E9PQX8;C9JAF1	MFF	Mitochondrial fission factor	14	7	7	7	32	32	32	32.973	291	23.4964	24.3344	24.1739	24.4524	24.9598	23.9198	24.1807	23.982	0.146276	0	0.177366	0
332	P62263;A0A2R8Y811;E5RH77	RPS14	40S ribosomal protein S14	3	9	9	9	41.1	41.1	41.1	16.273	151	28.8259	28.9792	28.9277	29.0165	29.1971	28.8953	29.0468	29.184	0.143488	0	0.886472	1.35974e-16
2002	P62277;J3KMX5;E9PS50	RPS13	40S ribosomal protein S13	3	6	6	6	35.8	35.8	35.8	17.222	151	26.8463	26.8576	26.876	26.6518	27.0978	26.9671	26.9273	26.81	0.142642	0	0.915269	0
2528	Q60FE5	FLNA		1	149	2	2	72.9	0.6	0.6	278.22	2620	21.9359	24.6629	25.1902	25.1285	24.6057	23.6003	24.8364	24.4344	0.13984	0.203965	0.0856306	0.0284195
1804	P42677	RPS27	40S ribosomal protein S27	1	5	5	3	40.5	40.5	15.5	9.461	84	28.3575	28.2397	28.466	28.396	28.4865	28.7953	28.1449	28.5914	0.139721	0	0.432664	0
3725	Q9Y285;K7ER00;Q9Y285-2;K7ER16;K7EPH2;K7EK06;K7ERS0	FARSA	Phenylalanine--tRNA ligase alpha subunit	7	9	9	9	20.5	20.5	20.5	57.563	508	24.276	24.2312	24.4175	24.145	24.2649	24.3446	24.4944	24.5124	0.136637	0	0.82734	0
1562	P10412	HIST1H1E	Histone H1.4	1	23	4	4	48.4	13.2	13.2	21.865	219	29.655	29.1557	29.3824	29.6541	29.5306	29.254	29.9604	29.6458	0.135898	0	0.300846	0
826	E9PGT3;Q15418;Q15418-2;Q15418-4;Q15418-3;E9PAN7;E9PMM7;Q5SVM6;D6R910;A0A669KBJ4;D6RA62;D6RE03;B1AXG2;A0A2R8YGB7;D6RHW7;V9GXZ1;E7ERL6;O60307;Q6P0Q8-2;Q9Y2H9;Q6P0Q8	RPS6KA1	Ribosomal protein S6 kinase;Ribosomal protein S6 kinase alpha-1	21	13	13	8	22.2	22.2	14.8	81.471	724	24.329	24.1338	24.3557	24.3104	23.9667	24.7416	24.7096	24.2536	0.135625	0	0.292154	0
678	C9JYM0;O75817	POP7	Ribonuclease P protein subunit p20	2	3	3	3	27	27	27	15.324	137	25.4748	25.1225	25.0101	25.0256	25.6991	25.2052	25.1031	25.1607	0.133753	0	0.324689	0
947	G3V0G3;Q9NY93-2;Q9NY93;H7C3E9;F8WDT8;F8WEI3	DDX56	Probable ATP-dependent RNA helicase DDX56	6	5	5	5	13.9	13.9	13.9	41.653	375	23.2178	22.9243	23.1441	23.1394	23.6318	23.1337	23.3171	22.8737	0.132693	0	0.329275	0
657	C9J7B7;Q15008;Q15008-4;C9J0E9;Q15008-3;Q15008-2	PSMD6	26S proteasome non-ATPase regulatory subunit 6	6	3	3	3	25	25	25	16.564	144	23.6138	23.7795	23.8431	24.0571	23.7934	24.0037	23.8169	24.2009	0.130364	0	0.442201	0
2067	Q5TA02;P78417-3;P78417;Q5TA01;P78417-2	GSTO1	Glutathione S-transferase omega-1	5	4	4	4	18	18	18	23.341	200	23.0089	22.9404	22.7217	22.6476	22.9428	22.7491	23.5051	22.6371	0.128873	0	0.248622	3.39935e-17
2916	Q8WXX5	DNAJC9	DnaJ homolog subfamily C member 9	1	9	9	9	31.9	31.9	31.9	29.909	260	26.6657	26.4598	26.6231	26.7135	26.7821	26.576	26.8975	26.7178	0.127806	0	0.718601	0
352	A0A3B3IRI2;P17812;A0A3B3IRQ8;A0A3B3ITF6;B4E1E0;A0A3B3ITB8;P17812-2;A0A3B3ITH9;A0A3B3ISY3;Q9NRF8	CTPS1	CTP synthase 1;CTP synthase	10	15	15	15	33.2	33.2	33.2	63.723	564	24.6563	24.8201	24.6551	24.6855	24.6511	25.0385	24.8991	24.7348	0.126633	0	0.638514	0
1137	K7EJR3;R4GMR5;P48556;K7EJC1;K7ERW6;K7ENY6	PSMD8	26S proteasome non-ATPase regulatory subunit 8	6	4	4	4	16.4	16.4	16.4	28.065	250	23.6736	23.2309	23.3329	23.3051	23.1457	23.4902	23.7006	23.7009	0.123718	0	0.319942	0
0	A0A024R4E5;Q00341;Q00341-2;H0Y394;H7C0A4;C9JIZ1;H7C2D1;H7BZC3;C9J5E5;C9JHZ8;C9JZI8;C9JES8;C9JHS7;C9JK79;C9JT62;C9JHN6;C9JEJ8;C9JBS3;C9JQ82;C9JMQ6;C9J739;H7C3D0;C9JHS9	HDLBP	Vigilin	23	52	52	52	49.3	49.3	49.3	141.44	1268	32.1886	32.2813	32.2848	32.2863	32.3324	32.3813	32.4479	32.3587	0.11984	0	1.8843	0
621	B5MDF5;P62826;J3KQE5;F5H018;H0YFC6;B4DV51;A0A087X0W0	RAN	GTP-binding nuclear protein Ran	7	13	13	13	45.1	45.1	45.1	26.224	233	28.8818	28.7236	28.7583	28.7724	28.7126	29.0451	28.8857	28.971	0.119571	0	0.739751	0
1515	P05198;G3V4T5;H0YJS4	EIF2S1	Eukaryotic translation initiation factor 2 subunit 1	3	17	17	17	65.4	65.4	65.4	36.112	315	26.3583	26.3056	26.3296	26.4117	26.3164	26.5057	26.5571	26.4984	0.118097	0	1.06906	0
2285	Q14697;Q14697-2;F5H6X6;E9PKU7;E9PNH1	GANAB	Neutral alpha-glucosidase AB	5	7	7	7	7.5	7.5	7.5	106.87	944	24.7563	24.889	25.0038	24.7179	25.1268	25.2307	24.9015	24.5762	0.117049	0	0.310622	0
2031	P62913;Q5VVC8;P62913-2	RPL11	60S ribosomal protein L11	3	10	10	10	48.9	48.9	48.9	20.252	178	29.2077	28.9789	28.9209	28.778	28.9668	29.1468	29.0498	29.1838	0.115433	0	0.522147	0
1570	P11387;A0A7P0T852;A0A7P0T9R7;Q969P6-2;Q969P6;E5RIC7;E5RJ95;E5RFS0;E5RJ33;H0YBR3;H0YAR3;H0YC03;E5RGE7;E5RGR4;E5RFE3;E5RGR2	TOP1	DNA topoisomerase 1	16	61	61	61	59.7	59.7	59.7	90.725	765	31.7326	31.6136	31.7609	31.6473	31.7951	31.8807	31.8718	31.6652	0.114598	0	0.965339	0
1504	P04150-3;P04150-13;P04150;P04150-10;P04150-8;P04150-12;P04150-11;P04150-9;P04150-2;P04150-6;A0A494C0P1;P04150-5;P04150-14;P04150-15;P04150-16;P04150-7;Q3MSN4;D6RDA9	NR3C1	Glucocorticoid receptor	18	7	7	7	12.7	12.7	12.7	85.815	778	24.1141	23.6759	24.0376	23.9982	23.9724	24.2855	23.856	24.1549	0.110747	0	0.351237	0
1593	P14618;P14618-3;P14618-2;B4DNK4;H3BTN5;H3BR70;H3BQ34;H3BUW1;H3BTJ2;H3BT25;H3BU13;H3BN34;H3BQZ3;P30613-2;P30613	PKM	Pyruvate kinase PKM;Pyruvate kinase	15	39	39	39	74.2	74.2	74.2	57.936	531	27.3297	27.3567	27.4444	27.4209	27.2797	27.4988	27.6929	27.5201	0.109959	0	0.581282	0
2301	Q15018	FAM175B	BRISC complex subunit Abro1	1	12	12	12	34	34	34	46.9	415	25.0057	24.7267	24.7196	24.6455	25.012	24.822	24.8243	24.879	0.109943	0	0.565243	0
2715	Q8IU81	IRF2BP1	Interferon regulatory factor 2-binding protein 1	1	10	10	10	20.2	20.2	20.2	61.687	584	24.2824	24.3112	24.192	24.0407	24.5375	24.3979	24.0863	24.2371	0.108146	0	0.415687	0
3654	Q9UKD2	MRTO4	mRNA turnover protein 4 homolog	1	9	9	9	37.2	37.2	37.2	27.56	239	24.8236	24.4087	24.5515	24.3037	24.7212	24.7178	24.2655	24.7977	0.103698	0	0.256211	0
229	C9K0U8;A0A0G2JLD8;E7EUY5;Q04837	SSBP1	Single-stranded DNA-binding protein, mitochondrial	4	3	3	3	26.4	26.4	26.4	14.131	121	24.6733	24.3824	24.3493	24.4176	24.7365	24.3381	24.445	24.7107	0.101914	0	0.35719	6.7987e-17
3194	Q9BRX9;H0YIE8;F8VSE4;G3V221;H7C0S9	WDR83	WD repeat domain-containing protein 83	5	14	14	14	55.2	55.2	55.2	34.342	315	27.5853	27.474	27.5333	27.5614	27.7891	27.6045	27.4211	27.7365	0.0993225	0	0.538815	0
2176	Q12904;Q12904-2;A0A5F9ZHC5;D6R937	AIMP1	Aminoacyl tRNA synthase complex-interacting multifunctional protein 1;Endothelial monocyte-activating polypeptide 2	4	8	8	8	37.2	37.2	37.2	34.352	312	25.6211	25.8292	25.7334	25.8204	25.6244	26.0251	25.9734	25.7739	0.098172	0	0.416636	0
1272	O43242;O43242-2;H0YGV8	PSMD3	26S proteasome non-ATPase regulatory subunit 3	3	19	19	19	40.8	40.8	40.8	60.977	534	24.845	25.0819	25.235	25.0466	24.8212	25.3581	25.2509	25.1693	0.0977451	0	0.288524	0
430	P42224;A0A669KB53;A0A669KBA4;A0A669KB56;A0A669KB68;P42224-2;A0A669KBI6;J3KPM9;A0A669KB52;A0A669KB75;E7EPD2;A0A669KB17;D2KFR9;E7ENM1;Q67C41;E9PH66;A0A669KBK4	STAT1	Signal transducer and activator of transcription 1-alpha/beta;Signal transducer and activator of transcription	17	13	13	13	21.2	21.2	21.2	87.334	750	24.6399	24.8608	24.6898	24.4385	24.6905	24.7845	25.0109	24.5246	0.095371	0	0.299152	0
1747	P35232;C9JW96;E7ESE2;E9PCW0;C9JZ20;P35232-2	PHB	Prohibitin	6	16	16	16	75	75	75	29.804	272	26.8662	26.93	26.9609	26.9919	27.1939	26.9146	26.9585	27.0634	0.0953186	0	0.680063	0
615	B5MBZ0;Q9HC35-2;Q9HC35	EML4	Echinoderm microtubule-associated protein-like 4	3	5	5	5	5.6	5.6	5.6	110.18	992	22.7005	22.8373	23.0158	23.2177	22.3824	23.2464	23.4158	23.0911	0.0911106	0	0.135891	0
2197	Q13155;A8MU58;Q13155-2	AIMP2	Aminoacyl tRNA synthase complex-interacting multifunctional protein 2	3	7	7	7	32.2	32.2	32.2	35.348	320	24.594	25.1582	24.6291	24.8388	24.7614	24.8063	24.9043	25.1061	0.0894973	0	0.241267	0
1012	H0YMG7;O94788;O94788-2;O94788-3;O94788-4;H0YKL3;Q9UED3	ALDH1A2	Retinal dehydrogenase 2	7	12	12	9	29	29	23.7	53.762	489	24.4342	24.6047	24.8674	24.7036	24.7822	24.7646	24.6898	24.7298	0.0891287	0	0.426256	0
248	E3W994;A0A0U1RQI6;E7ERI8;E7EW49;O75122-3;J3KR49;O75122;H7C5M8;H7C4X8	CLASP2	CLIP-associating protein 2	9	6	6	4	6.3	6.3	4.2	138.86	1273	22.7435	22.3653	22.7096	22.5117	22.1099	22.594	22.9657	23.0164	0.0889678	0	0.149184	0
1666	P23396;P23396-2;E9PL09;E9PPU1;H0YEU2;F2Z2S8;H0YCJ7;H0YF32;E9PQ96;E9PJH4;E9PK82;E9PSF4;E9PQX2;H0YES8;E9PJN9	RPS3	40S ribosomal protein S3	15	20	20	20	74.9	74.9	74.9	26.688	243	28.4461	28.2784	28.5734	28.4802	28.3656	28.5801	28.5515	28.6336	0.0881624	0	0.470766	0
1678	P25398	RPS12	40S ribosomal protein S12	1	8	8	8	70.5	70.5	70.5	14.515	132	26.7178	26.4114	26.544	26.1601	26.64	26.5356	26.5777	26.4292	0.0873312	0	0.289917	0
1875	P50402;Q5HY57;F8WEQ1	EMD	Emerin	3	18	18	18	83.5	83.5	83.5	28.994	254	29.0833	29.0587	28.9697	29.0706	29.2973	28.9998	29.104	29.1205	0.0848188	0	0.598982	0
1850	P49327;A0A0U1RQF0;A0A0U1RRG3;A0A1B0GTR5;J3KTF0	FASN	Fatty acid synthase;[Acyl-carrier-protein] S-acetyltransferase;[Acyl-carrier-protein] S-malonyltransferase;3-oxoacyl-[acyl-carrier-protein] synthase;3-oxoacyl-[acyl-carrier-protein] reductase;3-hydroxyacyl-[acyl-carrier-protein] dehydratase;Enoyl-[acyl-carrier-protein] reductase;Oleoyl-[acyl-carrier-protein] hydrolase	5	67	67	67	38.4	38.4	38.4	273.42	2511	25.4653	25.6138	25.7647	25.6799	25.4624	25.8161	25.7065	25.8764	0.0844162	0	0.322202	0
3241	Q9BWF3;E9PB51;Q9BQ04;Q9BWF3-4;E9PLB0;E9PM61;D6R9K7;U3KQD5;J3QRR5;Q9BWF3-3;Q9BWF3-2	RBM4	RNA-binding protein 4;RNA-binding protein 4B	11	11	7	7	42	17.6	17.6	40.313	364	25.2293	25.2617	25.6558	25.2125	25.4536	25.3031	25.6824	25.257	0.0841821	0	0.238921	3.39935e-17
3295	Q9H061;E9PI90;Q9H061-2;E9PIH8	TMEM126A	Transmembrane protein 126A	4	4	4	4	24.6	24.6	24.6	21.527	195	23.074	23.3798	23.5628	23.1312	23.3498	23.5987	23.3981	23.1376	0.0840832	0	0.229266	0
2963	Q92973-2;Q92973;A0A7P0TBF0;A0A7P0Z4D3;A0A7P0T9C0;A0A7P0T944;Q92973-3;E7EW37;O14787-2;S4R398;A0A075B780;O14787;K7ENW1;K7ESC1	TNPO1	Transportin-1	14	8	8	8	10.8	10.8	10.8	101.31	890	23.5008	23.6843	23.6192	23.5574	23.5247	23.9021	23.7821	23.4831	0.0825589	0	0.322861	0
2152	Q08J23-2;Q08J23;Q08J23-3;A0A140T9Y7	NSUN2	tRNA (cytosine(34)-C(5))-methyltransferase	4	14	14	14	26.1	26.1	26.1	82.392	732	24.6302	24.7791	24.6419	24.5152	24.4656	24.6373	24.9465	24.84	0.0807597	0	0.279532	0
3303	Q9H0E2;F2Z2Y8;E7EN89;E9PNS3;E9PP67;E9PQ25;Q9H0E2-2	TOLLIP	Toll-interacting protein	7	3	3	3	13.1	13.1	13.1	30.281	274	23.325	23.5835	23.1059	23.3753	23.9056	23.8553	24.3198	21.6271	0.0795215	0.105322	0.0654976	0.0575126
2003	P62280;M0QZC5;M0R1H5;M0R1H6	RPS11	40S ribosomal protein S11	4	13	13	13	57.6	57.6	57.6	18.431	158	28.7344	28.3929	28.8093	28.6592	28.6167	28.7639	28.8092	28.7222	0.0790675	0	0.339676	6.7987e-17
3131	Q96T51;Q96T51-2;H0YA47;Q96T51-3;H0YAC8;J3KPP6;H0Y9Y8;Q7L099;Q7L099-2;Q7L099-4;Q7L099-3	RUFY1	RUN and FYVE domain-containing protein 1	11	9	9	8	15.3	15.3	14.1	79.817	708	24.3104	23.9272	24.3947	24.0601	23.9716	24.4324	24.1977	24.4061	0.0788167	0	0.205001	0
1611	P16403;Q02539	HIST1H1C	Histone H1.2	2	27	27	8	51.6	51.6	15.5	21.364	213	33.7983	33.5034	33.5354	33.5997	33.7764	33.6375	33.6616	33.6736	0.0780653	0	0.487794	6.7987e-17
377	E9PN17;A0A3B3ITX4;O75964;A0A3B3IRW3	ATP5L	ATP synthase subunit g, mitochondrial	4	6	6	6	64.5	64.5	64.5	8.4518	76	27.0036	27.1445	27.0689	26.8078	27.1022	27.0525	27.0618	27.1119	0.075882	0	0.465634	6.7987e-17
1692	P26640;A0A140T936;A0A140T954;A2ABF4;A0A0G2JJT9;P26640-2;A0A140T904	VARS	Valine--tRNA ligase	7	11	11	11	10.3	10.3	10.3	140.47	1264	23.8296	23.634	23.5871	23.7267	23.3287	23.975	23.9721	23.8013	0.0749225	0	0.181043	0
2018	P62753;A2A3R5;A2A3R7	RPS6	40S ribosomal protein S6	3	13	13	13	45	45	45	28.68	249	28.5024	28.6006	28.628	28.5721	28.3023	28.8699	28.6046	28.8242	0.0744696	0	0.226048	0
1652	P22102;P22102-2;C9JZG2;C9JKQ7;C9JBJ1;C9JTV6;F8WD69;A0A140TA71	GART	Trifunctional purine biosynthetic protein adenosine-3;Phosphoribosylamine--glycine ligase;Phosphoribosylformylglycinamidine cyclo-ligase;Phosphoribosylglycinamide formyltransferase	8	12	12	12	17.4	17.4	17.4	107.77	1010	23.7888	23.8937	23.7937	23.6655	23.3255	24.1037	24.1531	23.8509	0.0729105	0	0.141706	0
2073	P82921	MRPS21	28S ribosomal protein S21, mitochondrial	1	2	2	2	29.9	29.9	29.9	10.688	87	23.8859	24.4364	24.1906	24.1607	24.1669	24.1187	24.2727	24.4063	0.0727581	0	0.225979	0
2042	P63173;J3KT73;J3QL01;J3KSP2	RPL38	60S ribosomal protein L38	4	5	5	5	50	50	50	8.2178	70	25.8769	26.4762	26.1688	26.179	26.2562	26.4816	26.4966	25.7566	0.0725698	0	0.128791	0
103	A0A087X211;Q8TCG1;Q8TCG1-2;F8WAX6;F8WF26	KIAA1524	Protein CIP2A	5	26	26	26	30.7	30.7	30.7	102.28	906	24.9285	24.7064	24.8406	24.6352	24.7922	25.0643	24.9083	24.6307	0.0711807	0	0.258466	0
2032	P62917;E9PKZ0;G3V1A1;E9PKU4;E9PP36	RPL8	60S ribosomal protein L8	5	14	14	14	41.2	41.2	41.2	28.024	257	29.7593	29.1144	29.2539	29.3217	29.5663	29.3979	29.0371	29.7321	0.0710737	0	0.131358	0
2225	Q13561;Q13561-3;Q13561-2;A8K8J9;A0A7I2V4Y9;A0A7I2V4H4;H0YI98;F8W1I6;F8VW18;A0A7I2V390;F8VRV7;H0YHL1;F8W0U6;A0A7I2V5R4;A0A7I2V2Z2	DCTN2	Dynactin subunit 2	15	10	10	10	31.7	31.7	31.7	44.23	401	24.0664	23.8371	23.8095	23.9012	24.1557	23.907	24.2414	23.5784	0.0670575	0	0.161911	0
1279	O43324;D6RBD7;C9J1V9;O43324-2;H0YAL7;H0YAH9;D6RCQ0	EEF1E1	Eukaryotic translation elongation factor 1 epsilon-1	7	7	7	7	47.7	47.7	47.7	19.81	174	24.9856	24.6214	24.3458	24.2583	24.5927	24.6616	24.6214	24.5967	0.0652924	0	0.151748	0
2796	Q8N766-4;Q8N766-3;Q8N766-2;Q8N766;H7C5A2	EMC1	ER membrane protein complex subunit 1	5	5	5	5	6.4	6.4	6.4	109.42	971	23.3276	23.5651	23.5022	23.5045	23.8309	23.3746	23.5838	23.3656	0.0639215	0	0.210175	0
1449	O95347;O95347-2;A0A0C4DGE5;Q5T821	SMC2	Structural maintenance of chromosomes protein 2	4	9	9	9	7.8	7.8	7.8	135.65	1197	23.7261	23.59	23.6123	23.4987	23.5193	23.753	23.7291	23.6742	0.0620998	0	0.386059	6.7987e-17
374	A0A3B3ITT5;P47914	RPL29	60S ribosomal protein L29	2	4	4	4	21.6	21.6	21.6	18.512	167	32.6032	32.1028	32.132	32.1606	32.5514	32.0635	31.9868	32.6434	0.0616317	0	0.111507	0
527	A0A7P0TBA9;P19525-2;P19525;A0A7P0TAL9;A0A7P0Z4M0	EIF2AK2	Interferon-induced, double-stranded RNA-activated protein kinase	5	5	5	5	11.3	11.3	11.3	61.011	541	23.499	23.8195	23.3814	23.9895	23.5912	23.7182	23.9033	23.7132	0.0591	0	0.145473	0
2029	P62899;H7C2W9;C9JU56;B7Z4E3;B7Z4C8;P62899-3;P62899-2;B8ZZK4	RPL31	60S ribosomal protein L31	8	9	9	9	52.8	52.8	52.8	14.463	125	29.9434	29.5953	29.491	29.7035	30.0237	29.5844	29.4603	29.8934	0.0571373	0	0.131901	0
2755	Q8N0X7	SPG20	Spartin	1	19	19	19	40.5	40.5	40.5	72.832	666	26.6013	26.4247	26.6211	26.5514	26.8601	26.541	26.3948	26.6294	0.056669	0	0.210915	0
3405	Q9HCC0;Q9HCC0-2;D6RD67;D6RDF7;A0A0G2JM88;D6R9R1	MCCC2	Methylcrotonoyl-CoA carboxylase beta chain, mitochondrial	6	7	7	7	14.4	14.4	14.4	61.332	563	21.7092	23.2409	22.6558	23.0103	22.5117	22.8171	22.6311	22.8829	0.0566527	0.110452	0.106597	0.0170296
3751	Q9Y333	LSM2	U6 snRNA-associated Sm-like protein LSm2	1	5	5	5	68.4	68.4	68.4	10.834	95	25.0552	24.7514	24.8619	24.7011	25.0929	24.6784	25.2009	24.6126	0.0537787	0	0.120404	0
2020	P62829;C9JD32;J3KT29;B9ZVP7;J3KTJ3;J3QQT9	RPL23	60S ribosomal protein L23	6	7	7	7	52.1	52.1	52.1	14.865	140	29.1206	29.2008	29.2145	28.9639	29.0039	29.2182	29.2577	29.2343	0.0535728	0	0.2684	0
777	E7EPD9;H7BXS2;B7Z4U3;Q9NRC1-4;Q9NRC1-3;Q9NRC1-2;B7Z4L1;Q9NRC1;Q9NRC1-6;E9PCV1;G3XAH9;Q9NRC1-5;E7EPW5;C9JU30;E7ENZ9;Q9NRC1-7;Q8TDW4-5;Q8TDW4;Q8TDW4-7;Q8TDW4-2;Q8TDW4-6;Q8TDW4-3;Q8TDW4-8;Q8TDW4-4;H0Y7M0;E9PF01;E7EMS3;C9JZV9;C9JRQ0;Q5TEH7;C9JRW1	ST7	Suppressor of tumorigenicity 7 protein	31	13	13	13	27.8	27.8	27.8	65.52	572	23.6873	24.0896	23.8495	23.7758	23.4322	24.2063	24.0304	23.9342	0.0502341	0	0.0983611	0
1759	P36404;V9GYD0;P36404-2	ARL2	ADP-ribosylation factor-like protein 2	3	6	6	6	35.3	35.3	35.3	20.878	184	24.5072	24.4013	24.5561	24.2121	23.8941	24.7842	24.5466	24.6512	0.0498727	0	0.0852569	0
1988	P61978-2;P61978;S4R457;S4R359	HNRNPK	Heterogeneous nuclear ribonucleoprotein K	4	24	1	1	60.3	7.8	7.8	51.028	464	25.1007	27.1422	21.935	27.5511	25.5556	24.924	25.816	25.6168	0.0458743	0.140369	0.0261316	0.0205531
1788	P40938;P40938-2;A0A087X270	RFC3	Replication factor C subunit 3	3	5	5	5	18.5	18.5	18.5	40.556	356	23.7555	23.1809	23.3269	23.6199	23.5818	23.6407	23.1234	23.7191	0.0454466	0	0.0878548	0
1204	O00743;O00743-2;O00743-3;Q5T1S7	PPP6C	Serine/threonine-protein phosphatase 6 catalytic subunit;Serine/threonine-protein phosphatase 6 catalytic subunit, N-terminally processed	4	7	7	7	27.9	27.9	27.9	35.144	305	24.3782	24.3968	23.9704	24.1786	24.2323	24.5195	24.3226	24.0117	0.0405264	0	0.102646	0
2938	Q92615;H0Y4V9;H0Y641;X6RCG6;V9GYI5;B5MCU2	LARP4B	La-related protein 4B	6	13	13	13	20.1	20.1	20.1	80.551	738	24.7128	24.3994	24.4783	24.3995	24.5624	24.4827	24.6315	24.4754	0.0404997	0	0.192438	0
2054	P68431;K7EMV3;A0A590UJJ6;B4DEB1;K7EK07;K7ES00;Q71DI3;Q16695;P84243;K7EP01;Q6NXT2	HIST1H3A	Histone H3.1;Histone H3;Histone H3.2;Histone H3.1t;Histone H3.3;Histone H3.3C	11	4	4	2	40.4	40.4	28.7	15.404	136	31.0942	30.7702	30.7225	30.6586	30.964	30.8042	30.5571	31.0798	0.0399038	0	0.0980573	1.69967e-17
451	Q3BDU5;A0A6Q8PFJ0;P02545-2;P02545-6;P02545;A0A6Q8PHQ9;P02545-3;A0A6Q8PF80;P02545-5;P02545-4;A0A6Q8PGH0;A0A6Q8PFM1;A0A6Q8PF59;A0A6Q8PFF5	LMNA	Prelamin-A/C;Lamin-A/C	14	12	12	4	26.9	26.9	9.9	55.637	487	24.9147	24.4994	24.4238	24.4221	25.001	24.2811	24.2666	24.8601	0.0372031	0	0.0584014	0
1629	P18077;C9K025;F8WBS5;F8WB72	RPL35A	60S ribosomal protein L35a	4	11	11	11	57.3	57.3	57.3	12.538	110	30.096	29.6736	30.0041	29.7762	29.8007	30.0292	29.881	29.9826	0.0358859	0	0.12116	0
1920	P53618;E9PP73;E9PP63;E9PKQ1	COPB1	Coatomer subunit beta	4	16	16	16	24.7	24.7	24.7	107.14	953	24.1745	24.0114	24.1798	23.8501	24.0817	24.39	24.0931	23.794	0.0357616	0	0.0898613	0
324	A0A2R8YDQ9;A0A2R8Y6Y7;Q9P2R7-2;Q9P2R7;Q5T9Q5;Q5T9Q8;A0A0U1RQF8;A0A2R8Y5P6;A0A2R8Y6E6;A0A0U1RQL1;A0A0U1RRI1	SUCLA2	Succinyl-CoA ligase [ADP-forming] subunit beta, mitochondrial	11	5	5	5	11.6	11.6	11.6	43.841	405	27.1896	27.0343	27.1546	27.2885	27.1861	27.0713	27.48	27.068	0.034611	0	0.116914	0
206	A0A590UJC4;A0A590UK34;A0A0C4DGX4;A0A590UJ50;Q13616;A0A590UJ56;A0A590UJR3;A0A590UJ21;A0A590UJM8;A0A590UJA0;A0A590UJ59;A0A590UJ97	CUL1	Cullin-1	12	5	5	5	8.3	8.3	8.3	78.373	678	23.9676	24.2351	24.2369	24.0735	23.8556	24.8378	24.079	23.8789	0.0345423	0	0.0505348	0
111	A0A087X2I1;P62333;H0YJC0;H0YJS8;H0YJX2;H0YJE9;H0YJT1	PSMC6	26S protease regulatory subunit 10B	7	8	8	8	24.1	24.1	24.1	45.796	403	23.5945	23.5577	23.5873	23.9646	23.8857	23.2981	23.7327	23.9213	0.0334563	0	0.0691985	0
1191	O00425;O00425-2;F8WD15	IGF2BP3	Insulin-like growth factor 2 mRNA-binding protein 3	3	14	12	12	30.9	26.9	26.9	63.704	579	24.2381	24.1341	24.4628	24.2585	24.4537	24.1124	24.3051	24.3516	0.0322672	0	0.121445	1.69967e-17
1510	P04844-2;P04844;H0Y5M1;F2Z3K5;Q5JYR4;Q5JYR7	RPN2	Dolichyl-diphosphooligosaccharide--protein glycosyltransferase subunit 2	6	3	3	3	7.2	7.2	7.2	67.723	615	21.9127	22.5768	21.9421	22.0126	22.0915	22.0734	22.2382	22.1654	0.0310529	0.389739	0.37662	0.29869
672	C9JXB8;C9JNW5;P83731	RPL24	60S ribosomal protein L24	3	10	10	10	61.2	61.2	61.2	14.369	121	29.1486	29.1207	29.2142	29.2021	29.0914	29.2947	29.2371	29.1864	0.0310185	0	0.263035	0
2175	Q12899;A2AE48;A0A0G2JIW2;Q5SPU2;A2AE50	TRIM26	Tripartite motif-containing protein 26	5	15	15	15	32.8	32.8	32.8	62.165	539	25.1919	25.1059	25.2558	25.1948	25.1944	25.0636	25.3942	25.2152	0.0297872	0	0.152658	0
3168	Q9BPU6;E7EWB4;E9PHT0;E7ESV0	DPYSL5	Dihydropyrimidinase-related protein 5	4	20	20	20	47.9	47.9	47.9	61.421	564	26.8843	26.4531	26.641	26.6316	26.5684	26.8764	26.7238	26.5595	0.0295359	0	0.0928458	1.69967e-17
577	A8MZF9;P55039;J3QRI9;J3QKW7;J3QR71;J3QL90;J3KRL5;J3QKV7	DRG2	Developmentally-regulated GTP-binding protein 2	8	4	3	3	13.7	11.7	11.7	38.129	343	21.9242	21.8899	22.3877	22.6044	22.082	22.0402	22.4587	22.3431	0.029435	0.0935864	0.0922366	0.0913814
1638	P19388;A0A087WVZ9;A0A0A0MQR7;A0A087WWX0;A0A087WVN5;K7EQN2;K7EJ87	POLR2E	DNA-directed RNA polymerases I, II, and III subunit RPABC1	7	10	10	10	53.3	53.3	53.3	24.551	210	27.1646	26.6442	26.8743	26.6472	27.1254	26.7624	26.8547	26.7053	0.0294019	0	0.0679419	0
1326	O60664-4;O60664-3;O60664;K7EL96;K7ER39;K7ERZ3;O60664-2	PLIN3	Perilipin-3	7	5	5	5	17.5	17.5	17.5	45.803	422	23.0072	23.2648	22.8507	22.9477	22.9466	23.4758	22.7975	22.967	0.0291142	0	0.059769	0
3459	Q9NRY4	ARHGAP35	Rho GTPase-activating protein 35	1	11	11	11	10.1	10.1	10.1	170.51	1499	22.3069	22.6295	22.9166	22.8449	22.0251	23.3302	22.7174	22.7395	0.0285893	0	0.0328479	0
3536	Q9NZ45	CISD1	CDGSH iron-sulfur domain-containing protein 1	1	4	4	4	42.6	42.6	42.6	12.199	108	23.4203	23.3261	23.5543	23.5296	23.3277	23.5023	23.7054	23.4038	0.0272221	0	0.103005	0
1459	O95486;O95486-2	SEC24A	Protein transport protein Sec24A	2	6	6	5	5.8	5.8	5	119.75	1093	23.6741	23.7819	23.7374	23.7635	23.5157	24.0664	24.0147	23.4524	0.0230737	0	0.04953	0
3252	Q9BXJ9;A0A0B4J1W3;Q9BXJ9-4	NAA15	N-alpha-acetyltransferase 15, NatA auxiliary subunit	3	8	8	8	9.1	9.1	9.1	101.27	866	23.57	23.3791	23.7966	23.2928	23.3826	23.6978	23.3745	23.6689	0.0213402	0	0.0526613	0
815	E9PFB9;J3KP97;Q5T9S5-2;Q5T9S5;Q5T9S2	CCDC18	Coiled-coil domain-containing protein 18	5	6	6	5	5.3	5.3	4.8	151.32	1299	26.7681	26.669	26.2278	26.3597	26.5808	26.4596	26.4784	26.5894	0.0208812	0	0.0559527	0
1240	O15116;E5RJ47;E5RH18	LSM1	U6 snRNA-associated Sm-like protein LSm1	3	2	2	2	17.3	17.3	17.3	15.179	133	23.6953	24.0301	23.8191	23.8239	24.6324	21.1099	25.2471	24.4606	0.0204038	0.157667	0.0465136	0.0432456
3055	Q96HS1;Q96HS1-2;F5GXG4	PGAM5	Serine/threonine-protein phosphatase PGAM5, mitochondrial	3	23	23	23	72.3	72.3	72.3	32.004	289	29.3417	29.1831	29.3422	29.169	29.1698	29.2816	29.3418	29.3227	0.0199949	0	0.121373	0
776	E7EPB3;P50914	RPL14	60S ribosomal protein L14	2	6	6	6	48.4	48.4	48.4	14.558	124	29.1082	29.5142	29.3706	29.1944	29.1812	29.2233	29.4089	29.4442	0.0175668	0	0.0552551	0
3210	Q9BU76-4;Q9BU76;Q9BU76-3;Q9BU76-2	MMTAG2	Multiple myeloma tumor-associated protein 2	4	15	15	15	61.9	61.9	61.9	20.536	189	28.2282	27.8641	28.0315	27.9541	27.8306	28.14	28.1209	28.0471	0.0152146	0	0.0508058	0
3206	Q9BTE3;Q9BTE3-2;Q9BTE3-3	MCMBP	Mini-chromosome maintenance complex-binding protein	3	5	5	5	8.9	8.9	8.9	72.979	642	23.0584	22.9888	23.1979	23.1125	23.1611	22.7373	23.1935	23.3206	0.0137199	0	0.0353235	0
1951	P56545;P56545-3;P56545-2	CTBP2	C-terminal-binding protein 2	3	6	4	4	17.5	13.7	13.7	48.944	445	26.8866	26.9605	27.3017	26.978	27.105	27.0731	27.1861	26.8134	0.01268	0	0.0357917	0
798	E7EVA0;P27816;P27816-6;P27816-2;P27816-5;P27816-4;H7C4C5;H0Y2V1;B5MEG9;F8W9U4;H7C456;A0A0J9YVV8;A0A0J9YW37;P27816-7;P27816-3	MAP4	Microtubule-associated protein;Microtubule-associated protein 4	15	50	50	50	25.9	25.9	25.9	245.44	2297	27.4849	27.4046	27.495	27.429	27.5692	27.3815	27.432	27.4768	0.0114893	0	0.0922011	0
2658	Q7Z6K3;X6R9N0;F5GXY1;J3KQP8	PTAR1	Protein prenyltransferase alpha subunit repeat-containing protein 1	4	11	11	11	27.4	27.4	27.4	46.405	402	24.4124	24.4477	24.4387	24.2235	23.9681	24.5536	24.4739	24.5718	0.0112587	0	0.0252666	0
2550	Q6NUK1;Q6NUK1-2;A0A3B3IU96;J3KN42	SLC25A24	Calcium-binding mitochondrial carrier protein SCaMC-1	4	5	5	5	11.7	11.7	11.7	53.354	477	23.3427	23.7093	23.2823	23.2618	23.2271	23.357	23.6452	23.4086	0.0104183	0	0.0261244	0
3800	Q9Y679;Q9Y679-3	AUP1	Ancient ubiquitous protein 1	2	10	10	10	31.7	31.7	31.7	45.786	410	24.2058	24.3129	24.4481	24.3072	23.456	24.6176	24.7971	24.4392	0.00902434	0	0.00999275	0
1129	J9JIC5;Q9HAS0;K7ERX0;K7EIQ2;K7EII1;J3KRR1	C17orf75	Protein Njmu-R1	6	2	2	2	4.8	4.8	4.8	44.609	396	22.3619	20.9941	21.3625	21.3358	21.4184	21.6136	21.5445	21.513	0.0087945	0.076254	0.0714087	0.0609522
3133	Q96T76-9;Q96T76;Q96T76-8;Q96T76-5;H0Y7V3;H0Y746;H7C1W5;Q5T454;Q96T76-7	MMS19	MMS19 nucleotide excision repair protein homolog	9	4	4	4	5.1	5.1	5.1	108.38	987	22.7564	23.2218	22.957	23.0504	22.9046	22.2377	23.4202	23.4571	0.00852841	0.193499	0.244721	0.301579
2732	Q8IX04-6;Q8IX04;Q8IX04-3;Q8IX04-2;Q8IX04-7;Q8IX04-4;A8MYV4;Q8IX04-5	UEVLD	Ubiquitin-conjugating enzyme E2 variant 3	8	6	6	6	16.7	16.7	16.7	49.75	449	23.0349	22.8907	22.6896	22.8821	22.8364	23.1265	23.1276	22.4382	0.00786409	0	0.0149517	0
3070	Q96JH7	VCPIP1	Deubiquitinating protein VCIP135	1	10	10	10	9.6	9.6	9.6	134.32	1222	23.5495	24.0323	23.8171	23.8843	23.8406	23.5559	24.1336	23.7837	0.00764306	0	0.0165953	0
2198	Q13177;H7C1X3;H0YCG5;B1AKS5	PAK2	Serine/threonine-protein kinase PAK 2;PAK-2p27;PAK-2p34	4	32	32	22	69.1	69.1	51.9	58.042	524	28.4068	28.4729	28.4477	28.4561	28.4788	28.4353	28.5534	28.3383	0.0055618	0	0.0410729	0
3134	Q96TA1-2;Q96TA1	FAM129B	Niban-like protein 1	2	5	5	5	10	10	10	82.682	733	22.4454	22.8765	23.2523	23.0504	22.9176	22.9282	23.2268	22.5742	0.00553121	0	0.0085391	0
1738	P32969;A0A2R8Y5Y7;D6RAN4;H0Y9V9;H0Y9R4	RPL9	60S ribosomal protein L9	5	12	12	12	69.8	69.8	69.8	21.863	192	27.786	27.7754	27.7902	27.8959	27.7061	27.7598	27.8965	27.9054	0.00504676	0	0.0303383	0
3015	Q96DF8;F8WEF8	DGCR14	Protein DGCR14	2	14	14	14	45.4	45.4	45.4	52.567	476	24.8666	24.9243	24.908	25.0409	25.0354	24.7531	25.0861	24.8839	0.00472558	0	0.019036	0
3495	Q9NVR5;Q9NVR5-2	DNAAF2	Protein kintoun	2	6	6	6	9.4	9.4	9.4	91.113	837	23.0513	22.9497	23.0355	22.8857	22.9321	23.2227	22.4558	23.327	0.00382306	0	0.0064394	0
479	A0A7I2V599;A0A7I2V2X6;P10809;A0A7I2YQK6;E7ESH4;A0A7I2V5K3;A0A7I2YQ71;A0A7I2V369;A0A7I2V5M1;E7EXB4;P10809-2;C9JL25;C9JL19;C9JCQ4;C9J0S9	HSPD1	60 kDa heat shock protein, mitochondrial	15	14	14	14	31.5	31.5	31.5	57.785	537	26.2276	26.2113	26.2163	26.1099	26.3628	26.0418	26.1851	26.1843	0.00221319	0	0.0104587	2.12459e-18
1516	P05386	RPLP1	60S acidic ribosomal protein P1	1	3	3	3	74.6	74.6	74.6	11.514	114	26.5472	26.5262	26.654	26.4451	26.6211	26.3222	26.5013	26.7335	0.00139519	0	0.0047616	0
3753	Q9Y385	UBE2J1	Ubiquitin-conjugating enzyme E2 J1	1	3	3	3	13.2	13.2	13.2	35.198	318	23.7624	23.5266	23.7522	23.1463	23.6672	23.4048	23.4404	23.6802	0.0012897	0	0.00266179	0
991	H0YDT6;O00303;A0A1W2PP79;A0A7I2YQA0;A0A7I2V4S2	EIF3F	Eukaryotic translation initiation factor 3 subunit F	5	6	6	6	18.9	18.9	18.9	37.749	359	23.9025	24.3834	24.3566	24.3196	24.4084	24.0894	24.0552	24.4006	-0.00211633	0	0.00475701	0
1825	P46783;A0A2R8Y6L3;F6U211;A0A2R8Y7H1;A0A2R8YFH6;A0A1W2PQS6;S4R435;Q9NQ39	RPS10	40S ribosomal protein S10;Putative 40S ribosomal protein S10-like	8	8	8	8	44.2	44.2	44.2	18.898	165	25.7221	25.9727	25.7157	25.9236	25.9229	25.6878	25.8965	25.8134	-0.00336079	0	0.0132952	0
2156	Q09666;E9PQE3;E9PJZ0;E9PKR9;E9PJC6;E9PLK4;Q09666-2	AHNAK	Neuroblast differentiation-associated protein AHNAK	7	54	54	54	22.9	22.9	22.9	629.09	5890	25.9968	26.2931	26.2664	26.377	26.1434	26.3503	26.1662	26.2585	-0.00371896	0	0.0132218	0
3461	Q9NS69	TOMM22	Mitochondrial import receptor subunit TOM22 homolog	1	5	5	5	66.2	66.2	66.2	15.521	142	24.7498	25.0599	25.0346	25.3051	25.1997	25.0107	24.8805	25.0346	-0.00594887	0	0.015341	0
2133	Q06203;D6RCC8;D6RE15	PPAT	Amidophosphoribosyltransferase	3	5	5	5	12.8	12.8	12.8	57.398	517	22.6658	22.0207	22.9939	23.0264	22.4544	22.7663	22.759	22.7011	-0.00645957	0.0657118	0.0853393	0.0802381
3775	Q9Y4E8-2;Q9Y4E8-3;Q9Y4E8;Q9Y4E8-4;F8W0H4;H0YI31;H0YHM4;F8VVY7;F8VZG8;H0YI26;G5E9A6;Q13107-2;Q13107;P51784	USP15	Ubiquitin carboxyl-terminal hydrolase 15	14	13	13	13	16	16	16	109.3	952	24.8969	24.4016	24.69	24.586	24.3011	24.7051	24.7913	24.7348	-0.0105487	0	0.0236088	0
3594	Q9UDW1;Q9UDW1-2	UQCR10	Cytochrome b-c1 complex subunit 9	2	2	2	2	38.1	38.1	38.1	7.3084	63	24.3753	24.819	24.7166	23.9312	24.6162	24.5631	24.4043	24.2126	-0.0114896	0	0.0177152	0
511	Q99986;A0A7P0TA65;A0A7P0T824;A0A7P0TA16;H0YJF7;A0A7P0TBE4;A0A7P0T838;A0A7P0TB15;A0A7P0T9T1;A0A7P0T952;A0A7P0TAA6;A0A7P0TAS8;A0A7P0T9E5;A0A7P0Z462;A0A7P0Z3Z7;H0YJJ9;A0A7P0TBB8;A0A7P0Z445;A0A7P0T977;A0A7P0T8N0;A0A7P0T9I1;A0A7P0Z4A4;A0A7P0T925;H0YJ50;A0A7P0T814;A0A7P0TBI6;A0A7P0T9C6;A0A7P0TB08;A0A7P0T9B1;A0A7P0T832;A0A7P0T8M0;A0A7P0TB37;A0A7P0Z4C8;A0A7P0T833	VRK1	Serine/threonine-protein kinase VRK1	34	8	8	7	26	26	22.5	45.476	396	24.763	24.7168	24.6886	24.8572	24.7824	24.8228	24.6575	24.7152	-0.0119006	0	0.0827995	0
334	E7ETK0;A0A2R8Y849;A0A2R8YD14;P62847-2;P62847-3;P62847;P62847-4;A0A2R8Y8A0	RPS24	40S ribosomal protein S24	8	5	5	5	35.9	35.9	35.9	15.197	131	29.933	29.8746	29.8716	29.9077	29.8137	29.7901	30.0674	29.859	-0.0141623	0	0.0785639	0
3024	Q96EY1-2;Q96EY1;Q96EY1-3;I3L1T6	DNAJA3	DnaJ homolog subfamily A member 3, mitochondrial	4	8	8	8	19.9	19.9	19.9	49.611	453	24.0949	24.407	24.6991	24.396	24.5208	24.2409	24.3608	24.4134	-0.0152681	0	0.038812	0
623	Q99613-2;Q99613;B5ME19;H3BPE3;H3BPE4;H3BTY8	EIF3C	Eukaryotic translation initiation factor 3 subunit C;Eukaryotic translation initiation factor 3 subunit C-like protein	6	14	14	14	15.2	15.2	15.2	104.1	903	24.008	24.1694	24.3121	24.2281	24.1984	24.1183	24.2288	24.1109	-0.0153128	0	0.078129	0
1	A0A024R571;Q9H4M9;C9JC03;C9J2Z4;Q9NZN3;C9JDQ8;C9JIJ3;C9IZH1;Q9NZN3-2;Q9NZN4	EHD1	EH domain-containing protein 1;EH domain-containing protein 3	10	12	12	10	27.6	27.6	23.9	61.927	548	23.9026	23.8968	23.7538	23.836	23.8104	23.929	24.0239	23.562	-0.0159931	0	0.053228	0
1537	P07814;V9GYZ6;V9GZ76	EPRS	Bifunctional glutamate/proline--tRNA ligase;Glutamate--tRNA ligase;Proline--tRNA ligase	3	31	31	31	26.7	26.7	26.7	170.59	1512	25.3978	25.5005	25.496	25.3991	25.2553	25.495	25.4538	25.5078	-0.020399	0	0.115978	0
1409	O76094;O76094-2;D6RDY6;R4GNC1	SRP72	Signal recognition particle subunit SRP72	4	28	28	28	49.8	49.8	49.8	74.605	671	26.8358	26.7343	26.832	26.8746	26.7004	26.806	26.8848	26.7859	-0.0248529	0	0.204203	0
1997	P62244;I3L3P7;H3BVC7	RPS15A	40S ribosomal protein S15a	3	9	9	4	71.5	71.5	35.4	14.839	130	29.0683	29.0498	28.9715	28.893	29.0317	29.0021	28.9976	28.8474	-0.0259687	0	0.174937	3.39935e-17
2262	Q14244;Q14244-3;Q14244-2;Q14244-6;Q14244-7;A0A087WZ40;Q14244-5;Q14244-4	MAP7	Ensconsin	8	14	14	14	21.4	21.4	21.4	84.051	749	26.4379	25.971	26.0554	26.0685	26.2122	26.0452	26.0227	26.1431	-0.0274171	0	0.0882807	1.69967e-17
2439	Q5BKX5;Q5BKX5-3;Q6ZWG5	C19orf54	UPF0692 protein C19orf54	3	5	5	5	17.7	17.7	17.7	37.778	351	24.606	24.2895	24.0557	24.2577	24.2726	24.2319	24.2259	24.3614	-0.0293247	0	0.0904823	1.69967e-17
2014	P62701;C9JEH7;P22090;Q8TD47	RPS4X	40S ribosomal protein S4, X isoform	4	18	18	18	60.1	60.1	60.1	29.597	263	28.6412	28.7054	28.7852	28.6403	28.6364	28.6712	28.6589	28.6785	-0.031788	0	0.392356	0
767	E5RJN7;E7EPX0;E7EVJ4;Q9NUL3-6;Q9NUL3-8;Q9NUL3-3;Q9NUL3-7;Q9NUL3-2;Q9NUL3;Q9NUL3-4;E7EVI1;E5RJ67;H0YBY0;E5RFK1	STAU2	Double-stranded RNA-binding protein Staufen homolog 2	14	14	12	12	45.6	40.9	40.9	34.861	320	24.0744	24.1584	24.0291	24.0816	23.9345	24.0513	24.1542	24.0637	-0.0348992	0	0.275287	0
3386	Q9H9Y6-5;Q9H9Y6-2;Q9H9Y6;Q9H9Y6-3;Q9H9Y6-4;F8WDS4;F8WAK7;F8WBB9;F8WCS3;C9JJG2;C9JS83	POLR1B	DNA-directed RNA polymerase I subunit RPA2	11	8	8	8	9.7	9.7	9.7	107.86	952	22.894	23.7636	24.0857	23.5762	23.3303	24.1131	23.2585	23.4716	-0.0365089	0	0.0397937	0
3437	Q9NQS1;H0YKR0	AVEN	Cell death regulator Aven	2	5	5	5	19.3	19.3	19.3	38.506	362	23.6453	23.5933	23.694	23.1147	23.6729	23.2538	23.6575	23.3126	-0.0376122	0	0.0777954	0
3382	Q9H9B4;D6RFI0;D6RDG7;S4R2X2;D6RAE9	SFXN1	Sideroflexin-1	5	10	10	10	38.8	38.8	38.8	35.619	322	25.6424	25.4515	25.4207	25.4935	25.2598	25.5867	25.4607	25.5484	-0.0381496	0	0.16771	3.39935e-17
1069	I3L0N3;P46459-2;P46459;I3L2G1;K7EQD6;I3L0L3	NSF	Vesicle-fusing ATPase	6	8	7	7	11.8	10.8	10.8	82.091	739	22.8548	22.6527	22.695	22.7932	22.6731	22.6175	23.0939	22.4486	-0.0406231	0	0.103362	0
1982	P61513;C9J4Z3;Q6P4E4;E9PEL3;G5E9R3;M0R0A1;M0R2L6;A6NKH3	RPL37A	60S ribosomal protein L37a	8	6	6	6	58.7	58.7	58.7	10.275	92	27.188	27.1591	27.5275	27.2002	27.1999	27.3714	27.0136	27.314	-0.0440096	0	0.142555	0
158	A0A0A0MTN9;A0A0A0MTR6;A0A0C4DFN8;A0A0C4DGN7;A0A0A0MSZ4;A0A0A0MT64;P22570-4;P22570-6;P22570-5;P22570;P22570-2;P22570-7;P22570-3;J3QQX3;J3QKZ8;J3QQW7	FDXR	NADPH:adrenodoxin oxidoreductase, mitochondrial	16	5	5	5	13.7	13.7	13.7	48.027	439	22.8035	22.5502	22.9227	23.0282	21.5992	23.2548	23.0099	23.2577	-0.0457057	0.053986	0.0443602	0.0302525
1143	Q99497;K7ELW0;K7EN27	PARK7	Protein deglycase DJ-1	3	8	8	8	44.4	44.4	44.4	19.891	189	25.3498	25.2413	25.2107	25.3914	25.1616	25.2511	25.4026	25.1951	-0.0457111	0	0.276156	0
3142	Q99567;J3KMX1;I3L4K7;I3L245;I3L2W3	NUP88	Nuclear pore complex protein Nup88	5	18	18	18	35.5	35.5	35.5	83.541	741	24.5324	24.6474	24.7586	24.7506	24.6394	24.5505	24.7275	24.5874	-0.0460168	0	0.293629	0
3664	Q9UL25	RAB21	Ras-related protein Rab-21	1	5	5	5	28	28	28	24.347	225	24.3274	23.6792	23.7729	23.7419	23.6726	24.1863	23.3322	24.1437	-0.0466428	0	0.0655664	0
1944	P55795	HNRNPH2	Heterogeneous nuclear ribonucleoprotein H2	1	11	3	3	29.8	11.4	11.4	49.263	449	23.1364	23.4548	23.7048	23.2106	23.0604	23.4738	23.4162	23.3689	-0.0467932	0	0.109158	0
2662	Q7Z7E8;Q7Z7E8-2;E9PHD0;Q8WVN8-2;Q8WVN8-4;Q8WVN8-3;Q8WVN8	UBE2Q1	Ubiquitin-conjugating enzyme E2 Q1	7	4	4	4	10.4	10.4	10.4	46.126	422	23.5462	23.5123	23.4104	23.4804	23.3178	23.4679	23.6342	23.3373	-0.0480128	0	0.249164	3.39935e-17
2557	Q6P1L5	FAM117B	Protein FAM117B	1	2	2	2	3.9	3.9	3.9	61.967	589	23.964	23.5688	23.5563	23.6761	23.8002	23.6483	23.4958	23.623	-0.0494619	0	0.168596	0
3192	Q9BRT6	LLPH	Protein LLP homolog	1	5	5	5	39.5	39.5	39.5	15.225	129	27.4255	27.8332	27.7715	27.6201	27.5525	27.7713	27.6466	27.4795	-0.0500464	0	0.176104	3.39935e-17
1194	O00483	NDUFA4	Cytochrome c oxidase subunit NDUFA4	1	4	4	4	46.9	46.9	46.9	9.3697	81	27.2848	27.4047	27.3988	27.0701	27.6199	27.1331	27.0242	27.1628	-0.0545924	0	0.134465	0
316	Q14204;A0A7P0T9C4;A0A7P0TA13;A0A2R8Y5T0;A0A7P0T9R4;A0A7P0TAW9;A0A7P0T7V5;A0A2R8Y706;A0A7P0T916;A0A7P0T8N2;A0A7P0TBJ7;A0A7P0TAF3;A0A7P0TB75;A0A2R8Y6H2;A0A7P0T9K2;A0A7P0T9F1;A0A7P0T8W5;A0A2R8YFZ7;A0A7P0TAM4;A0A7P0T825;A0A7P0TB64;A0A7P0TAV5;A0A7P0T990;A0A7P0T942;A0A2R8YGC7;A0A7P0T9S3;A0A7P0T934;A0A7P0T9Y3;A0A7P0TBC9	DYNC1H1	Cytoplasmic dynein 1 heavy chain 1	29	8	8	8	2.2	2.2	2.2	532.4	4646	21.7404	22.2981	22.1204	21.9828	21.5079	22.1769	22.173	22.0648	-0.0547495	0.106551	0.0885038	0.127786
1779	P39023;G5E9G0;H7C422;B5MCW2;H7C3M2;F8WCR1;Q92901	RPL3	60S ribosomal protein L3	7	15	15	15	38.2	38.2	38.2	46.108	403	26.9985	26.507	26.7073	26.7719	26.7142	26.8027	26.5294	26.7167	-0.0554167	0	0.186326	0
1192	O00429;O00429-3;O00429-6;O00429-4;O00429-5;O00429-2;O00429-8;O00429-9;O00429-7;F8VZ52;B4DDQ3;B4DPZ9;F8VUJ9;F8W1W3;F8VR28;F8VYL3;H0YHY4;H0YI79	DNM1L	Dynamin-1-like protein	18	34	34	34	62.4	62.4	62.4	81.876	736	25.4815	25.6293	25.6876	25.7017	25.4538	25.5863	25.6567	25.5754	-0.0569698	0	0.377929	0
3101	Q96PK6-5	RBM14	RNA-binding protein 14	1	13	4	0	56.3	26.3	0	37.034	339	22.321	22.6528	22.5089	22.797	22.356	22.6365	22.4092	22.6485	-0.0573505	0	0.175788	0
2012	P62424;Q5T8U2;Q5T8U3	RPL7A	60S ribosomal protein L7a	3	21	21	21	45.9	45.9	45.9	29.995	266	29.2851	29.0741	29.302	29.2232	29.0354	29.1128	29.2616	29.2443	-0.0575664	0	0.326542	0
1645	Q9NRW1;P20340-2;P20340;C9JB90;F5H3K7;C9J0I2;C9JU14;F5GX61;J3KR73;P20340-3;P20340-4;Q9NRW1-2;Q14964	RAB6B	Ras-related protein Rab-6B;Ras-related protein Rab-6A;Ras-related protein Rab-39A	13	2	2	2	10.6	10.6	10.6	23.461	208	22.6345	23.1308	23.2234	23.1224	22.5602	23.0407	23.3302	22.949	-0.0577468	0	0.102416	0
436	A0A6I8PS19;A0A6I8PL80;Q9NVN8	GNL3L	Guanine nucleotide-binding protein-like 3-like protein	3	8	8	8	18.6	18.6	18.6	58.012	516	28.4158	28.2837	28.3964	28.3007	28.1635	28.3515	28.4808	28.1655	-0.0588297	0	0.291856	0
1599	P14868-2;P14868;H7BZ35;C9J7S3;C9JLC1;C9JQM9;H7C278	DARS	Aspartate--tRNA ligase, cytoplasmic	7	15	15	15	44.4	44.4	44.4	45.771	401	24.9127	25.0315	25.0161	25.0582	24.7161	25.1022	24.975	24.9871	-0.0595357	0	0.282512	0
3556	Q9P0L0;Q9P0L0-2;J3QKM9	VAPA	Vesicle-associated membrane protein-associated protein A	3	14	14	13	55.8	55.8	55.8	27.893	249	27.0422	26.8823	26.9976	27.0499	27.1571	26.9655	26.6687	26.9398	-0.0601866	0	0.224462	0
1811	P43897;P43897-2;C9JT21;C9JG32;F8VPA7;F8VS27;P43897-4	TSFM	Elongation factor Ts, mitochondrial	7	7	7	7	40.3	40.3	40.3	35.39	325	23.9444	24.2275	24.4844	24.1429	23.8927	24.12	24.3541	24.1853	-0.061767	0	0.161668	0
221	A0A0D9SGE8;Q8IWS0-3;Q8IWS0;Q8IWS0-5;Q5JRC6;Q8IWS0-4;Q8IWS0-2	PHF6	PHD finger protein 6	7	14	14	14	47.3	47.3	47.3	41.361	366	26.2958	26.1464	26.2114	26.5116	26.0654	26.4025	26.1271	26.3201	-0.062538	0	0.223348	0
1103	J3KQN4;P83881;H0Y5B4;H7BZ11;H7BY91;H0Y3V9;R4GN19	RPL36A	60S ribosomal protein L36a	7	12	12	3	43.7	43.7	7.7	16.378	142	32.4958	31.9794	32.2607	32.0971	32.3257	32.4149	31.6582	32.1766	-0.0643841	0	0.118233	1.69967e-17
3813	Q9Y6Y8;Q9Y6Y8-2;H7C0V8;H7C4C4	SEC23IP	SEC23-interacting protein	4	14	14	14	17.8	17.8	17.8	111.08	1000	23.9728	23.8936	24.1135	23.9973	23.7106	24.1015	23.8179	24.0781	-0.0672638	0	0.258064	0
1942	P55735-2;P55735;P55735-4;P55735-3;A8MXL6;E7ERC8	SEC13	Protein SEC13 homolog	6	4	4	4	17.5	17.5	17.5	34.011	308	23.7844	24.0314	23.9238	24.1227	23.7469	23.7734	24.0682	24.0026	-0.0677691	0	0.254956	0
2040	P63167;F8VXL2;F8VRV5;F8VXI7	DYNLL1	Dynein light chain 1, cytoplasmic	4	5	5	2	58.4	58.4	32.6	10.366	89	28.4878	28.5919	28.7922	28.6501	28.5051	28.8073	28.376	28.5472	-0.0716333	0	0.266892	0
1948	P56192;P56192-2;H0YHV5;H0YIC2;F5H2V6;F8VPL7;F8VS26;H0YHL6;F8W0M7;F8W0S4;F8VZZ9;H0YI94;H0YI27;H0YIP0	MARS	Methionine--tRNA ligase, cytoplasmic	14	15	15	15	22.7	22.7	22.7	101.11	900	25.0992	25.2988	25.3029	25.2094	24.9461	25.2301	25.2562	25.1887	-0.0722951	0	0.365085	0
283	Q96EB1-2;A0A1W2PRF0;Q96EB1-3;Q96EB1;G5E9D4;A0A1W2PRF5;A0A1W2PR08;A0A1W2PS93;A0A1X7SBS0;A0A1W2PPP6;A0A1W2PRJ0;A0A1W2PQZ6;A0A1W2PNY5;A0A1W2PP47;A0A1W2PQA7;E9PPJ9;A0A1W2PPR3;A0A1W2PNW2;A0A1W2PQ05;A0A1W2PNY4;A0A1W2PP49;A0A1W2PS44	ELP4	Elongator complex protein 4	22	7	7	7	16.4	16.4	16.4	58.713	535	25.7117	25.7909	25.631	25.5621	25.7543	25.593	25.3938	25.6562	-0.0746009	0	0.353789	0
1346	O75113	N4BP1	NEDD4-binding protein 1	1	4	4	4	5.7	5.7	5.7	100.38	896	22.6246	22.3944	22.5594	22.0515	22.5665	21.9747	22.5283	22.2539	-0.0766582	0	0.156334	0
2705	Q86Y07-3;Q86Y07;Q86Y07-4;Q86Y07-5;Q86Y07-2;E7ERS5	VRK2	Serine/threonine-protein kinase VRK2	6	7	7	7	19.4	19.4	19.4	55.446	485	22.9308	22.997	22.9783	22.7407	22.5479	23.0618	23.0799	22.6458	-0.0778205	0	0.20546	0
1601	P15104;A0A2R8YDT1	GLUL	Glutamine synthetase	2	9	9	9	28.2	28.2	28.2	42.064	373	25.7394	25.8416	25.575	25.6023	25.5799	25.6814	25.545	25.6331	-0.0797179	0	0.535185	0
1222	O14925;Q5SRD1-2;Q5SRD1	TIMM23	Mitochondrial import inner membrane translocase subunit Tim23	3	3	3	3	16.7	16.7	16.7	21.943	209	25.2115	25.3379	25.3614	25.1338	25.2255	25.3072	25.0486	25.1422	-0.0802723	0	0.470304	0
417	A0A5F9ZHL1;P24752;A0A5F9ZHJ7;A0A5F9ZHJ0;A0A5F9ZHD4;A0A5F9ZI66;A0A5F9ZHH9;P24752-2;A0A5F9ZHL7;H0YEL7;E9PRQ6	ACAT1	Acetyl-CoA acetyltransferase, mitochondrial	11	13	13	13	40.1	40.1	40.1	46.108	434	26.3354	26.2991	26.428	26.495	26.1903	26.2248	26.3891	26.4315	-0.08044	0	0.493781	0
1390	O75794;H7BZW7;X6RKY7;X6RF82;X6RA30	CDC123	Cell division cycle protein 123 homolog	5	4	4	4	12.8	12.8	12.8	39.134	336	23.1329	23.6185	23.4175	23.7244	22.8541	23.5747	23.9473	23.1891	-0.0820218	0	0.112595	1.69967e-17
1771	P37198;M0QXN5	NUP62	Nuclear pore glycoprotein p62	2	9	9	9	19.5	19.5	19.5	53.254	522	25.1001	25.6768	25.7112	25.7223	25.569	25.2919	25.6674	25.3483	-0.0834602	0	0.186342	0
2034	P62979;A0A2R8Y422;J3QTR3	RPS27A	Ubiquitin-40S ribosomal protein S27a;Ubiquitin;40S ribosomal protein S27a	3	10	10	5	61.5	61.5	31.4	17.965	156	31.1627	31.3154	31.536	31.3527	31.4266	31.3576	31.2991	30.9411	-0.0856028	0	0.265605	0
1180	O00203;O00203-3;Q13367-4;A0A590UJ60;Q13367;A0A590UKC4;A0A2R8Y2A8;A0A5F9UJV3;Q13367-3;A0A590UK04;A0A590UJU0;A0A590UJE5;A0A590UJW5;A0A590UJU7;A0A590UKD3;F5GWU4;F5GYB0;A0A590UK69;A0A590UJ44;A0A590UK64	AP3B1	AP-3 complex subunit beta-1	20	18	18	18	16.6	16.6	16.6	121.32	1094	24.6233	24.2882	24.3972	24.3429	24.1105	24.4004	24.4559	24.3379	-0.0867227	0	0.35347	6.7987e-17
1653	P22234;E9PBS1;P22234-2;D6RF62	PAICS	Multifunctional protein ADE2;Phosphoribosylaminoimidazole-succinocarboxamide synthase;Phosphoribosylaminoimidazole carboxylase	4	16	16	16	45.9	45.9	45.9	47.079	425	24.7335	24.9369	24.9459	24.6763	24.4122	24.8055	24.9278	24.7986	-0.0871059	0	0.273447	0
2280	Q14683;G8JLG1;A0A6Q8PHC3;V9GY57;V9GYN9	SMC1A	Structural maintenance of chromosomes protein 1A;Structural maintenance of chromosomes protein	5	22	22	22	19.2	19.2	19.2	143.23	1233	25.1354	24.8857	24.6913	24.8746	24.8245	24.982	24.7447	24.6768	-0.0897415	0	0.342008	6.7987e-17
1113	J3QKK3;O43502;Q7KZJ0;O43502-2;J3QLQ2;J3QR58;H7C1R0;J3QLB5;E9PI66;A0A087WZ35;H7C2Q5	RAD51C	DNA repair protein RAD51 homolog 3	11	5	5	5	16.2	16.2	16.2	38.839	346	23.3795	23.2887	23.3101	23.3574	23.2158	22.8208	23.4278	23.5093	-0.0905075	0	0.235706	3.39935e-17
420	A0A5F9ZHU7;P49643;A0A5F9ZHR0;P49643-2;A0A096LP51	PRIM2	DNA primase large subunit	5	17	17	17	35.3	35.3	35.3	68.332	595	24.5391	24.52	24.493	24.3071	24.3324	24.2993	24.4681	24.3926	-0.0916464	0	0.681187	0
1467	O95631;H7BZF4;O00634	NTN1	Netrin-1	3	12	12	12	23.2	23.2	23.2	67.748	604	23.89	24.149	24.1771	24.1793	23.9527	24.0426	24.1264	23.9032	-0.0926655	0	0.493834	0
1261	O15446;O15446-2	CD3EAP	DNA-directed RNA polymerase I subunit RPA34	2	8	8	8	27.3	27.3	27.3	54.985	510	25.4489	25.5775	25.5696	25.8339	25.5367	25.7185	25.4777	25.3199	-0.0942905	0	0.351238	6.7987e-17
418	A0A5F9ZHM4;P07195;A0A3B3IS95;A8MW50;C9J7H8;F5H793;F5H5G7;F5H155;A0A087WUM2;G3XAP5;F5H245;Q6ZMR3;P07864	LDHB	L-lactate dehydrogenase B chain;L-lactate dehydrogenase	13	9	9	8	28.4	28.4	24.9	37.294	341	24.8291	24.6681	24.7684	24.8088	24.6	24.4261	24.8365	24.8339	-0.0944341	0	0.391088	6.7987e-17
1977	P61254;J3QRI7;J3QQQ9;J3QQV1;J3QRC4;J3KSS0;J3KS10	RPL26	60S ribosomal protein L26	7	10	10	2	45.5	45.5	11.7	17.258	145	29.0689	28.5922	28.8123	28.7121	28.6537	28.9198	28.4941	28.7372	-0.0951823	0	0.295706	0
2308	Q15046;Q15046-2;H3BVA8;J3KRL2;H3BRC9;H3BPV7	KARS	Lysine--tRNA ligase	6	14	14	14	25.5	25.5	25.5	68.047	597	24.6588	24.9377	24.8103	25.1028	24.7764	24.7151	24.9165	24.7033	-0.0996063	0	0.4149	0
388	A0A494C050;Q8N5F7;Q5M9Q1	NKAP	NF-kappa-B-activating protein	3	9	9	9	26.8	26.8	26.8	46.877	414	25.998	25.7899	25.8721	25.8546	25.62	25.9288	25.5704	25.9867	-0.102165	0	0.391197	0
1363	O75381;O75381-2;K7EK59	PEX14	Peroxisomal membrane protein PEX14	3	2	2	2	5.8	5.8	5.8	41.236	377	24.2052	24.2235	24.1045	23.8317	24.0178	23.7518	24.398	23.7874	-0.102472	0	0.23863	0
481	A0A7I2V351;A0A7I2V487;A0A7I2YQE1;P52292;A0A7I2V3Z3;J3QLL0;J3KS65;J3QL07	KPNA2	Importin subunit alpha-1	8	19	19	19	56.9	56.9	56.9	55.086	504	26.3316	26.4143	26.4066	26.3866	26.3651	26.1307	26.4511	26.1776	-0.103629	0	0.631749	0
3490	Q9NVM6;S4R343;H0YLQ7;H0YK99	DNAJC17	DnaJ homolog subfamily C member 17	4	5	5	5	18.8	18.8	18.8	34.687	304	24.0387	24.8173	24.0496	24.648	24.0217	24.4388	24.3925	24.2834	-0.104291	0	0.183409	0
2060	P78344;P78344-2;H0YCH5;H0YD77;H0YEC5;H0YCF8;H0YEN8;H0YDC0;H0YD99;H0YEI7;H0YE87	EIF4G2	Eukaryotic translation initiation factor 4 gamma 2	11	46	46	1	55.1	55.1	1.3	102.36	907	27.5177	27.464	27.4171	27.4267	27.3089	27.3271	27.436	27.3337	-0.104969	0	1.54376	0
3170	Q9BPX3;D6RA93;H0Y9Z8	NCAPG	Condensin complex subunit 3	3	32	32	32	34.3	34.3	34.3	114.33	1015	25.2806	25.7171	25.8186	25.5957	25.3168	25.6133	25.5975	25.4601	-0.106073	0	0.333369	0
2207	Q13283;A0A7I2V5M7;A0A7I2YQN9;A0A7P0P2U7;A0A7I2YQU8;A0A7I2V651;E5RIF8;Q13283-2;A0A7I2V2S5;E5RJU8;A0A7I2YQH0;E5RH42;A0A7I2V2X7;A0A7I2V548;A0A7I2V2V1;A0A7I2YQF2;A0A7I2V4Y8;A0A7I2V3C4;A0A7I2V533;A0A7I2YQQ8;E5RH00;A0A7I2YQB1;A0A7I2V565;A0A7I2V2R0;A0A7I2V496;A0A7I2V4D8;A0A7I2V494;E5RI46;D6RGJ4;A0A7I2V5H1;A0A7I2V326;A0A7I2YQM1;D6R9A4	G3BP1	Ras GTPase-activating protein-binding protein 1	33	15	15	14	42.5	42.5	39.9	52.164	466	27.0579	27.2521	27.1992	27.1097	27.0834	27.0536	27.2492	26.7988	-0.108453	0	0.479062	0
1174	O00161;O00161-2;H3BM38;H3BNE1;H3BR18;H3BPJ0;H3BNG6;H3BU94;H3BR99;H3BV99;H3BP15;H3BQY9	SNAP23	Synaptosomal-associated protein 23;Synaptosomal-associated protein	12	10	10	10	42.7	42.7	42.7	23.354	211	26.0447	25.6599	25.6937	25.7351	25.7039	25.3888	26.0665	25.5305	-0.110901	0	0.267144	0
1847	P48735-2;P48735;H0YL11;C9J4N6;O75874	IDH2	Isocitrate dehydrogenase [NADP], mitochondrial	5	9	9	9	25	25	25	45.179	400	23.5644	23.4963	23.3507	23.5665	23.4716	23.4095	23.5798	23.0733	-0.110928	0	0.406279	0
3799	Q9Y678;H0Y8X7	COPG1	Coatomer subunit gamma-1	2	10	10	6	15.1	15.1	9.4	97.717	874	24.0444	23.8662	23.9738	23.8274	23.5258	24.0283	23.8444	23.8525	-0.115157	0	0.44547	6.7987e-17
3332	Q9H3U1-2;A0A1W2PNX8;Q9H3U1;Q9H3U1-3	UNC45A	Protein unc-45 homolog A	4	14	14	13	17.5	17.5	16.5	101.67	929	23.6237	23.9367	24.0136	23.846	23.5085	23.9463	23.8279	23.6669	-0.11761	0	0.407388	0
1807	P42766;F2Z388	RPL35	60S ribosomal protein L35	2	6	6	6	34.1	34.1	34.1	14.551	123	29.2966	29.2937	29.4262	29.1276	29.0604	29.432	28.864	29.3123	-0.11883	0	0.364024	0
3322	Q9H2H8;B8ZZ77;H7BZ14;Q9H2H8-2;C9K058;F8WC82;C9J4N2	PPIL3	Peptidyl-prolyl cis-trans isomerase-like 3;Peptidyl-prolyl cis-trans isomerase	7	9	9	9	57.8	57.8	57.8	18.154	161	26.0752	26.2651	26.2508	26.0427	25.9166	25.9104	26.1503	26.1599	-0.124133	0	0.657574	0
3123	Q96S59;Q96S59-2;Q96S59-3	RANBP9	Ran-binding protein 9	3	3	3	3	4.8	4.8	4.8	77.846	729	22.156	22.0347	22.2086	22.2337	22.1746	21.9214	22.0185	22.0193	-0.124823	0.10472	1.11948	0.960699
3743	Q9Y2X3;H7BZ72;F8WED0	NOP58	Nucleolar protein 58	3	24	24	24	54.1	54.1	54.1	59.578	529	27.2425	27.3455	27.3375	27.3619	26.8604	27.4755	27.3968	27.0527	-0.12547	0	0.369596	0
1023	H3BNC9;P08708;H0YN88;A0A075B716;H0YN73;A0A0J9YYC4	RPS17	40S ribosomal protein S17	6	6	6	6	9.2	9.2	9.2	64.532	584	24.7374	24.9533	24.9644	24.745	24.7984	24.212	25.1122	24.7529	-0.13113	0	0.2751	0
3075	Q96KC8;Q5T1X2	DNAJC1	DnaJ homolog subfamily C member 1	2	6	6	6	12.3	12.3	12.3	63.882	554	24.1108	24.461	24.332	24.2013	24.1054	24.0272	24.3969	24.0464	-0.132298	0	0.53168	0
2124	Q04760-2;Q04760	GLO1	Lactoylglutathione lyase	2	11	11	11	60.4	60.4	60.4	19.043	169	26.554	26.4332	26.4434	26.3055	26.1461	26.068	26.4867	26.5024	-0.133219	0	0.489778	6.7987e-17
3458	Q9NRX1;F8WBJ6	PNO1	RNA-binding protein PNO1	2	5	5	5	24.2	24.2	24.2	27.924	252	23.7648	23.9808	23.5378	23.6823	23.0155	23.7577	23.8937	23.7632	-0.133886	0	0.247567	3.39935e-17
2410	Q3ZCQ8;Q3ZCQ8-2;M0R2F8;Q3ZCQ8-3;M0R0C3;M0R003;M0R1Y4;M0QXC3;M0R2Z3;M0R303;M0R2D2;M0R047;M0R2Q2	TIMM50	Mitochondrial import inner membrane translocase subunit TIM50	13	8	8	8	28	28	28	39.646	353	26.1147	25.991	25.7933	26.0877	26.1432	25.8629	25.7654	25.6787	-0.134153	0	0.491895	0
1783	P40429;A0A7I2V5L3;A0A7I2V2L9;M0QYS1;Q8J015;Q6NVV1;M0QZU1;A0A096LPE0	RPL13A	60S ribosomal protein L13a	8	12	12	12	45.8	45.8	45.8	23.577	203	29.4579	29.0354	29.077	29.0059	29.0205	28.8852	29.1023	29.016	-0.138084	0	0.561819	0
3326	Q9H2P9;Q9H2P9-5;Q9H2P9-3;Q9H2P9-2;Q9H2P9-6;Q9H2P9-4	DPH5	Diphthine synthase	6	4	4	4	21.4	21.4	21.4	31.651	285	22.0978	22.4319	22.2896	22.3171	22.1208	22.7051	22.5358	21.2189	-0.138919	0.101911	0.143873	0.0855358
1903	P52209-2;P52209;K7EM49;K7EPF6;K7EMN2;K7ELN9	PGD	6-phosphogluconate dehydrogenase, decarboxylating	6	8	8	8	24.7	24.7	24.7	51.872	470	23.5571	23.599	23.7266	23.4772	23.2667	23.3711	23.7021	23.4631	-0.139217	0	0.621616	0
2366	Q15758;M0QXM4;Q15758-3;Q15758-2;M0QX44	SLC1A5	Neutral amino acid transporter B(0);Amino acid transporter	5	4	4	4	10.4	10.4	10.4	56.598	541	26.7638	26.6428	26.9389	26.5602	26.5943	26.2797	26.7189	26.7489	-0.140952	0	0.472053	0
3019	Q96DV4;Q96DV4-2	MRPL38	39S ribosomal protein L38, mitochondrial	2	3	3	3	7.4	7.4	7.4	44.596	380	22.3602	22.6401	22.2225	22.4816	21.9981	21.9124	22.835	22.3903	-0.142129	0	0.253631	0
1054	H7C1N3;O15155;A0A3B3IU16;C9JTT8;Q68DU7;O15155-2	BET1	BET1 homolog	6	2	2	2	21.8	21.8	21.8	14.872	133	23.7311	24.3932	24.1447	23.8156	24.3884	23.9182	23.6625	23.5395	-0.143969	0	0.241267	3.39935e-17
1505	P04181;P04181-2	OAT	Ornithine aminotransferase, mitochondrial;Ornithine aminotransferase, hepatic form;Ornithine aminotransferase, renal form	2	16	16	16	56.9	56.9	56.9	48.534	439	25.7062	25.8803	25.8242	25.8145	25.6589	25.5985	25.9002	25.4914	-0.144065	0	0.755059	0
84	A0A087WZN1;O43837;A0A087X2E5;O43837-2;O43837-3;A0A0D9SG66	IDH3B	Isocitrate dehydrogenase [NAD] subunit, mitochondrial;Isocitrate dehydrogenase [NAD] subunit beta, mitochondrial	6	11	11	11	31.5	31.5	31.5	42.41	387	25.3972	25.3904	25.4687	25.4299	25.2688	25.3063	25.2049	25.315	-0.147837	0	2.52282	0
2538	Q6DKI1;R4GMU7;Q6DKI1-2	RPL7L1	60S ribosomal protein L7-like 1	3	5	5	5	22.7	22.7	22.7	29.669	255	24.7136	24.8031	24.9961	24.7127	24.3235	24.6972	24.8301	24.7827	-0.148007	0	0.511427	0
1566	P11142;E9PKE3;E9PNE6;P11142-2;A8K7Q2;E9PN89;E9PLF4;E9PS65;E9PQQ4;E9PQK7;P54652;E9PPY6;E9PM13;E9PI65;E9PN25	HSPA8	Heat shock cognate 71 kDa protein	15	37	32	19	57.9	52.3	31.1	70.897	646	28.4013	28.5265	28.3557	28.4945	28.3531	28.2742	28.4032	28.1489	-0.149641	0	1.15053	0
2944	Q92692;Q92692-2;K7EKE8	PVRL2	Nectin-2	3	12	12	12	28.6	28.6	28.6	57.741	538	25.6836	25.741	25.7953	25.8426	25.634	25.5505	25.7643	25.5049	-0.152194	0	1.20696	0
3489	Q9NVI7-2;Q9NVI7;Q9NVI7-3;Q5T9A4;Q5T9A4-3;Q5SV16;A0A5K1VW56;H0Y2W2;Q5T9A4-2;Q5T2N8	ATAD3A	ATPase family AAA domain-containing protein 3A;ATPase family AAA domain-containing protein 3B	10	13	13	13	26.1	26.1	26.1	66.217	586	26.736	26.6722	26.6068	26.6887	26.507	26.504	26.6834	26.3993	-0.152541	0	1.24859	0
1776	P38606-2;P38606;C9JA17;C9JVW8	ATP6V1A	V-type proton ATPase catalytic subunit A	4	7	7	7	15.1	15.1	15.1	64.735	584	23.8424	23.3918	23.2821	23.3612	23.3384	22.9344	23.4671	23.5261	-0.152846	0	0.359231	6.7987e-17
2969	Q93034	CUL5	Cullin-5	1	6	6	6	9.1	9.1	9.1	90.954	780	24.2912	24.1039	24.0479	23.8797	23.9739	23.8403	23.945	23.9453	-0.154553	0	0.866881	0
533	J3KR33;A0JLT2;A0JLT2-2	MED19	Mediator of RNA polymerase II transcription subunit 19	3	7	7	7	51.6	51.6	51.6	26.287	244	26.4688	26.5057	26.3889	26.6761	26.3616	26.4176	26.228	26.4142	-0.154555	0	1.07025	0
3619	Q9UHB9;Q9UHB9-4;Q9UHB9-2;Q9UHB9-3;K7EN53;K7EQC2	SRP68	Signal recognition particle subunit SRP68	6	38	38	38	63.8	63.8	63.8	70.729	627	27.1949	27.0987	27.2365	27.3309	26.9225	27.1807	27.1074	27.0301	-0.155061	0	1.10387	0
2691	Q86VW0;H7BZR8;F8WFB2;C9J4X8;C9JHW6;H0Y774	SESTD1	SEC14 domain and spectrin repeat-containing protein 1	6	7	7	7	10.3	10.3	10.3	79.347	696	24.2194	23.698	23.9277	24.0273	23.606	23.9983	23.8869	23.7563	-0.156195	0	0.52353	0
977	H0Y8E6;P49736	MCM2	DNA replication licensing factor MCM2	2	7	7	7	9.3	9.3	9.3	93.998	836	24.0716	24.0314	23.9378	24.0483	23.9547	23.8941	23.9503	23.6574	-0.158136	0	1.08018	0
3095	Q96NC0;R4GNG8;R4GMX9	ZMAT2	Zinc finger matrin-type protein 2	3	14	14	14	51.8	51.8	51.8	23.612	199	26.8675	26.4034	26.4572	26.6112	26.5468	26.4889	26.1846	26.4754	-0.160892	0	0.570886	0
1881	P50747;A0A6Q8PFK4	HLCS	Biotin--protein ligase;Biotin--[methylmalonyl-CoA-carboxytransferase] ligase;Biotin--[propionyl-CoA-carboxylase [ATP-hydrolyzing]] ligase;Biotin--[methylcrotonoyl-CoA-carboxylase] ligase;Biotin--[acetyl-CoA-carboxylase] ligase	2	8	8	8	11.7	11.7	11.7	80.759	726	23.7561	23.455	23.7005	23.6822	22.9584	23.9011	23.8207	23.267	-0.161651	0	0.286118	0
1750	P35249;C9JZI1;P35249-2;C9J8M3;C9JXZ7;H7C1P0;C9JGY5;F8WE44	RFC4	Replication factor C subunit 4	8	12	12	12	43.5	43.5	43.5	39.681	363	24.674	24.5811	24.6471	24.6627	24.112	24.4923	24.8206	24.4707	-0.167319	0	0.528357	0
582	B0QY89;Q9Y262;Q9Y262-2;B0QY90;C9JHP4;C9K0Q7;H7C3A0;H0Y7E6	EIF3L	Eukaryotic translation initiation factor 3 subunit L	8	11	11	11	22.9	22.9	22.9	70.901	607	23.6488	23.625	23.7709	23.4737	23.4148	23.3221	23.7075	23.4035	-0.167626	0	0.799707	1.35974e-16
135	A0A0A0MRI2;Q9UNH7;Q9UNH7-2;G3V5X9;G3V2U1;H0YJF8;G3V4Z5	SNX6	Sorting nexin-6;Sorting nexin-6, N-terminally processed	7	8	7	7	20.8	18.4	18.4	47.804	418	24.4494	24.5405	24.4768	24.2349	24.2599	24.1869	24.642	23.9239	-0.172223	0	0.481529	6.7987e-17
3794	Q9Y5X3;Q5QPE4;Q5QPE5;A0A087WUY5;U3KQL0;U3KQP5;Q9Y5X3-2	SNX5	Sorting nexin-5	7	11	11	10	33.2	33.2	30.7	46.816	404	24.1398	24.3682	24.6753	24.5861	24.2396	24.2614	24.5953	23.9791	-0.173481	0	0.446953	6.7987e-17
1175	O00165-5;O00165;O00165-2;O00165-3;E9PIQ7;O00165-4;Q5VYD6;O00165-6	HAX1	HCLS1-associated protein X-1	8	4	4	4	19	19	19	26.099	231	23.5014	23.1007	22.9958	23.4003	22.9355	23.1082	23.0768	23.1786	-0.174791	0	0.640987	0
3343	Q9H5V9;Q9H5V9-3;Q9H5V9-2	CXorf56	UPF0428 protein CXorf56	3	9	9	9	36	36	36	25.624	222	26.7195	26.5858	26.9053	26.8051	26.4522	26.5688	26.7594	26.5304	-0.176217	0	0.958517	0
1943	P55769;A0A3B3IUA2;B1AHD1	NHP2L1	NHP2-like protein 1;NHP2-like protein 1, N-terminally processed	3	8	8	4	53.1	53.1	25	14.173	128	25.5781	25.5608	25.6078	25.3913	25.5793	25.3494	25.3559	25.1429	-0.17762	0	0.882985	0
1744	P33993;P33993-3;P33993-2;C9J8M6	MCM7	DNA replication licensing factor MCM7	4	27	27	27	46.5	46.5	46.5	81.307	719	25.5784	25.6441	25.6725	25.6352	25.249	25.5902	25.6242	25.3542	-0.178121	0	0.981072	1.35974e-16
2723	Q8IVD9	NUDCD3	NudC domain-containing protein 3	1	6	6	6	18.8	18.8	18.8	40.822	361	23.3024	22.7331	22.8527	22.7779	22.6695	22.5843	22.976	22.7222	-0.178565	0	0.529862	0
838	H7BXH2;E9PKF6;Q5H9R7-3;Q5H9R7-4;Q5H9R7-6;Q5H9R7-2;Q5H9R7;Q5H9R7-5;E9PQP7;H0YEN2;E9PNN8;E9PK08;E9PKG4;H0YDW1;E9PJD8	PPP6R3	Serine/threonine-protein phosphatase 6 regulatory subunit 3	15	11	11	11	14	14	14	92.407	827	23.2115	23.4319	23.5732	23.3117	22.7463	23.3677	23.2791	23.4203	-0.178722	0	0.464644	6.7987e-17
1631	P18124;A8MUD9;C9JIJ5;C9JZ88	RPL7	60S ribosomal protein L7	4	19	19	19	58.5	58.5	58.5	29.225	248	28.2197	28.0762	28.1406	28.1588	27.8437	28.0497	28.0191	27.9671	-0.178918	0	1.78659	0
1488	O96011;O96011-2;H7C3V6	PEX11B	Peroxisomal membrane protein 11B	3	7	7	7	26.6	26.6	26.6	28.431	259	23.275	22.1505	22.9436	22.4598	22.0337	22.8308	22.7481	22.4924	-0.180955	0	0.238264	0
1286	O43491;E9PHY5;O43491-4;E9PK52;O43491-3;E9PII3;O43491-2;A0A2R8Y5B3;H0Y5B0;Q6R5J7;E9PMV8;Q6ZSX4;E9PQD2;E9PRG1;E9PIG0;E9PMG5;E9PQN0;E9PPC9;E9PN54;E9PJP4	EPB41L2	Band 4.1-like protein 2	20	37	33	33	49.9	46.3	46.3	112.59	1005	26.1937	26.2508	26.2959	26.2961	26.0555	26.1289	26.148	25.977	-0.181765	0	2.129	0
2503	Q5TC82-2;Q5TC82	RC3H1	Roquin-1	2	14	14	10	20.2	20.2	15.7	124.84	1125	24.1268	23.6872	24.4153	24.2682	23.7486	24.1993	23.882	23.9397	-0.18201	0	0.444509	0
3151	Q99653;H0YKE7;F5GX29;H0YNG9;H0YLY7	CHP1	Calcineurin B homologous protein 1	5	5	5	5	27.7	27.7	27.7	22.456	195	24.2985	24.5763	24.6809	21.8269	23.7075	23.4713	23.8486	23.6111	-0.18604	0.299533	0.240017	0.28961
453	O95831;O95831-3;A0A6Q8PFM5;A0A6Q8PG15;A0A7I2PK44;A0A6Q8PHC0;A0A6Q8PFE1;A0A6Q8PHJ9;A0A6Q8PFQ8;A0A6Q8PFS4;O95831-5;O95831-2;E9PMA0;A0A6Q8PFA7;A0A7I2RLJ8;A0A6Q8PHJ4;O95831-4;A0A6Q8PFW2;A0A6Q8PF87;A0A6Q8PFN1	AIFM1	Apoptosis-inducing factor 1, mitochondrial	20	9	9	9	16.5	16.5	16.5	66.9	613	25.1043	25.0082	25.2979	24.9122	24.7583	25.2237	24.6466	24.9488	-0.186293	0	0.580569	0
922	F8W0J4;O95619;F8W1B9;F8VTR4	YEATS4	YEATS domain-containing protein 4	4	7	7	7	44.5	44.5	44.5	20.131	173	24.3766	24.2101	24.2549	24.1407	23.829	24.2539	24.0147	24.1331	-0.187921	0	0.926346	0
342	P68400;E7EU96;A0A2R8YD58;A0A2R8Y5A0;A0A2R8YFU2;A0A2R8YF43;Q8NEV1;A0A2R8YDP2;P68400-2;A0A2R8Y4H0;A0A2R8Y4D6;V9GYA2;A0A2R8YEW1;A0A2R8YDY7;A0A087WY74;V9GYW6;A0A2R8YCK2;A0A2R8Y7T1;A0A2R8YF47;V9GY80;A0A2R8YEL7;A0A2R8Y797;A0A2R8Y3W6;A0A2R8YCC9	CSNK2A1	Casein kinase II subunit alpha;Casein kinase II subunit alpha 3	24	18	18	18	49.9	49.9	49.9	45.143	391	26.9588	27.4464	27.4161	27.4137	27.0707	27.1095	27.1926	27.1096	-0.18815	0	0.777361	0
1019	H3BMJ2;Q6ZRI6-2;Q6ZRI6	C15orf39	Uncharacterized protein C15orf39	3	6	6	6	9.4	9.4	9.4	84.943	807	22.9567	22.8205	22.9013	23.0774	22.5823	22.7597	22.7366	22.92	-0.189339	0	1.13012	0
3091	Q96N67;Q96N67-4;Q96N67-6;Q96N67-2;Q96N67-5;Q96N67-3;A0A1B0GWE0;Q96N67-7;A0A1B0GUE9;A0A1B0GVW2;A0A0C4DGY6;A0A0U1RRC1;A0A0U1RQJ5;A0A0U1RQT6;Q8NF50;Q8NF50-2;Q8NF50-3;A2A369;Q8NF50-4;A0A0U1RR97;A0A0U1RQG7;K7ESB7;K7EP51	DOCK7	Dedicator of cytokinesis protein 7	23	62	62	59	34.8	34.8	34.1	242.56	2140	26.1617	26.0661	26.2832	26.0966	25.8638	26.0007	25.9797	26.0035	-0.189968	0	1.75876	0
3646	Q9UJX3-2;Q9UJX3;H0YIW2;H0YIX7	ANAPC7	Anaphase-promoting complex subunit 7	4	6	6	6	14	14	14	60.002	537	23.3476	23.3723	23.1249	23.2166	23.2781	22.9406	23.2331	22.8455	-0.191025	0	0.777136	1.35974e-16
3553	Q9P0J0;Q9P0J0-2;B4DEZ3;K7EJE1;E7ENQ6;U3KQP3	NDUFA13	NADH dehydrogenase [ubiquinone] 1 alpha subcomplex subunit 13	6	6	6	6	39.6	39.6	39.6	16.698	144	25.0455	25.6529	25.483	25.417	25.1577	25.1469	25.3034	25.2087	-0.195477	0	0.716971	0
1481	O95905;O95905-3;O95905-2;C9J316;F2Z2R1;C9JGV1	ECD	Protein SGT1	6	10	10	10	18.9	18.9	18.9	72.757	644	23.7322	24.1493	24.1598	24.1323	24.2291	23.7724	23.6768	23.7065	-0.197196	0	0.554123	0
1415	X6R3P0;O94813-3;O94813-2;O94813;A0A087WYV5;E9PCX4;H0YAG4;H0Y9Z6;Q5T0V4;Q5T0V0;O75093-2;O75093	SLIT2	Slit homolog 2 protein;Slit homolog 2 protein N-product;Slit homolog 2 protein C-product	12	7	7	7	5.7	5.7	5.7	171.34	1542	22.9	23.1524	23.2494	22.8793	23.7755	20.7016	23.2995	23.6084	-0.19903	0.132702	0.0955526	0.0522595
1661	P22695;H3BRG4;H3BSJ9;H3BP04;H3BUE4;H3BUI9;A0A087WVZ4	UQCRC2	Cytochrome b-c1 complex subunit 2, mitochondrial	7	15	15	15	46.6	46.6	46.6	48.442	453	25.5846	25.7821	25.6688	25.9014	25.344	25.7126	25.6016	25.479	-0.199913	0	0.975358	0
1526	P06576;H0YH81;F8W079;F8W0P7;H0YI37	ATP5B	ATP synthase subunit beta, mitochondrial;ATP synthase subunit beta	5	24	24	24	67.9	67.9	67.9	56.559	529	27.5691	27.7772	27.6239	27.7021	27.386	27.4681	27.6576	27.3603	-0.20006	0	1.31129	0
1182	O00231;O00231-2;J3QRY4;J3QS13	PSMD11	26S proteasome non-ATPase regulatory subunit 11	4	9	9	9	23.7	23.7	23.7	47.463	422	23.5681	23.4364	23.6819	23.5326	23.1946	23.51	23.4336	23.2758	-0.201228	0	1.20522	0
465	P12081;P12081-4;A0A6Q8PHA5;E7ETE2;A0A6Q8PF47;B4DDD8;A0A6Q8PFF2;A0A6Q8PHE3;P12081-2;P12081-3;A0A6Q8PF07;B4E1C5;A0A2R8Y6I1;A0A2R8Y3N3;P49590-2;P49590;A0A2R8Y5P7;A0A6Q8PFN6;A0A6Q8PFG9;B4DQ67;D6RJE6;D6RB22;A0A6Q8PHQ0;A0A2R8Y5E8;A0A2R8Y4X6	HARS	Histidine--tRNA ligase, cytoplasmic	25	17	17	17	36.7	36.7	36.7	57.41	509	24.9588	25.0162	25.1048	24.9714	24.5582	24.9279	24.953	24.7946	-0.204375	0	1.1091	0
1931	P54886-2;P54886	ALDH18A1	Delta-1-pyrroline-5-carboxylate synthase;Glutamate 5-kinase;Gamma-glutamyl phosphate reductase	2	19	19	19	28.8	28.8	28.8	87.088	793	25.3678	25.3318	25.4605	25.3178	25.0752	25.1321	25.2501	25.2003	-0.205038	0	2.19656	0
670	C9JLU1;P52434;P52434-3;P52434-4;P52434-2;P52434-5	POLR2H	DNA-directed RNA polymerases I, II, and III subunit RPABC3	6	7	7	7	68.2	68.2	68.2	16.925	148	26.2825	25.9284	26.1274	26.2263	25.989	25.8189	25.8048	26.1233	-0.207203	0	0.978875	0
1991	P62081;B5MCP9;A0A2R8Y623	RPS7	40S ribosomal protein S7	3	12	12	12	64.9	64.9	64.9	22.127	194	28.0593	27.9748	28.1221	28.0125	27.6125	27.8368	27.8187	28.0503	-0.212606	0	1.17794	0
1914	P52948-6;P52948-5;P52948;P52948-2;A0A3B3ITD8;P52948-4;P52948-3;H0YEN4;H7C3P6;H0YCR0;H0YDF4	NUP98	Nuclear pore complex protein Nup98-Nup96;Nuclear pore complex protein Nup98;Nuclear pore complex protein Nup96	11	28	28	28	21.1	21.1	21.1	186.27	1714	27.0662	27.0068	26.9954	26.9706	26.7465	26.8073	26.8001	26.8326	-0.213121	0	3.64329	5.43896e-16
1493	P00338;P00338-3;P00338-4;P00338-5;P00338-2;F5GYU2;F5GXY2;F5GZQ4;F5H5J4;F5H6W8;F5GXH2;F5H8H6;F5GXC7;F5GWW2;F5GXU1	LDHA	L-lactate dehydrogenase A chain	15	8	7	7	25.6	22	22	36.688	332	25.0934	25.0382	25.1023	24.9758	24.5342	25.0377	24.717	25.0531	-0.216912	0	0.833771	0
2380	Q16513-2;Q16513;Q16513-3;Q16513-4;Q16513-5;B1AL79;H0Y5V5	PKN2	Serine/threonine-protein kinase N2	7	18	17	17	21.2	20.4	20.4	110.34	968	23.7082	23.4744	23.818	23.6781	23.2044	23.5024	23.6169	23.4827	-0.218072	0	0.990313	0
1770	P37108;H0YLA2	SRP14	Signal recognition particle 14 kDa protein	2	5	5	5	40.4	40.4	40.4	14.57	136	26.9451	26.6385	26.6216	26.7024	26.8359	26.3107	26.302	26.5825	-0.219111	0	0.725129	0
2000	P62266;D6RD47;D6RDJ2;D6RIX0;D6R9I7	RPS23	40S ribosomal protein S23	5	8	8	8	49.7	49.7	49.7	15.807	143	29.9296	29.5144	29.7865	29.5718	29.6424	29.4843	29.2219	29.5743	-0.219833	0	0.82389	0
2135	Q06323;Q06323-3;Q06323-2;H0YLU2;H0YKK6	PSME1	Proteasome activator complex subunit 1	5	11	11	11	44.6	44.6	44.6	28.723	249	24.4519	24.1292	24.1978	24.6464	24.0856	24.151	24.103	24.1894	-0.224023	0	0.941792	0
1135	K7EJE8;K7EKE6;P36776-3;P36776-2;P36776;K7ER56;K7ER27	LONP1	Lon protease homolog, mitochondrial	7	4	4	4	5.9	5.9	5.9	93.296	829	22.7895	22.8373	23.1913	22.6143	22.9514	22.3688	22.697	22.5127	-0.225659	0	0.613553	0
1517	P05387	RPLP2	60S acidic ribosomal protein P2	1	5	5	3	69.6	69.6	30.4	11.665	115	25.2756	25.7402	25.7671	25.5151	25.5925	25.1844	25.174	25.4392	-0.226989	0	0.722276	0
1296	O43684-2;O43684;J3QT28;J3QSX4	BUB3	Mitotic checkpoint protein BUB3	4	13	13	13	46.9	46.9	46.9	36.954	326	28.7399	28.594	28.5234	28.6614	28.4316	28.3796	28.3468	28.4406	-0.230021	0	2.3785	0
3758	Q9Y3C6	PPIL1	Peptidyl-prolyl cis-trans isomerase-like 1	1	7	7	7	42.2	42.2	42.2	18.237	166	27.4991	27.3057	27.2913	27.3047	27.4456	26.9014	27.0753	27.0529	-0.231404	0	0.937325	0
1925	P54136;P54136-2;E5RH09;E5RJM9	RARS	Arginine--tRNA ligase, cytoplasmic	4	26	26	26	46.5	46.5	46.5	75.378	660	25.0998	25.3302	25.186	25.2003	24.8026	24.9749	25.2325	24.8798	-0.231623	0	1.15844	0
2695	Q86WA6-2;Q86WA6;Q49AI2;B4DML3	BPHL	Valacyclovir hydrolase	4	5	5	5	21.2	21.2	21.2	31.106	274	23.4401	23.1535	23.3884	23.116	23.3623	22.7949	22.9866	23.0248	-0.232371	0	0.805383	0
1403	O76021;J3QSV6;I3L3U9;O76021-2;I3L3C4;I3L234;I3L1A3;J3KPU7;I3L2F2;I3L4T8;I3L1Y4	RSL1D1	Ribosomal L1 domain-containing protein 1	11	29	29	29	47.8	47.8	47.8	54.972	490	26.8492	26.7718	26.7183	26.7585	26.4256	26.637	26.4851	26.6089	-0.235288	0	2.20338	0
2392	Q1ED39;H3BPL4;H3BNU8;H3BMC9	KNOP1	Lysine-rich nucleolar protein 1	4	48	48	48	66.8	66.8	66.8	51.588	458	29.8649	29.5656	29.7073	29.6783	29.6399	29.4321	29.4051	29.3968	-0.235541	0	1.50021	0
1650	P21796;C9JI87	VDAC1	Voltage-dependent anion-selective channel protein 1	2	5	5	5	23.3	23.3	23.3	30.772	283	25.865	25.9385	26.05	25.7415	25.457	25.5258	25.7878	25.879	-0.236365	0	1.0126	0
2707	Q86Y56;H0Y650;Q86Y56-2;E9PGY2;Q86Y56-3;H7C3B1	DNAAF5	Dynein assembly factor 5, axonemal	6	6	6	6	10.8	10.8	10.8	93.52	855	22.7895	22.5834	22.7138	22.7512	22.784	23.3974	22.9314	20.777	-0.237032	0.150115	0.146944	0.0657687
3732	Q9Y2J2-2;A0A0A0MRA8;A8K968;Q9Y2J2;Q9Y2J2-3;A0A0A0MSA4;A0A1B0GTF8;A0A0J9YY18;A0A0J9YW31;J3KT37;A0A0J9YW26;A0A0J9YWN0;A0A0J9YWE1;A0A0J9YWS4;J3QS55;J3QR33;J3KS70;J3QKK4;J3KRD1;J3QKY2;Q4VXN0;J3QS83;J3QLU5;J3QRQ6;Q4VXN1	EPB41L3	Band 4.1-like protein 3;Band 4.1-like protein 3, N-terminally processed	25	45	45	4	62.3	62.3	6.8	96.513	865	27.1517	27.0574	27.2123	27.167	26.938	26.7923	27.0093	26.888	-0.24023	0	2.28724	0
1602	P15170-2;P15170-3;H3BR35;P15170;H3BSV8	GSPT1	Eukaryotic peptide chain release factor GTP-binding subunit ERF3A	5	32	32	17	41.7	41.7	26.6	68.6	636	28.0617	27.8746	28.1193	28.0484	27.6757	27.8059	27.7543	27.9063	-0.24048	0	1.81764	0
2212	Q13425;H0YCS0;A0A140TA73;Q13425-2;A0A0G2JM75;J3KT21;H7BY41	SNTB2	Beta-2-syntrophin	7	4	4	4	8.1	8.1	8.1	57.949	540	22.842	22.9989	22.9766	22.8195	22.4522	22.6923	22.8634	22.6574	-0.242891	0	1.34972	0
2509	Q5TH30;Q9UGV2;Q9UGV2-2;F8WBF9;Q9UGV2-3;Q5TH29	NDRG3	Protein NDRG3	6	8	8	8	35.6	35.6	35.6	42.85	388	24.1926	24.693	24.4474	24.7085	24.3266	24.1952	24.1806	24.3623	-0.24423	0	0.961208	1.35974e-16
1451	O95373;E9PLB2;E9PLJ0	IPO7	Importin-7	3	22	22	21	25.7	25.7	24.8	119.52	1038	27.4327	27.529	27.6609	27.56	27.214	27.3614	27.3615	27.267	-0.244672	0	2.2006	0
3063	Q96IZ5-2;Q96IZ5;H0Y6F9;Q96IZ5-3	RBM41	RNA-binding protein 41	4	9	9	9	24.9	24.9	24.9	46.337	405	24.7807	24.953	24.9535	24.8234	24.7037	24.6081	24.5908	24.6288	-0.24478	0	2.52336	0
3804	Q9Y6I3-3;Q9Y6I3;Q9Y6I3-1	EPN1	Epsin-1	3	6	6	5	18.4	18.4	16.2	57.504	550	24.2749	24.4083	24.6267	24.1391	24.2047	24.3049	24.5023	23.4415	-0.248921	0	0.436789	0
1572	P11413;P11413-2;E9PD92;E7EM57;E7EUI8;P11413-3	G6PD	Glucose-6-phosphate 1-dehydrogenase	6	6	6	6	10.1	10.1	10.1	59.256	515	23.1874	23.2206	23.145	22.9297	22.6896	22.77	22.9487	23.0631	-0.252809	0	1.25036	0
1824	P46781;B5MCT8;C9JM19;F2Z3C0;A8MXK4	RPS9	40S ribosomal protein S9	5	17	17	17	51	51	51	22.591	194	29.0769	28.8599	29.12	28.8343	28.4216	28.766	28.9008	28.7731	-0.257396	0	1.05822	0
3331	Q9H3R5;B3KVZ3;H0Y9E6;D6RBJ6	CENPH	Centromere protein H	4	9	9	9	37.2	37.2	37.2	28.481	247	25.215	25.2535	25.4785	25.3069	24.8689	25.3032	24.9367	25.1121	-0.258231	0	1.2016	0
2982	Q96A49	SYAP1	Synapse-associated protein 1	1	15	15	15	43.2	43.2	43.2	39.933	352	26.4261	26.516	26.4695	26.6137	26.5033	26.1768	26.4656	25.8401	-0.259866	0	0.81448	0
3290	Q9GZS1;Q9GZS1-1;E7EX70	POLR1E	DNA-directed RNA polymerase I subunit RPA49	3	18	18	18	46.5	46.5	46.5	47.26	419	25.5078	25.1574	25.2803	25.0681	24.804	25.1009	25.0411	25.02	-0.261919	0	1.19778	0
1115	J3QQ67;Q07020;G3V203;H0YHA7;Q07020-2;F8VYV2;F8VUA6;A0A075B7A0;F8VXR6	RPL18	60S ribosomal protein L18	9	8	8	8	42.1	42.1	42.1	21.728	190	29.3969	29.3652	29.2848	29.4122	28.9973	29.2032	29.0106	29.1971	-0.262737	0	2.2171	0
3304	Q9H0E3;H7BXF5;A0A2R8YDB8;Q9H0E3-3;Q9H0E3-2	SAP130	Histone deacetylase complex subunit SAP130	5	5	5	5	5.2	5.2	5.2	110.32	1048	23.2843	23.7325	24.5149	24.3884	23.8046	24.3243	23.4621	23.2674	-0.265435	0	0.301068	0
3156	Q99714;Q99714-2;Q5H928	HSD17B10	3-hydroxyacyl-CoA dehydrogenase type-2	3	11	11	11	69	69	69	26.923	261	24.4759	24.556	24.5359	24.5005	24.2187	24.1981	24.317	24.2556	-0.269742	0	3.84595	0
2017	P62750;H7BY10;K7EJV9;K7ERT8;A8MUS3;K7EMA7	RPL23A	60S ribosomal protein L23a	6	15	15	15	52.6	52.6	52.6	17.695	156	31.7609	31.5208	31.4596	31.4951	31.3977	31.2548	31.1715	31.3309	-0.270317	0	1.73981	2.71948e-16
414	Q8N9N2-2;A0A5F9ZH79;A0A5F9ZHP1;Q8N9N2;A0A5F9ZI37;A0A5K1VW55;H0YCB3;A0A5F9ZI10;H0YE76;E9PQZ6;E9PM82;E9PR40;H0YER2;E9PKM6;E9PL92;A0A5F9ZGP6;E9PJM2;H0YE79;E9PQ44	ASCC1	Activating signal cointegrator 1 complex subunit 1	19	16	16	16	38.7	38.7	38.7	41.227	357	27.886	27.879	27.7722	27.862	27.5237	27.4864	27.6389	27.6659	-0.271082	0	2.74726	0
1452	O95391;E5RK41;E5RGM7;A0A0C4DGD2	SLU7	Pre-mRNA-splicing factor SLU7	4	17	17	17	39.1	39.1	39.1	68.386	586	25.7555	25.3176	25.6677	25.4409	25.2414	25.4172	25.1726	25.2633	-0.271807	0	1.27342	0
1753	P35268;K7ERI7;K7EJT5;K7EP65;K7EKS7;K7ELC4;K7EMH1	RPL22	60S ribosomal protein L22	7	4	4	4	50.8	50.8	50.8	14.787	128	29.322	29.5686	29.6711	29.5172	29.1594	29.3559	29.3049	29.1488	-0.277513	0	1.66923	0
48	A0A087WVM4;B7ZM99;Q6UB35;Q4VXM1;Q4VXM0;Q5JYA8;Q5JYA3;H0Y327;Q6UB35-2	MTHFD1L	Monofunctional C1-tetrahydrofolate synthase, mitochondrial	9	4	4	4	4.8	4.8	4.8	99.31	913	23.984	23.5807	23.7032	23.7597	23.3987	23.4274	23.4603	23.6307	-0.277648	0	1.50659	2.71948e-16
2028	Q59GN2;P62891	RPL39P5	Putative 60S ribosomal protein L39-like 5;60S ribosomal protein L39	2	3	3	3	23.5	23.5	23.5	6.3225	51	32.7729	32.7332	32.7885	32.6739	32.4223	32.7889	32.2957	32.3509	-0.277669	0	1.29311	0
1655	Q32Q12;P22392-2;J3KPD9;P22392;E7ERL0;O60361;E5RHP0;F6XY72;C9K028	NME1-NME2	Nucleoside diphosphate kinase;Nucleoside diphosphate kinase B	9	15	15	6	71.9	71.9	24	32.642	292	27.9753	27.9199	27.8499	27.6812	27.5062	27.5388	27.6971	27.5603	-0.280962	0	1.9842	2.71948e-16
1604	P15880;H0YEN5;E9PMM9;E9PQD7;I3L404;E9PPT0;E9PM36;H3BNG3;H0YE27	RPS2	40S ribosomal protein S2	9	15	15	15	54.6	54.6	54.6	31.324	293	28.081	27.8352	28.1706	28.0833	27.5854	27.7001	27.81	27.95	-0.281126	0	1.41901	0
445	A0A6Q8PHA2;A0A6Q8PFW4;Q27J81;Q27J81-2;A0A6Q8PH71;A0A6Q8PHG2;A0A6Q8PGN3;A0A6Q8PH25;A0A6Q8PF29;A0A6Q8PHS8;A0A0A0MQU1;A0A6Q8PF44;A0A087X118;A0A6Q8PGC7;A0A6Q8PH63;A0A6Q8PH59;A0A6Q8PFJ1;A0A6Q8PFN5;A0A6Q8PGU8;A0A6Q8PFB9;A0A6Q8PGY8;A0A6Q8PH52;A0A6Q8PFY4;A0A6Q8PG64;Q27J81-3	INF2	Inverted formin-2	25	7	7	7	7.2	7.2	7.2	139.13	1281	23.1103	22.8476	23.1154	22.6248	22.5963	23.2379	21.5583	23.169	-0.284164	0.0342114	0.291551	0.0158839
3365	Q9H7T9;Q9H7T9-2	AUNIP	Aurora kinase A and ninein-interacting protein	2	4	4	4	12.6	12.6	12.6	40.252	357	23.9258	23.3275	23.6607	23.9162	23.5573	24.0168	21.7822	24.3309	-0.28573	0.108011	0.186514	0.048981
395	A0A494C0M1;P52701-4;P52701-3;P52701;A0A087WWJ1;P52701-2;A0A087WYT6	MSH6	DNA mismatch repair protein Msh6	7	5	5	5	4.9	4.9	4.9	142.85	1261	23.2466	22.905	23.1157	22.6656	22.2459	22.9613	22.8116	22.7669	-0.286802	0	0.690958	1.35974e-16
2587	Q6QNY1;A0A087X1N6;J3QRU7;Q6QNY1-2	BLOC1S2	Biogenesis of lysosome-related organelles complex 1 subunit 2	4	3	3	3	34.5	34.5	34.5	15.961	142	24.0502	24.0337	24.076	24.0087	24.3734	24.3865	22.0668	24.1917	-0.287592	0.409932	0.197342	0.0954071
2195	Q13151	HNRNPA0	Heterogeneous nuclear ribonucleoprotein A0	1	11	11	11	42.3	42.3	42.3	30.84	305	28.0518	28.3011	28.3993	28.4585	27.9887	28.1903	27.9397	27.9393	-0.288156	0	1.43364	0
364	A0A3B3ISF0;A0A3B3IT29;A0A3B3ISF8;Q659C4;Q659C4-9;Q659C4-2;G3V0E9;H0Y9K3;D6R9W6;Q659C4-3;D6RJB0;Q659C4-4	LARP1B	La-related protein 1B	12	18	14	14	21.1	17.6	17.6	126.21	1115	24.6225	24.7021	24.7803	24.8912	24.5203	24.558	24.5207	24.2226	-0.293616	0	1.63703	0
1046	H7BXY3;Q7L2E3-3;Q7L2E3;Q7L2E3-2	DHX30	Putative ATP-dependent RNA helicase DHX30	4	14	14	14	12.4	12.4	12.4	130.55	1166	24.3886	24.3953	24.5764	24.5305	23.5348	24.5411	24.4017	24.2344	-0.294675	0	0.611782	0
379	A0A3B3IU45;P33991;A0A3B3ITP6;A0A3B3IT92;E5RG31;A0A3B3IS57;A0A3B3IRR8	MCM4	DNA replication licensing factor MCM4	7	17	17	17	26.6	26.6	26.6	91.19	813	25.1481	25.4538	25.215	25.3035	24.9907	24.9528	25.1821	24.8144	-0.29509	0	1.5823	0
3364	Q9H7S9	ZNF703	Zinc finger protein 703	1	4	4	3	9.2	9.2	7.1	58.221	590	25.8768	25.1928	25.6542	25.4334	25.0802	25.3289	25.078	25.4843	-0.296451	0	0.836281	0
1259	O15397;O15397-2;F5H244;F5H2I3;H0YH64	IPO8	Importin-8	5	14	13	13	15.6	14.7	14.7	119.94	1037	26.0423	26.0001	26.1342	25.9714	25.4415	25.7009	25.9359	25.8676	-0.300482	0	1.39025	2.71948e-16
1178	O00186	STXBP3	Syntaxin-binding protein 3	1	4	4	4	8.3	8.3	8.3	67.764	592	22.2784	22.1005	22.916	22.0383	21.6565	22.3115	22.2147	21.9476	-0.300718	0	0.564742	0
3807	Q9Y6N1	COX11	Cytochrome c oxidase assembly protein COX11, mitochondrial	1	3	3	3	17.4	17.4	17.4	31.43	276	22.1454	22.958	22.9703	23.324	22.1644	22.9583	22.475	22.5916	-0.302102	0	0.455061	6.7987e-17
2558	Q6P1L8	MRPL14	39S ribosomal protein L14, mitochondrial	1	4	4	4	35.9	35.9	35.9	15.947	145	24.4601	24.6003	24.4901	24.3878	24.1018	24.2912	24.2377	24.0961	-0.302838	0	2.42853	0
3765	X6R700;Q9Y3Y2-4;Q9Y3Y2;Q9Y3Y2-3;A0A087X1B7;Q5T7Y7	CHTOP	Chromatin target of PRMT1 protein	6	3	3	3	18.8	18.8	18.8	23.661	223	24.8027	24.3826	24.5833	24.5666	24.1763	24.5893	23.9783	24.3758	-0.303851	0	0.996223	1.35974e-16
2401	Q2TBE0;Q2TBE0-2;H7C3G7;Q2TBE0-3;H0YE03	CWF19L2	CWF19-like protein 2	5	14	14	14	16.8	16.8	16.8	103.79	894	25.8728	26.0026	26.0423	25.9778	25.8648	25.9028	25.5997	25.3055	-0.305678	0	1.11621	0
125	A0A0A0MR02;P45880;P45880-2;P45880-1;Q5JSD2;Q5JSD1;A2A3S1	VDAC2	Voltage-dependent anion-selective channel protein 2	7	8	8	8	36.2	36.2	36.2	30.348	282	24.5281	24.8338	24.7814	24.5502	23.9331	24.8105	24.3309	24.3924	-0.306664	0	0.773293	0
2807	Q8NBU5;A0A7P0TAM5;A0A7P0T9U2;Q8NBU5-2;A0A7P0T9B4;A0A7P0T7Z9;A0A7P0Z4J1	ATAD1	ATPase family AAA domain-containing protein 1	7	6	6	6	16.9	16.9	16.9	40.744	361	24.1267	23.9976	23.8663	23.7782	23.5803	23.4368	23.9681	23.5409	-0.310669	0	1.17538	0
1996	P62241;Q5JR95	RPS8	40S ribosomal protein S8	2	13	13	13	58.7	58.7	58.7	24.205	208	30.8333	30.7481	31.0048	30.9247	30.3239	30.8321	30.4971	30.6143	-0.310895	0	1.38185	2.71948e-16
11	A0A075B7D9;Q92804-2;Q92804;A0A075B7F4;A0A075B7E4;A0A075B7F2	TAF15	TATA-binding protein-associated factor 2N	6	9	9	7	27.2	27.2	24.1	48.839	449	27.1589	27.3476	27.4685	27.6682	26.8769	27.1674	27.1728	27.1802	-0.31149	0	1.27017	0
1172	O00148;O00148-2;O00148-3;K7EQN7;K7EPJ3;K7EN69;K7ENP6;A0A0G2JHN7;K7EL56;K7EIL8;F6U6E2;F6S2B7;F6SXL5	DDX39A	ATP-dependent RNA helicase DDX39A	13	13	3	0	34.9	7.5	0	49.129	427	24.3824	23.3488	24.0304	23.8232	23.2201	22.8558	23.6061	24.651	-0.312963	0	0.29505	0
2568	Q6P4R8-3;Q6P4R8;Q6P4R8-2;E9PQ59;E9PQB0;E9PJU3;E9PJG2	NFRKB	Nuclear factor related to kappa-B-binding protein	7	5	5	5	4.6	4.6	4.6	138.87	1298	23.0042	22.7065	22.9052	22.8904	22.2701	22.674	22.7102	22.5998	-0.313049	0	1.42049	0
3464	Q9NSD9;Q9NSD9-2	FARSB	Phenylalanine--tRNA ligase beta subunit	2	10	10	10	18	18	18	66.115	589	23.9226	23.9237	23.9199	23.7786	23.3805	23.6495	23.7313	23.5173	-0.316556	0	2.01087	0
320	A0A2R8Y6J3;P46777;Q5T7N0;A0A2R8Y4A2	RPL5	60S ribosomal protein L5	4	8	8	8	42.4	42.4	42.4	27.045	238	25.8354	25.6617	25.9447	25.9619	25.215	25.6612	25.5543	25.7007	-0.318125	0	1.29931	0
3749	Q9Y314;A0A075B6F9;M0R3B2;M0R1K2;A0A075B797;M0QX85;M0R1T7	NOSIP	Nitric oxide synthase-interacting protein	7	19	19	19	69.8	69.8	69.8	33.172	301	27.5864	27.3602	27.3371	27.3128	27.1117	26.9897	27.0462	27.1661	-0.320714	0	2.311	0
70	A0A087WY54;Q15649;A0A087X045;Q15649-2	ZNHIT3	Zinc finger HIT domain-containing protein 3	4	2	2	2	21.1	21.1	21.1	10.192	90	23.4156	23.6276	23.4843	23.48	22.9973	23.1307	23.3122	23.2575	-0.327442	0	2.11397	0
1554	Q71UI9;P0C0S5;C9J0D1;A0A494C189;Q71UI9-3;Q71UI9-4;Q71UI9-2;C9J386	H2AFV	Histone H2A.V;Histone H2A.Z;Histone H2A	8	4	2	2	31.2	18.8	18.8	13.509	128	24.3972	24.1665	24.3597	24.112	24.3245	23.7969	23.8101	23.7937	-0.327513	0	1.15486	0
1974	P84077;P61204;F5H423;P61204-2;F5H0C7;H0YGG7	ARF1	ADP-ribosylation factor 1;ADP-ribosylation factor 3	6	8	8	4	54.7	54.7	26	20.697	181	26.1497	26.3246	26.4255	26.7275	26.017	25.9411	26.1706	26.1876	-0.327746	0	1.28826	0
1867	P49792;F8WBP7	RANBP2	E3 SUMO-protein ligase RanBP2	2	48	48	36	18.2	18.2	14.6	358.2	3224	26.0055	25.869	25.81	25.7859	25.6349	25.5217	25.3421	25.6606	-0.327776	0	2.01774	0
3797	Q9Y617-2;Q9Y617	PSAT1	Phosphoserine aminotransferase	2	5	5	5	16.7	16.7	16.7	35.188	324	23.4619	23.1981	23.3258	22.8554	22.6014	23.0684	23.0348	22.8228	-0.328436	0	0.999602	0
1794	P41236;E7EMN6;Q6NXS1;E7EUI7	PPP1R2	Protein phosphatase inhibitor 2;Protein phosphatase inhibitor 2-like protein 3	4	9	9	9	38.5	38.5	38.5	23.015	205	27.5868	27.4878	27.333	27.6697	27.7014	27.0364	26.793	27.2278	-0.329659	0	0.796232	0
1603	P15531;P15531-2	NME1	Nucleoside diphosphate kinase A	2	10	1	1	70.4	9.2	9.2	17.149	152	26.2682	25.7588	26.078	25.7965	26.4941	24.9191	25.5167	25.6365	-0.33378	0	0.42895	6.7987e-17
2981	Q96A33;Q96A33-2;A0A087WYW6;J3QR89	CCDC47	Coiled-coil domain-containing protein 47	4	14	14	14	28	28	28	55.873	483	25.6965	25.7374	25.7477	25.8815	25.5009	25.382	25.5926	25.2467	-0.33525	0	2.12003	0
1097	J3KPL8;O00213-2;O00213;A0A075B7G8;A0A087X0V7;A0A087WYH9;O00213-4;O00213-6;O00213-3;O00213-5;V9GY97;V9GYR7	APBB1	Amyloid beta A4 precursor protein-binding family B member 1	12	11	11	10	22.3	22.3	20.8	77.159	710	24.5369	24.6464	24.8563	24.4296	24.6344	24.1411	24.0356	24.3162	-0.335461	0	1.09545	0
1796	P41252;A0A0A0MSX9;J3KR24	IARS	Isoleucine--tRNA ligase, cytoplasmic	3	14	14	14	12.3	12.3	12.3	144.5	1262	24.6324	24.4237	24.6605	24.436	23.8171	24.2503	24.4816	24.2605	-0.335745	0	1.15434	0
2622	Q7L0Y3;C9JVB6	TRMT10C	Mitochondrial ribonuclease P protein 1	2	10	10	10	27.8	27.8	27.8	47.346	403	24.8507	24.7346	24.8975	24.8502	24.3121	24.3234	24.7027	24.6424	-0.338095	0	1.67845	0
1765	P36578;H3BM89;H3BTP7;H3BU31	RPL4	60S ribosomal protein L4	4	23	23	23	48.2	48.2	48.2	47.697	427	30.4513	30.4175	30.4412	30.4358	29.972	30.1559	30.1268	30.138	-0.33828	0	3.64701	0
1676	P25205;P25205-2;J3KQ69;A0A499FHX9;Q7Z6P5	MCM3	DNA replication licensing factor MCM3	5	18	18	18	27.2	27.2	27.2	90.98	808	24.7042	24.8005	24.5926	24.7857	24.2377	24.3437	24.654	24.2919	-0.338934	0	1.74999	2.71948e-16
2009	P62316;P62316-2;K7ERG4;K7EJB5	SNRPD2	Small nuclear ribonucleoprotein Sm D2	4	9	9	9	67.8	67.8	67.8	13.527	118	29.5975	29.3614	29.5422	29.5189	29.2406	29.0547	29.1128	29.2557	-0.33903	0	2.52803	0
3648	Q9UJY5;Q9UJY5-4;Q9UJY5-3;Q9UJY5-2;Q9UJY5-6;B0QYR6;B0QYS5;B0QYS3;B0QYR5	GGA1	ADP-ribosylation factor-binding protein GGA1	9	9	9	9	21.4	21.4	21.4	70.383	639	24.4597	24.4931	24.2782	24.2817	23.9742	24.2263	23.9452	24.0094	-0.339392	0	2.12833	0
1822	P46776;E9PLL6;E9PJD9;E9PLX7	RPL27A	60S ribosomal protein L27a	4	8	8	8	38.5	38.5	38.5	16.561	148	30.5146	30.2509	30.423	30.2689	29.8074	30.2248	29.9552	30.1112	-0.339679	0	1.65483	2.71948e-16
1200	O00567;A0A494C128;Q5JXT2;H0YDU4;H0Y653	NOP56	Nucleolar protein 56	5	41	41	41	72.9	72.9	72.9	66.049	594	29.4081	29.3206	29.4599	29.3339	28.9429	29.2151	29.0436	28.9573	-0.340861	0	2.53605	0
1751	P35250-2;P35250;A0A087WVY3;H7C5P4;H7C5P1;H7C5Q7;F8WC37;H7C5A0;H7C5G4;H7C5S7	RFC2	Replication factor C subunit 2	10	7	7	7	27.8	27.8	27.8	35.243	320	24.9498	24.714	24.7212	24.8975	24.1464	24.5039	24.5933	24.6727	-0.341561	0	1.39606	2.71948e-16
1967	P61011;G3V480;P61011-2;A0A7I2V5K0;G3V4F7;A0A7P0PJI2;A0A7I2V584;A0A7I2V5S0;A0A7I2V591;G3V346;G3V3L9	SRP54	Signal recognition particle 54 kDa protein	11	31	31	31	63.3	63.3	63.3	55.704	504	27.8542	27.8646	27.8443	27.8551	27.5397	27.477	27.5149	27.4959	-0.347687	0	6.54726	0
2839	Q8NI60-3;Q8NI60;Q8NI60-4;Q8NI60-2	ADCK3	Atypical kinase ADCK3, mitochondrial	4	7	7	7	16.6	16.6	16.6	66.626	595	24.1542	23.9631	24.119	24.0202	23.3974	23.8785	24.0422	23.5471	-0.347853	0	1.18589	0
1837	P48047;A0A494C0K9;H7C0C1;H7C086;H7C068	ATP5O	ATP synthase subunit O, mitochondrial	5	7	7	7	45.5	45.5	45.5	23.277	213	24.5707	24.7393	24.5104	24.5934	24.2706	24.1121	24.4276	24.2093	-0.348532	0	2.26733	0
586	B1AL69;Q7L3B6	CDC37L1	Hsp90 co-chaperone Cdc37-like 1	2	7	7	7	35.7	35.7	35.7	35.58	308	24.7454	24.9603	25.0346	24.8939	24.6933	24.3316	24.5219	24.6926	-0.348679	0	1.78217	0
2740	Q8IXW5-2;Q8IXW5	RPAP2	Putative RNA polymerase II subunit B1 CTD phosphatase RPAP2	2	5	5	5	9.4	9.4	9.4	66.473	584	24.1537	23.928	23.8661	24.1197	23.5751	23.7467	23.6906	23.6513	-0.350931	0	2.35096	0
2857	Q8TD23;A0A087WSW2;P17038-2;P17038;A0A0G2JQ90;Q9P255;A6NK75;Q96N22-2;Q96N22	ZNF675	Zinc finger protein 675;Zinc finger protein 43	9	6	4	4	13.7	8.3	8.3	66.298	568	22.1081	22.3499	22.3989	21.9807	21.9091	22.4168	21.4909	21.6067	-0.353524	0.477302	0.554348	0.466271
3109	Q96QD5-2;Q96QD5	DEPDC7	DEP domain-containing protein 7	2	19	19	19	38.8	38.8	38.8	57.705	502	26.3611	26.2498	26.0839	26.2221	25.8812	25.8059	25.997	25.8068	-0.356488	0	2.57047	0
808	E9PDF6;O43795-2;O43795;H7C2Y7;A0A0U1RRI3;C9K0I9;C9JUP5;C9JYW1;E7EQD9	MYO1B	Unconventional myosin-Ib	9	8	8	8	6.9	6.9	6.9	128.48	1107	25.6246	25.4504	25.3325	25.0866	24.9251	25.0246	25.0438	25.0708	-0.357465	0	1.6463	0
2543	Q6IAA8;F5GX19;F5H3Y3;H0YFI1;F5H479	LAMTOR1	Ragulator complex protein LAMTOR1	5	7	7	7	52.2	52.2	52.2	17.745	161	26.1627	26.3496	26.5473	26.3765	25.8331	25.9071	26.309	25.9487	-0.359543	0	1.46287	2.71948e-16
3644	Q9UJV9;A0A499FJW5;H0Y8L8;D6RGI7;H0YA06	DDX41	Probable ATP-dependent RNA helicase DDX41	5	32	32	32	60.1	60.1	60.1	69.837	622	27.0796	26.9183	26.9665	26.8802	26.3511	26.6424	26.8476	26.5646	-0.359755	0	1.74755	0
1430	O94991;O94991-2;Q9H5Y7	SLITRK5	SLIT and NTRK-like protein 5	3	3	3	3	3	3	3	107.48	958	22.2233	22.2725	22.2464	22.0763	21.935	22.368	22.4233	20.6395	-0.36319	0.223927	0.355205	0.0643128
738	D6RAA6;P57088;H0Y8N0;J3KN43;D6RBY2	TMEM33	Transmembrane protein 33	5	6	6	6	23.4	23.4	23.4	25.223	222	23.8882	23.573	23.6111	23.5942	23.3144	23.2403	22.8944	23.7577	-0.364947	0	0.972445	0
955	G3V529;Q9GZR7;Q9GZR7-2;F5GYL3;A0A087WXU8;A0A1W2PRR2	DDX24	ATP-dependent RNA helicase DDX24	6	26	26	26	39.1	39.1	39.1	91.48	816	25.8544	25.5396	25.607	25.5444	25.2481	25.2627	25.349	25.2141	-0.367866	0	2.4415	0
1188	O00410-2;H0Y8C6;O00410;O00410-3;H0Y3V4	IPO5	Importin-5	5	4	4	4	3.8	3.8	3.8	116.98	1037	22.7974	22.6178	22.6064	22.551	23.3644	22.0125	22.9652	20.7539	-0.369148	0.192235	0.229968	0.0587731
1730	P31942-2;P31942;P31942-3;P31942-4;P31942-6;P31942-5	HNRNPH3	Heterogeneous nuclear ribonucleoprotein H3	6	9	8	8	33.8	31.4	31.4	35.238	331	27.8637	27.8192	27.7863	27.833	27.6627	27.4994	27.1746	27.4878	-0.369425	0	1.93287	0
2858	Q8TD26	CHD6	Chromodomain-helicase-DNA-binding protein 6	1	9	5	5	3.7	2.3	2.3	305.41	2715	23.4919	23.3635	23.5229	23.4908	23.1752	23.0188	23.138	23.0502	-0.371716	0	3.47148	0
2178	Q12931-2;Q12931;I3L0K7;I3L239;I3L253;I3L2D5	TRAP1	Heat shock protein 75 kDa, mitochondrial	6	17	17	17	31.8	31.8	31.8	74.267	651	24.4449	24.6187	24.7464	24.6682	23.9023	24.4378	24.441	24.1959	-0.375303	0	1.40816	0
464	A0A6Q8PH68;Q9UGU0-2;Q9UGU0	TCF20	Transcription factor 20	3	5	5	5	5.2	5.2	5.2	135.89	1264	23.0977	23.4011	23.093	23.4876	22.753	22.8868	22.8947	23.0419	-0.375759	0	1.72044	0
2922	Q92522	H1FX	Histone H1x	1	12	12	12	41.8	41.8	41.8	22.487	213	28.7309	28.7183	28.8469	28.8313	28.3619	28.5567	28.2772	28.4213	-0.377548	0	2.85458	0
2284	Q14694;Q14694-3;Q14694-2;H3BQP1;J3KT19;H3BNS8	USP10	Ubiquitin carboxyl-terminal hydrolase 10	6	7	7	7	10.3	10.3	10.3	87.133	798	23.5318	23.3707	23.7049	23.2935	22.0408	23.2073	23.6433	23.4699	-0.384908	0	0.466899	0
1383	O75607	NPM3	Nucleoplasmin-3	1	4	4	4	33.7	33.7	33.7	19.343	178	25.2711	25.3557	25.1973	25.6779	25.1593	24.7769	25.2387	24.7845	-0.385652	0	1.26692	0
1273	O43264;O43264-2;F5H3C1	ZW10	Centromere/kinetochore protein zw10 homolog	3	7	7	7	10.5	10.5	10.5	88.828	779	23.2829	23.5275	23.3169	23.3306	22.8041	23.1791	23.1595	22.7721	-0.385757	0	1.69014	0
3791	Q9Y5S9;Q9Y5S9-2;A0A0J9YW13	RBM8A	RNA-binding protein 8A	3	7	7	7	60.3	60.3	60.3	19.889	174	26.3666	26.1147	25.896	25.8377	25.8065	25.5945	25.6073	25.6494	-0.389338	0	1.62118	0
3593	Q9UBX3;Q9UBX3-2;B4DLN1;F6RGN5;I3L1E8	SLC25A10	Mitochondrial dicarboxylate carrier	5	7	7	7	28.6	28.6	28.6	31.282	287	23.0086	23.7865	23.693	23.8649	23.2795	23.1193	23.1268	23.2641	-0.390778	0	1.00036	0
3424	Q9NPD8	UBE2T	Ubiquitin-conjugating enzyme E2 T	1	5	5	5	26.4	26.4	26.4	22.521	197	24.7587	24.6149	24.6964	24.7242	24.0901	24.4419	24.4118	24.2765	-0.393487	0	2.42579	0
1567	P11171;P11171-2;P11171-3;A0A2R8YD30;P11171-4;A0A2U3TZH6;P11171-5;A0A2R8Y7Y3;P11171-6;P11171-7;A0A2R8Y5Z6;A0A2R8Y5G2;A0A2R8YCW8;A0A3B3IU06;A0A2R8Y570;A0A2R8Y6G5;A0A2R8YFR9;A0A2R8Y420;A0A3B3ITP0;A0A3B3IUD6;A0A2R8Y7N0;A0A2R8Y6D0;A0A1B0GWG0;A0A2R8Y4N6;A0A2R8Y5C8;A0A3B3ITC5;A0A2R8Y6T6;A0A2R8Y783;A0A2R8YFU8	EPB41	Protein 4.1	29	26	23	23	34	30.8	30.8	97.016	864	26.7782	26.5364	26.5809	26.6051	26.2495	26.2083	26.2369	26.2315	-0.393625	0	3.48451	0
3747	Q9Y2Z4;H0YHS6	YARS2	Tyrosine--tRNA ligase, mitochondrial;Tyrosine--tRNA ligase	2	10	10	10	26.4	26.4	26.4	53.198	477	24.0377	24.5714	24.5891	24.823	23.8874	23.9815	24.3567	24.2107	-0.396242	0	1.03812	0
733	D3YTB1;F8W727;P62910;D3YTI8	RPL32	60S ribosomal protein L32	4	12	12	12	60.2	60.2	60.2	15.616	133	28.9721	28.8509	29.0004	28.6238	28.4126	28.5909	28.3823	28.4724	-0.397227	0	2.18805	0
1100	J3KPZ4;Q13901	C1D	Nuclear nucleic acid-binding protein C1D	2	3	3	3	13.9	13.9	13.9	20.116	180	26.2533	21.9053	21.9899	22.2814	22.7369	22.816	22.4781	22.791	-0.401989	0.312853	0.162984	0.158368
3069	Q96JB5;Q96JB5-4;J3QL86;J3QQY1;Q96JB5-2;J3QS62;J3QRM1;Q96JB5-3	CDK5RAP3	CDK5 regulatory subunit-associated protein 3	8	3	3	3	7.1	7.1	7.1	56.92	506	22.0991	22.2755	22.4543	22.211	21.9331	21.8049	21.5491	22.1286	-0.406028	0.128222	0.505405	0.100316
2001	P62269;J3JS69;A0A0G2JQH2;Q5GGW2	RPS18	40S ribosomal protein S18	4	8	8	8	47.4	47.4	47.4	17.718	152	26.1503	26.1921	25.9835	25.8616	25.7625	25.5044	25.7314	25.5632	-0.406504	0	2.19837	0
1833	P47897;P47897-2;A0A0U1RQT0;A0A0U1RQM8;A0A0U1RQU2;A0A0U1RRI9;A0A0U1RQE9;A0A0U1RQL2;C9J165;F2Z2V6	QARS	Glutamine--tRNA ligase	10	19	19	2	29.3	29.3	3.6	87.798	775	24.6739	24.6025	24.7617	24.5224	23.9709	24.3854	24.3867	24.1762	-0.410326	0	1.98117	2.71948e-16
1009	H0YLU7;P13804-2;P13804;H0YL12;H0YNX6;H0YKF0;H0YK49;H0YL83	ETFA	Electron transfer flavoprotein subunit alpha, mitochondrial	8	6	6	6	31	31	31	31.739	303	25.6944	25.7997	25.8783	25.5674	25.3494	25.2295	25.34	25.371	-0.412483	0	2.83675	0
642	B9ZVN9;O95602;O14802	POLR1A	DNA-directed RNA polymerase;DNA-directed RNA polymerase I subunit RPA1	3	40	40	40	28.9	28.9	28.9	187.81	1659	24.8551	24.8783	25.1226	24.7938	24.2536	24.6179	24.6443	24.4826	-0.412843	0	1.94073	0
3360	Q9H7B2;Q5VXN0	RPF2	Ribosome production factor 2 homolog	2	2	2	2	6.9	6.9	6.9	35.582	306	21.7163	24.1536	22.9927	24.2302	22.5384	22.635	23.1586	23.1083	-0.413098	0.131386	0.305631	0.153471
3148	Q99623;F5GY37;Q99623-2;J3KPX7;A0A7I2V5F0;F5H3X6;F5GWA7;F5H0C5;F5H2D2;A0A3G2KQ93;U3KPZ5	PHB2	Prohibitin-2	11	18	18	18	66.2	66.2	66.2	33.296	299	28.2251	28.3353	28.1828	28.1626	27.6855	27.7925	27.8868	27.8883	-0.413213	0	3.2713	5.43896e-16
1876	P50454;E9PJH8;E9PR70;E9PPV6;E9PNX1;E9PK86;E9PMI5;E9PKH2;E9PQ34;E9PIG2;E9PRS3;H0YEP8;E9PLA6	SERPINH1	Serpin H1	13	15	15	15	45.2	45.2	45.2	46.44	418	25.9895	26.0992	26.0476	26.0614	25.4029	25.7882	25.8737	25.472	-0.415237	0	1.90185	0
2427	Q53GQ0;A0A1B0GV93;A0A1B0GVY6;E9PI21;Q53GQ0-2;A0A1B0GW85;A0A1B0GU83	HSD17B12	Very-long-chain 3-oxoacyl-CoA reductase	7	13	13	13	54.2	54.2	54.2	34.324	312	25.7356	26.1157	26.1246	26.1917	25.3618	25.7455	25.8059	25.5931	-0.415329	0	1.56348	0
3432	Q9UKK6;Q9NPJ8;Q9NPJ8-2;Q9NPJ8-3;Q9NPJ8-4	NXT1	NTF2-related export protein 1;NTF2-related export protein 2	5	2	2	2	10.7	10.7	10.7	15.847	140	25.7926	24.8897	25.0526	24.6673	24.6489	24.7414	24.3742	24.9681	-0.417393	0	0.751496	0
1630	P18085;C9JPM4;C9JAK5;U3KQF2	ARF4	ADP-ribosylation factor 4	4	8	5	5	58.9	30	30	20.511	180	25.2537	25.0893	25.1509	24.9653	24.055	25.0355	24.969	24.7252	-0.418625	0	0.917069	0
1185	O00273;O00273-2;K7ERT1	DFFA	DNA fragmentation factor subunit alpha	3	6	6	6	23.6	23.6	23.6	36.521	331	24.0609	23.9553	23.5431	23.6812	23.599	23.1495	23.4211	23.394	-0.419203	0	1.4905	2.71948e-16
1511	P05023-3;P05023;P05023-4;P05023-2;P13637;Q5TC01;A0A2R8YEY8;A0A0A0MT26;M0R116;H0Y7C1;Q5TC02;B1AKY9;P13637-2;P13637-3;Q13733;P20648;P54707;P54707-2;P50993	ATP1A1	Sodium/potassium-transporting ATPase subunit alpha-1	19	5	5	5	5.3	5.3	5.3	109.55	992	22.2554	22.5536	22.3987	22.1892	21.7858	22.0902	21.9721	21.8626	-0.421538	0.175962	1.25863	0.604111
510	A0A7P0S5H5;P60866;P60866-2;E5RJX2;G3XAN0;E5RIP1	RPS20	40S ribosomal protein S20	6	4	4	4	22.8	22.8	22.8	15.312	136	28.2416	27.9711	27.7433	27.6034	27.4037	27.4949	27.7176	27.2504	-0.423243	0	1.32293	0
1681	P25705;P25705-2;P25705-3;K7EK77;K7ENJ4;K7ERX7;K7EJP1;K7EQH4;K7ESA0	ATP5A1	ATP synthase subunit alpha, mitochondrial	9	29	29	29	59.5	59.5	59.5	59.75	553	28.0563	28.1073	28.1122	28.234	27.5253	27.7927	27.8707	27.625	-0.42402	0	2.55479	0
1856	Q5T5C7;P49591	SARS	Serine--tRNA ligase, cytoplasmic	2	10	10	10	24.1	24.1	24.1	61.312	536	24.2385	24.4761	24.6408	24.5367	23.9856	23.9631	24.2078	24.0351	-0.425148	0	2.23652	0
3511	Q9NX24;D6RC52;D6RCB9;H0YC83;J3QSY4	NHP2	H/ACA ribonucleoprotein complex subunit 2	5	5	5	5	52.9	52.9	52.9	17.201	153	26.7308	26.7935	26.7537	26.5504	26.4081	26.0068	26.3179	26.393	-0.425651	0	2.11817	0
3448	Q9NR31;X1WI22;D6RAA2;Q5SQT8;D6RDB2;D6RD69;Q9NR31-2;Q9Y6B6;H0Y5E8	SAR1A	GTP-binding protein SAR1a;GTP-binding protein SAR1b	9	4	4	4	27.3	27.3	27.3	22.367	198	23.4368	23.7518	23.7013	23.7503	24.1001	24.3118	23.1298	21.3854	-0.428299	0.186712	0.251786	0.0592554
1886	P51116;A0A087WWR6;I3L1Z2	FXR2	Fragile X mental retardation syndrome-related protein 2	3	8	8	6	16.2	16.2	12.2	74.222	673	25.5759	25.3674	25.3155	25.3059	24.6394	25.0912	25.0708	25.0488	-0.428616	0	1.85256	2.71948e-16
818	E9PFN5;Q9Y2Q3;Q9Y2Q3-3;Q9Y2Q3-2;C9JNT3;Q9Y2Q3-4	GSTK1	Glutathione S-transferase kappa 1	6	5	5	5	35.8	35.8	35.8	21.707	190	24.1857	24.0343	24.2738	24.1156	23.5637	23.666	23.811	23.8537	-0.428755	0	2.65648	0
1923	P53999;D6RC37;D6R970	SUB1	Activated RNA polymerase II transcriptional coactivator p15	3	7	7	7	45.7	45.7	45.7	14.395	127	27.0959	27.1985	27.2306	27.1004	26.6306	26.8362	26.7145	26.7163	-0.431943	0	3.67274	0
2244	Q13895;H7BY94;F8WBL2	BYSL	Bystin	3	13	13	13	34.1	34.1	34.1	49.601	437	24.652	24.3471	24.3796	24.612	23.9752	24.0235	24.1033	24.1434	-0.436306	0	2.6168	0
1830	P46977-2;P46977	STT3A	Dolichyl-diphosphooligosaccharide--protein glycosyltransferase subunit STT3A	2	5	5	5	7.8	7.8	7.8	69.588	613	23.6055	23.5195	23.6654	23.5065	22.7975	23.1284	23.1912	23.433	-0.436682	0	1.73332	0
3337	Q9H4A6;D6REM1	GOLPH3	Golgi phosphoprotein 3	2	8	8	6	30.9	30.9	21.1	33.81	298	24.3425	24.8766	23.7521	25.0086	24.1354	24.2603	23.9288	23.8645	-0.447673	0	0.727801	0
181	A0A0B4J2F8;F6S314;E2QRJ6;P52435;A6NFM0;Q9H1A7;Q9GZM3;D6RAG0;E7EP90;A0A0B4J1Z8;F8WF84;E7EWC6;H0Y980;Q9GZM3-2	POLR2J3	DNA-directed RNA polymerase II subunit RPB11-a;DNA-directed RNA polymerase II subunit RPB11-b2;DNA-directed RNA polymerase II subunit RPB11-b1	14	6	6	6	53	53	53	13.074	115	23.8957	23.8204	24.022	23.7957	23.5072	23.3109	23.4789	23.4413	-0.44886	0	3.27585	5.43896e-16
1445	O95292;E5RK64;O95292-2	VAPB	Vesicle-associated membrane protein-associated protein B/C	3	7	6	6	33.7	28.8	28.8	27.228	243	26.2159	25.9131	25.8504	25.883	25.9187	25.3498	25.19	25.605	-0.449782	0	1.33024	0
1404	O76031	CLPX	ATP-dependent Clp protease ATP-binding subunit clpX-like, mitochondrial	1	4	4	4	7.1	7.1	7.1	69.223	633	23.9	23.822	23.3975	23.7885	23.0319	23.2992	23.6978	23.0794	-0.449931	0	1.26284	0
1461	O95551;O95551-2;O95551-3;X6R5A3	TDP2	Tyrosyl-DNA phosphodiesterase 2	4	9	9	9	30.4	30.4	30.4	40.929	362	26.0316	25.802	26.0514	25.8722	25.2733	25.4809	25.6375	25.5627	-0.450706	0	2.40295	0
1565	P11021;A0A7P0TB36;A0A7P0TAI0	HSPA5	78 kDa glucose-regulated protein	3	34	32	32	51.7	50.6	50.6	72.332	654	27.7742	27.7848	27.8031	27.7777	27.4827	27.279	27.3181	27.2541	-0.451481	0	3.89672	0
2146	Q08211;Q08211-2	DHX9	ATP-dependent RNA helicase A	2	29	29	29	26.3	26.3	26.3	140.96	1270	26.3055	26.3616	26.4482	26.3312	25.6188	25.8899	25.9516	26.1712	-0.453702	0	2.07209	0
2210	Q13363-2;Q13363;D6RAX2;E7ESU7;E7EPF8;E9PGB1;H0Y8W7;H0Y9M9;E7EUB3;A0A087WYL1;H0Y8U5	CTBP1	C-terminal-binding protein 1	11	10	10	8	28.7	28.7	24.7	46.404	429	26.7899	26.7792	26.4941	26.4208	25.9292	26.1386	26.3954	26.1999	-0.455228	0	1.81713	2.71948e-16
2473	Q5SWA1	PPP1R15B	Protein phosphatase 1 regulatory subunit 15B	1	13	13	13	29.5	29.5	29.5	79.151	713	24.259	25.2696	24.7018	25.0265	24.4531	24.358	24.399	24.2255	-0.45529	0	1.05423	0
2271	Q14566	MCM6	DNA replication licensing factor MCM6	1	22	22	22	32.2	32.2	32.2	92.888	821	24.5358	24.6433	24.5713	24.7541	24.1788	24.2985	24.2315	23.961	-0.458643	0	2.71345	0
3299	Q9H0A0;Q9H0A0-2;A0A087WV29;E9PMU0;E9PJN6	NAT10	N-acetyltransferase 10	5	35	35	35	41.8	41.8	41.8	115.73	1025	25.589	25.4871	25.4244	25.5825	24.8429	25.1588	25.1324	25.1048	-0.461029	0	2.8368	0
1291	O43592	XPOT	Exportin-T	1	2	2	2	3	3	3	109.96	962	22.1954	22.2008	22.0583	22.2203	21.1327	20.7806	22.456	22.4611	-0.461125	0.493445	0.474462	0.15124
2230	Q13596-2;Q13596;H0YK42;Q13596-3;H0YK43;J3KPH4;H0YKD5;H0YKL5;H0YK58	SNX1	Sorting nexin-1	9	14	14	12	34.4	34.4	29.8	51.812	457	24.7951	24.912	24.9011	24.7262	24.5003	24.2114	24.4794	24.2976	-0.461414	0	2.83846	0
1766	P36873;P36873-2;F8VYE8;F8W0W8;F8VR82;A0A087WYY5;H0Y3Y6;F8WE71;F8W1A0;F8W0V8	PPP1CC	Serine/threonine-protein phosphatase PP1-gamma catalytic subunit;Serine/threonine-protein phosphatase	10	23	4	4	66.6	11.1	11.1	36.983	323	29.1158	28.9145	28.824	28.8544	28.1968	28.5565	28.4604	28.6462	-0.462204	0	2.11945	0
205	A0A0C4DGS1;P39656-2;P39656;U3KQ84;P39656-3	DDOST	Dolichyl-diphosphooligosaccharide--protein glycosyltransferase 48 kDa subunit	5	4	4	4	9.6	9.6	9.6	48.799	439	23.1008	22.8079	23.0785	22.9162	22.7393	22.8487	22.0482	22.4165	-0.462682	0.169532	1.12292	0.139783
3267	Q9BZE4-2;Q9BZE4;Q9BZE4-3;Q5T3R7	GTPBP4	Nucleolar GTP-binding protein 1	4	13	13	13	24	24	24	68.272	587	24.822	24.3917	24.6872	24.5635	24.0947	24.2402	23.9409	24.3372	-0.462798	0	1.98225	0
2027	P62888;E5RI99;A0A0B4J213;A0A0C4DH44;E5RJH3	RPL30	60S ribosomal protein L30	5	7	7	7	66.1	66.1	66.1	12.784	115	27.8298	27.6367	27.8204	27.7779	27.3271	27.4642	27.187	27.2338	-0.463193	0	3.06155	0
3415	Q9HD26-2;Q9HD26;F5H1Y4;Q9HD26-3;A0A0J9YVX5	GOPC	Golgi-associated PDZ and coiled-coil motif-containing protein	5	11	11	11	27.1	27.1	27.1	49.721	454	28.6823	28.6976	28.7726	28.4411	28.3685	27.8112	28.5577	27.9963	-0.464975	0	1.34159	0
164	A0A0A0MTJ5;Q01973-2;Q01973	ROR1	Tyrosine-protein kinase transmembrane receptor;Tyrosine-protein kinase transmembrane receptor ROR1	3	1	1	1	1.2	1.2	1.2	98.363	882	23.4347	23.1868	23.4264	23.4444	23.3601	23.2088	23.3355	21.7145	-0.468341	0.313772	0.57569	0.0982556
3145	Q99614;H0YB37	TTC1	Tetratricopeptide repeat protein 1	2	3	3	3	11	11	11	33.526	292	23.7852	23.7121	23.6604	23.7717	23.7422	24.2592	23.3573	21.6942	-0.46911	0.233434	0.352826	0.0410071
1954	P57740;P57740-3;P57740-2;H0YG15;G3V1T4	NUP107	Nuclear pore complex protein Nup107	5	8	8	8	12.4	12.4	12.4	106.37	925	23.3499	23.3676	23.5684	23.3703	22.682	23.1144	23.1252	22.8185	-0.479018	0	2.11468	0
1736	P32119;A6NIW5	PRDX2	Peroxiredoxin-2	2	6	5	5	27.3	21.7	21.7	21.892	198	24.3689	24.2959	24.337	24.2497	23.6896	23.4884	24.3311	23.8198	-0.480658	0	1.41829	0
2541	Q6GQQ9;Q6GQQ9-2;Q5SZ59	OTUD7B	OTU domain-containing protein 7B	3	4	4	3	4.7	4.7	3.3	92.525	843	23.3257	23.4175	23.6214	23.2552	21.7006	24.0649	23.9715	21.9393	-0.485884	0.0968431	0.315741	0.0414678
2663	Q7Z7F0-2;Q7Z7F0;Q7Z7F0-3;Q7Z7F0-4	KIAA0907	UPF0469 protein KIAA0907	4	9	9	9	18.6	18.6	18.6	59.137	564	24.9904	25.0264	24.5148	24.83	24.2365	24.1286	24.546	24.4839	-0.491659	0	1.736	0
1864	P49770;H0YJJ8;G3V5E5;H0YK01	EIF2B2	Translation initiation factor eIF-2B subunit beta	4	5	5	5	12.3	12.3	12.3	38.989	351	24.5384	24.5176	24.6745	24.5463	24.7317	25.0963	24.9908	21.4851	-0.493221	0.125094	0.226458	0.0275859
2324	Q15208;H0YGN4;F5H277;Q9Y2H1-2;Q9Y2H1	STK38	Serine/threonine-protein kinase 38	5	3	3	3	7.1	7.1	7.1	54.19	465	23.859	23.602	23.7406	23.5757	23.2022	23.5062	23.1856	22.9045	-0.494675	0	1.91768	0
2045	P63244;J3KPE3;D6RAC2;D6RHH4;H0YAF8;D6REE5;H0Y8W2;D6R9L0;H0YAM7;D6R9Z1;D6RFX4;D6RFZ9;D6RBD0;E9PD14;D6RAU2;H0Y8R5;D6RF23;D6RGK8;D6R909;D6RHJ5;H0Y9P0;D6RDI0	GNB2L1	Guanine nucleotide-binding protein subunit beta-2-like 1;Guanine nucleotide-binding protein subunit beta-2-like 1, N-terminally processed	22	20	20	20	83.3	83.3	83.3	35.076	317	27.553	27.7347	27.7739	27.8952	26.7861	27.4032	27.4496	27.3315	-0.496598	0	1.57904	2.71948e-16
3738	Q9Y2S7;B4DEM9	POLDIP2	Polymerase delta-interacting protein 2	2	9	9	9	27.4	27.4	27.4	42.033	368	24.2192	24.3869	24.2643	24.5283	23.8785	23.5965	24.0615	23.8746	-0.496877	0	2.245	0
1998	P62249;M0R210;M0R3H0;M0R1M5;Q6IPX4;M0QX76	RPS16	40S ribosomal protein S16	6	13	13	13	61.6	61.6	61.6	16.445	146	28.9438	28.8734	28.8825	28.7647	28.1648	28.3924	28.5212	28.3891	-0.499238	0	3.02443	0
1808	P43246;A0A2R8YFH0;E9PHA6;A0A2R8Y6P0;A0A2R8YG02;A0A2R8Y7S8;P43246-2	MSH2	DNA mismatch repair protein Msh2	7	8	8	8	9.9	9.9	9.9	104.74	934	24.5209	24.4764	24.6298	24.193	23.7278	23.7873	24.2655	24.033	-0.501669	0	1.75678	0
2978	Q969V3-2;Q969V3;K7EMW4;K7ENM2;K7ELZ9;A0A0C4DGP7;K7EQ66	NCLN	Nicalin	7	9	9	9	18.5	18.5	18.5	62.846	562	24.8683	24.9251	25.1472	24.836	23.9397	24.4432	24.7644	24.6175	-0.502944	0	1.39574	0
45	A0A087WVD4;Q9HBK9;Q9HBK9-2	AS3MT	Arsenite methyltransferase	3	5	5	5	17.2	17.2	17.2	37.969	338	23.5037	23.2111	23.2037	23.721	23.2397	23.819	21.2159	23.3503	-0.503643	0.331538	0.332717	0.0988093
1365	O75396;A0A087X1A9	SEC22B	Vesicle-trafficking protein SEC22b	2	11	11	11	47.4	47.4	47.4	24.593	215	26.8673	26.8853	27.091	27.0723	26.2722	26.3903	26.5916	26.6207	-0.510285	0	2.60572	0
1072	I3L1P8;Q02978;Q02978-2	SLC25A11	Mitochondrial 2-oxoglutarate/malate carrier protein	3	4	4	4	17.2	17.2	17.2	32.182	296	23.6426	23.5008	23.4364	23.6293	22.7303	23.154	22.8817	23.3949	-0.512078	0	1.78132	0
2586	Q6PKG0;Q6PKG0-3;A0A0B4J210;E5RH50;H0YBW1;H0YC73;H0YC33;H0YAN4;Q659C4-7;Q659C4-6;Q659C4-5;E5RHK4;H0YBR8;H0YAX9;H0YBJ5;H0YBM7	LARP1	La-related protein 1	16	42	42	38	54.2	54.2	50.6	123.51	1096	26.2037	26.2959	26.302	26.1779	25.7004	25.7293	25.7583	25.7423	-0.512286	0	5.26891	0
1812	P45954-2;P45954	ACADSB	Short/branched chain specific acyl-CoA dehydrogenase, mitochondrial	2	9	9	9	35.8	35.8	35.8	36.025	330	23.7153	23.7287	23.6145	23.5641	22.9755	23.2733	23.2535	23.0573	-0.515766	0	3.08388	0
256	A0A0U1RRH6;O94880;B4DG57;O94880-2	PHF14	PHD finger protein 14	4	5	5	5	5.6	5.6	5.6	106.99	948	22.8086	22.9751	22.6184	23.2034	22.5171	22.3684	22.6766	21.9803	-0.515769	0.0706109	1.40396	0.14374
3520	Q9NXR7;F8W733;Q9NXR7-4;Q9NXR7-3;Q9NXR7-1;C9J2G0;A0A075B7D2	BRE	BRCA1-A complex subunit BRE	7	7	7	7	23.8	23.8	23.8	43.551	383	24.9782	24.9784	24.9627	25.0666	24.2218	24.7626	24.6742	24.2637	-0.515865	0	1.97807	0
2758	Q8N1F7;H3BVG0;Q8N1F7-2;H3BRI8;H3BM93;H3BPA9;H3BNN5;H3BV11;H3BRD9;H3BV15;H3BVE2;H3BP95;H3BNG7;H3BMX0	NUP93	Nuclear pore complex protein Nup93	14	20	20	20	28.9	28.9	28.9	93.487	819	24.8521	24.6608	24.8141	24.8821	24.0992	24.4149	24.2947	24.3268	-0.518372	0	3.11338	0
784	E7ER68;Q658Y4;G3V120;H0YC80	FAM91A1	Protein FAM91A1	4	5	5	5	6.3	6.3	6.3	88.986	789	22.2885	22.1791	23.0297	22.6764	22.5842	22.0404	21.2169	22.2587	-0.518382	0.587226	0.409032	0.147824
2388	Q16666-3;Q16666-2;Q16666;Q16666-6;A0A0A0MRB1;H3BM18;X6RHM1;H3BVE6;X6RHR0;Q6K0P9-6;Q6K0P9-5;Q6K0P9-4;Q6K0P9-3;Q6K0P9-2;Q6K0P9;H3BR88	IFI16	Gamma-interferon-inducible protein 16	16	25	25	25	41.2	41.2	41.2	75.935	673	26.1409	25.9229	26.288	26.1386	25.537	25.7566	25.5324	25.5862	-0.51955	0	2.88431	0
3316	Q9H1I8;Q9H1I8-3;B1AH59;Q9H1I8-2;H7C3Y4;F2Z2W4;F8WAQ6	ASCC2	Activating signal cointegrator 1 complex subunit 2	7	26	26	26	38.3	38.3	38.3	86.359	757	28.3364	28.4913	28.3574	28.3862	27.6586	27.8542	28.1672	27.7993	-0.522976	0	2.45102	0
2228	Q13573;G3V3A4;G3V4X8;G3V5R3	SNW1	SNW domain-containing protein 1	4	29	29	29	59.5	59.5	59.5	61.494	536	27.9162	27.964	27.9853	28.0226	27.6118	27.3698	27.4768	27.3185	-0.52781	0	3.59882	5.43896e-16
1512	P05109	S100A8	Protein S100-A8;Protein S100-A8, N-terminally processed	1	8	8	8	53.8	53.8	53.8	10.834	93	20.8322	20.6384	25.139	22.4021	22.2428	19.5779	22.0366	23.0404	-0.52845	0	0.158504	0
1513	P05141;Q9H0C2	SLC25A5	ADP/ATP translocase 2;ADP/ATP translocase 2, N-terminally processed	2	15	15	6	45.3	45.3	19.5	32.852	298	29.5482	29.3653	29.4188	29.3728	28.8471	28.7825	29.0104	28.924	-0.535267	0	3.76457	0
1416	O94832;J3QRN6;K7EIG7;J3KRL0	MYO1D	Unconventional myosin-Id	4	16	16	16	17.8	17.8	17.8	116.2	1006	28.0278	28.3626	28.1859	28.2286	27.3562	27.8699	27.6347	27.7537	-0.547587	0	2.25156	0
3475	Q9NUD5;Q9NUD5-2	ZCCHC3	Zinc finger CCHC domain-containing protein 3	2	18	18	18	45.9	45.9	45.9	43.547	403	32.1319	32.4445	32.2431	32.2951	31.5985	31.7135	31.9597	31.6519	-0.547766	0	2.74818	0
2327	Q15361;A0A087WY09	TTF1	Transcription termination factor 1	2	37	37	37	46.4	46.4	46.4	103.05	905	26.9971	26.8364	27.0091	26.9122	26.1966	26.4399	26.4601	26.4666	-0.547921	0	3.42727	0
2492	Q5T6C5	ATXN7L2	Ataxin-7-like protein 2	1	2	2	2	4.2	4.2	4.2	77.18	722	22.877	22.4924	22.9189	22.6348	22.2783	22.0904	22.4272	21.9316	-0.548892	0.261489	0.658253	0.09622
3259	Q9BYG3;C9J808;C9J6C5;H7BZL0	NIFK	MKI67 FHA domain-interacting nucleolar phosphoprotein	4	6	6	6	29	29	29	34.222	293	22.0086	22.2426	22.2878	22.1312	20.9863	21.7332	21.8433	21.9059	-0.550364	0.233561	1.07563	0.602666
2881	Q8WUA2	PPIL4	Peptidyl-prolyl cis-trans isomerase-like 4	1	10	10	10	24.6	24.6	24.6	57.224	492	24.6278	24.5592	24.8683	25.0098	24.3994	23.9353	24.5016	24.0215	-0.551858	0	1.71419	0
2783	Q8N5K1;A0A2R8Y540;I3L1N9;D6RCF4	CISD2	CDGSH iron-sulfur domain-containing protein 2	4	9	9	9	61.5	61.5	61.5	15.278	135	25.9259	26.0968	26.1783	26.0305	25.1466	25.4369	25.7794	25.6473	-0.555329	0	2.0232	0
2850	Q8TBA6;Q8TBA6-2;H0YK03	GOLGA5	Golgin subfamily A member 5	3	20	20	20	30.8	30.8	30.8	83.023	731	25.6813	25.4144	25.4267	25.3834	25.2013	24.668	24.8046	25.0032	-0.557164	0	2.20476	0
376	A0A3B3ITW3;P28288;P28288-2;P28288-3	ABCD3	ATP-binding cassette sub-family D member 3	4	8	8	8	16.1	16.1	16.1	75.421	659	23.5842	23.758	23.901	24.0537	22.4522	23.6076	23.64	23.3667	-0.557607	0	0.965278	0
1946	P56134-3;P56134;C9JJT5;C9JU26;G3V325;P56134-4;P56134-2	ATP5J2	ATP synthase subunit f, mitochondrial	7	3	3	3	67.3	67.3	67.3	6.2953	55	25.7596	25.9947	25.673	25.563	25.1054	25.1943	25.2719	25.1525	-0.566559	0	2.92548	0
907	F8VVM2;Q00325-2;Q00325;F8VZL5;F8VWR4;F8VWQ0	SLC25A3	Phosphate carrier protein, mitochondrial	6	6	6	6	19.4	19.4	19.4	36.161	324	26.2372	25.9551	26.2402	26.1101	25.505	25.4251	25.5544	25.7794	-0.569693	0	2.86388	0
1852	P49411;H3BNU3	TUFM	Elongation factor Tu, mitochondrial	2	24	24	24	58.6	58.6	58.6	49.541	452	27.5213	27.557	27.4626	27.4314	26.8778	26.9841	27.0108	26.8157	-0.570951	0	4.3887	0
3136	Q99081;Q99081-3;B4DGI9;Q99081-4;Q99081-2;F5GY10;B4DZP2;H0YNQ5;H0YNP8;H3BRK2;H3BNF4;H0YML2	TCF12	Transcription factor 12	12	16	16	15	43.1	43.1	41.8	72.964	682	25.6074	25.5795	25.644	25.7748	25.1887	25.0283	25.138	24.9663	-0.571094	0	3.86069	0
57	A0A494C001;A0A499FJY3;A0A087WWP4;Q96T37-4;Q96T37-2;Q96T37-3;Q96T37	RBM15	Putative RNA-binding protein 15	7	18	18	18	23.8	23.8	23.8	98.013	896	26.8527	26.55	26.7581	26.9117	26.2711	26.1235	26.1004	26.2764	-0.575265	0	3.10626	5.43896e-16
157	A0A0A0MSW3;A0A494C1F2;P35658-2;P35658-4;P35658;P35658-3;P35658-5;H0YF36;B7ZAV2;H0Y837;E9PKD2;A0A494BZU9;A0A494C0Y1	NUP214	Nuclear pore complex protein Nup214	13	13	13	13	14.8	14.8	14.8	152.57	1519	24.5766	24.4536	24.5201	24.5065	24.1131	23.9747	24.037	23.6283	-0.575892	0	2.70929	0
1419	O94874;O94874-2;O94874-3	UFL1	E3 UFM1-protein ligase 1	3	10	10	10	14.5	14.5	14.5	89.594	794	25.4735	25.6218	25.5885	25.5447	24.6973	25.3531	25.0679	24.8065	-0.575932	0	2.06997	0
3684	Q9UMZ2-5;Q9UMZ2;Q9UMZ2-6;Q9UMZ2-9;Q9UMZ2-4;Q9UMZ2-8;Q9UMZ2-3;Q9UMZ2-7;A0A087WW94;A0A087WZS7;A0A087WZF6	SYNRG	Synergin gamma	11	19	19	19	20.5	20.5	20.5	139.22	1302	24.9827	25.1429	25.1953	25.0826	24.686	24.4648	24.3892	24.5542	-0.577346	0	3.49246	0
1763	P36542	ATP5C1	ATP synthase subunit gamma, mitochondrial	1	10	10	1	34.6	34.6	4.4	32.996	298	27.6549	27.4544	27.4614	27.4649	26.8721	27.0441	26.9123	26.8924	-0.578689	0	4.05566	0
2739	Q8IXT5;B9ZVT1;E5RJW8;E5RHG1;E5RJ83;E5RJV8	RBM12B	RNA-binding protein 12B	6	8	8	8	13.7	13.7	13.7	118.1	1001	24.0281	23.6143	24.2898	23.7276	23.1	23.1588	23.627	23.4584	-0.578901	0	1.58536	0
265	A0A140TA86;Q5XKP0;K7EIR2;A0A140TA84	QIL1	Protein QIL1	4	3	3	3	52.9	52.9	52.9	15.436	140	22.7097	22.7523	22.9597	22.9825	21.7461	21.5552	23.0886	22.6963	-0.57949	0.247808	0.642323	0.0510074
2579	Q6PI48;A0A3B3IT01;A0A3B3ISK7;A0A3B3IS01;A0A3B3ITS3;A0A3B3IS54;A0A3B3ITK9	DARS2	Aspartate--tRNA ligase, mitochondrial	7	7	7	7	13.6	13.6	13.6	73.562	645	24.0239	23.9593	23.8911	23.5811	23.3435	22.9235	23.7152	23.1545	-0.579641	0	1.61278	2.71948e-16
2099	Q01581;D6RIW1	HMGCS1	Hydroxymethylglutaryl-CoA synthase, cytoplasmic	2	4	4	4	6.3	6.3	6.3	57.293	520	25.303	25.3071	25.4651	25.5015	24.8885	25.0054	24.5823	24.7765	-0.580995	0	2.85494	0
3447	Q9NR30;Q9NR30-2	DDX21	Nucleolar RNA helicase 2	2	38	38	36	54.7	54.7	51.2	87.343	783	27.2283	27.194	27.4088	27.2812	26.5438	26.8199	26.6802	26.7437	-0.581183	0	3.61156	0
1823	P46778;G3V1B3;M0R181;M0R3I5	RPL21	60S ribosomal protein L21	4	10	10	10	48.1	48.1	48.1	18.565	160	27.3447	27.572	27.3628	27.2128	26.6424	26.79	27.0266	26.673	-0.590047	0	2.67503	0
1965	P61006;P61006-2;H0YMN7;H0YNE9;Q92930;H0YLJ8;H0YL94	RAB8A	Ras-related protein Rab-8A	7	10	10	8	43.5	43.5	34.3	23.668	207	26.1825	25.9454	25.9278	25.9864	25.5819	25.4907	25.3634	25.2299	-0.594058	0	3.0743	0
1893	P51571;A6NLM8	SSR4	Translocon-associated protein subunit delta	2	5	5	5	36.4	36.4	36.4	18.998	173	26.5469	26.6751	26.6806	26.5863	26.2652	25.5783	26.0186	26.2329	-0.598472	0	1.99709	0
775	E7EV99;E7ENY0;P35611-2;P35611-6;P35611;P35611-3;P35611-4;A0A0A0MSR2;P35611-5;H0Y9H2;D6RF25;D6RJE2;H0YFD8;H0YG19;D6RAH3	ADD1	Alpha-adducin	15	18	18	17	43.8	43.8	42.6	70.055	632	25.481	25.7254	25.6143	25.6944	24.979	24.8779	25.1696	25.0534	-0.608777	0	3.50712	5.43896e-16
1040	H3BS72;Q9P035;H3BPZ1;Q9P035-2;H3BRL8;H3BMZ1	HACD3	Very-long-chain (3R)-3-hydroxyacyl-CoA dehydratase 3	6	6	6	6	16	16	16	47.118	400	26.5241	26.6473	26.5193	26.579	25.5326	25.9831	25.9428	26.3752	-0.609007	0	1.88362	0
3257	Q9BY89	KIAA1671	Uncharacterized protein KIAA1671	1	10	10	10	7.9	7.9	7.9	196.71	1806	23.3859	23.092	23.2489	23.5221	22.96	22.8194	22.5722	22.4551	-0.610526	0	2.21943	0
3347	Q9H6J7-3;Q9H6J7-4;Q9H6J7;Q9H6J7-2;H0YDJ0;E9PI28;E9PI12;H0YDE7	C11orf49	UPF0705 protein C11orf49	8	5	5	5	22.6	22.6	22.6	31.316	274	24.7006	25.3596	25.0332	25.2098	24.3699	24.0162	24.5811	24.884	-0.612962	0	1.42165	0
2900	Q8WW12;Q8WW12-2;Q8WW12-3	PCNP	PEST proteolytic signal-containing nuclear protein	3	9	9	9	46.6	46.6	46.6	18.925	178	27.9144	27.7202	27.6744	27.8257	27.4644	27.0201	26.9499	27.2396	-0.615152	0	2.52212	0
967	Q5QPK2;H0Y368;O60762;Q5QPJ9	DPM1	Dolichol-phosphate mannosyltransferase subunit 1	4	9	9	9	38.3	38.3	38.3	32.426	287	24.5468	24.9601	24.9505	24.327	23.7343	24.33	24.2876	23.9686	-0.615971	0	1.58002	0
3435	Q9NQC7-2;Q9NQC7;J3KRR7;H3BS09;H3BSW9;H3BPZ5;J3QKR2;I3L117	CYLD	Ubiquitin carboxyl-terminal hydrolase CYLD	8	28	28	28	35.3	35.3	35.3	107.04	953	26.1719	26.0882	26.205	26.0684	25.3087	25.5557	25.5802	25.594	-0.62373	0	3.7858	0
1651	P22087;M0QXL5;M0R299;M0R2Q4;M0R0P1;M0R2U2;M0R1H0;M0R2B0;M0QXC9	FBL	rRNA 2-O-methyltransferase fibrillarin	9	14	14	13	47	47	43.6	33.784	321	27.7943	27.6239	27.8038	27.5423	27.0692	27.0807	26.969	27.1492	-0.62405	0	3.80343	0
964	P31943;G8JLB6;E9PCY7;D6RBM0;H0YB39;E5RGV0;D6RIU0;D6RIT2;D6RAM1;D6R9T0;D6RFM3;E7EN40;D6RDU3;D6RJ04;D6RIH9;H0YBD7;E7EQJ0;H0YBG7;D6RDL0;E5RGH4;D6RF17;H0YAQ2;D6R9D3;E5RJ94	HNRNPH1	Heterogeneous nuclear ribonucleoprotein H;Heterogeneous nuclear ribonucleoprotein H, N-terminally processed	24	18	18	9	49.7	49.7	27.4	49.229	449	28.5387	28.7965	28.8261	28.8589	28.2502	28.1084	28.099	28.0617	-0.625217	0	3.51548	0
1518	P05388;F8VWS0;P05388-2;F8VU65;F8VQY6;F8VPE8;F8VRK7;G3V210;F8VW21;F8VZS0;F8VS58;Q8NHW5;F8VWV4;F8W1K8	RPLP0	60S acidic ribosomal protein P0;60S acidic ribosomal protein P0-like	14	10	10	10	46.1	46.1	46.1	34.273	317	26.7056	26.6364	26.5046	26.6795	25.8693	26.0838	25.967	26.0797	-0.631591	0	4.05545	0
3737	Q9Y2R4;A0A087X1P7;A0A087WTD6;A0A087X069;A0A087X121	DDX52	Probable ATP-dependent RNA helicase DDX52	5	13	13	13	28	28	28	67.497	599	25.0103	25.0769	25.143	25.2187	24.4348	24.4566	24.455	24.5523	-0.637571	0	4.75453	0
1780	P39748;P39748-2;I3L3E9;F5H1Y3;CON__P01030;CON__ENSEMBL:ENSBTAP00000007350	FEN1	Flap endonuclease 1	6	11	11	11	37.4	37.4	37.4	42.592	380	25.6559	25.439	25.5486	25.4069	24.7357	24.8754	24.9385	24.9493	-0.637882	0	3.84237	0
1713	P30050;P30050-2	RPL12	60S ribosomal protein L12	2	9	9	9	69.1	69.1	69.1	17.818	165	26.0871	26.381	26.3479	26.4527	25.7617	25.5715	25.6777	25.6957	-0.640497	0	3.43963	5.43896e-16
1636	P19367-4;P19367-2;P19367;P19367-3;Q2TB90;B1AR62	HK1	Hexokinase-1	6	7	7	7	8	8	8	101.08	905	23.4983	23.6222	23.5642	23.3844	22.5008	22.7827	23.2634	22.9496	-0.643136	0	2.06883	0
2071	P82675;P82675-2	MRPS5	28S ribosomal protein S5, mitochondrial	2	5	5	5	12.8	12.8	12.8	48.006	430	23.7046	23.6582	23.8353	23.1951	21.0574	23.6434	23.591	23.5221	-0.644824	0.158773	0.444694	0.00563115
1836	P47985;P0C7P4	UQCRFS1	Cytochrome b-c1 complex subunit Rieske, mitochondrial;Cytochrome b-c1 complex subunit 11;Putative cytochrome b-c1 complex subunit Rieske-like protein 1	2	5	5	5	21.9	21.9	21.9	29.668	274	23.6695	23.983	24.3493	23.4145	22.9195	23.3131	23.3514	23.2441	-0.64707	0	1.55259	0
1444	O95251-2;O95251-4;O95251;O95251-3;O95251-5;E7EUP3;A0A6Q8PHH2;A0A3B3IT63;A0A3B3ISI1;A0A3B3ITI0;A0A3B3IT19;A0A3B3IU93;A0A3B3IRI4;A0A3B3IS73;H3BMX5;A0A3B3ISF5;A0A3B3ISW3;Q9H7Z6-2;Q9H7Z6;Q8WYB5-3;Q8WYB5-2;Q8WYB5	KAT7	Histone acetyltransferase KAT7;Histone acetyltransferase	22	13	13	13	37.1	37.1	37.1	58.135	501	24.512	24.4407	24.475	24.3965	23.3357	23.9669	23.699	24.2104	-0.653043	0	1.86664	0
3532	Q9NZ01;M0R2N5;M0R3C3;Q9NZ01-2;M0R329	TECR	Very-long-chain enoyl-CoA reductase	5	5	5	5	18.2	18.2	18.2	36.034	308	23.8065	23.7976	23.7619	23.8788	22.4636	23.2438	23.5224	23.3693	-0.661403	0	1.50122	0
3189	Q9BRR8;K7EQ19	GPATCH1	G patch domain-containing protein 1	2	40	40	40	49.7	49.7	49.7	103.34	931	27.9449	28.1013	28.077	28.0699	27.3838	27.3631	27.5017	27.2961	-0.662131	0	4.68372	0
880	F5H1S9;G8JLB3;Q9Y606-2;Q9Y606;F5H168;F5GY32;F8W9U5;F5H1B2;F5GXL3	PUS1	tRNA pseudouridine synthase;tRNA pseudouridine synthase A, mitochondrial	9	5	5	5	13.6	13.6	13.6	41.729	374	23.3195	23.2879	23.3681	23.5128	21.9701	22.9949	23.0042	22.8438	-0.668814	0.153197	1.69557	0.882648
1580	P12236	SLC25A6	ADP/ATP translocase 3;ADP/ATP translocase 3, N-terminally processed	1	14	5	4	46	20.1	15.4	32.866	298	26.181	26.2901	26.6722	26.3438	25.4613	25.832	25.9521	25.564	-0.669416	0	2.29406	0
1509	P04843;B7Z4L4;F8WF32	RPN1	Dolichyl-diphosphooligosaccharide--protein glycosyltransferase subunit 1	3	10	10	10	21.3	21.3	21.3	68.569	607	23.6795	23.911	23.9875	23.8313	23.0465	23.3407	23.2814	23.0554	-0.671368	0	3.2608	0
1955	P58317;A0A3B3ISA9;Q6ZMS4	ZNF121	Zinc finger protein 121;Zinc finger protein 852	3	4	3	2	12.3	9.5	5.6	44.694	390	22.7717	22.7775	22.8295	23.2347	22.2235	22.3288	22.3285	22.0322	-0.675114	0	2.67028	5.43896e-16
3639	Q9UJS0;Q9UJS0-2;R4GN64;O75746-2;O75746	SLC25A13	Calcium-binding mitochondrial carrier protein Aralar2	5	8	8	8	15.7	15.7	15.7	74.175	675	23.0613	22.8708	23.0058	23.0403	22.2208	22.4071	22.2483	22.3972	-0.676192	0	4.33985	0
1295	O43663-4;O43663;O43663-3;O43663-2;H0YL53;G3V3N7;H0YLA0;H0YM42;H0YNE4	PRC1	Protein regulator of cytokinesis 1	9	14	14	14	23.9	23.9	23.9	70.19	606	28.1373	28.1515	28.296	28.2051	27.5892	27.3165	27.5782	27.5947	-0.677811	0	3.93138	0
1545	P08621-2;P08621;P08621-3;M0QYR1;P08621-4;M0QX04	SNRNP70	U1 small nuclear ribonucleoprotein 70 kDa	6	12	12	12	28	28	28	50.617	428	24.9806	24.9115	24.8314	25.01	24.3003	24.1502	24.3922	24.1551	-0.68391	0	4.14016	0
1637	P19387;H3BRR2	POLR2C	DNA-directed RNA polymerase II subunit RPB3	2	5	5	5	24	24	24	31.441	275	24.8804	24.6896	24.0483	24.6815	23.96	23.5905	24.127	23.8821	-0.68504	0	1.73667	2.71948e-16
2654	Q7Z5L9;Q7Z5L9-2;Q7Z5L9-3	IRF2BP2	Interferon regulatory factor 2-binding protein 2	3	10	10	9	30.7	30.7	29	61.024	587	24.1595	24.4523	24.3402	24.3681	23.7163	24.1968	23.3329	23.3247	-0.687353	0	1.72821	2.71948e-16
2056	P78310;P78310-2;P78310-6;P78310-7;P78310-5;P78310-4;P78310-3	CXADR	Coxsackievirus and adenovirus receptor	7	12	12	12	42.2	42.2	42.2	40.029	365	26.1713	26.081	26.0132	26.2437	25.561	25.3729	25.43	25.3927	-0.688158	0	4.34476	0
2510	Q5THR1;Q9H5Z1;Q9H5Z1-2;F2Z2Z2;Q5THQ7	DHX35	Probable ATP-dependent RNA helicase DHX35	5	21	21	21	34.6	34.6	34.6	76.046	679	26.1588	26.241	26.1616	26.0876	25.4702	25.3947	25.5282	25.4901	-0.691437	0	5.49094	1.08779e-15
2700	Q86XL3;Q86XL3-2;F5H1D4;Q86XL3-3;F5H6J0	ANKLE2	Ankyrin repeat and LEM domain-containing protein 2	5	28	28	28	34.9	34.9	34.9	104.11	938	25.8929	26.1665	25.9438	26.0856	25.4067	25.1328	25.4098	25.37	-0.692375	0	3.55857	0
3787	Q9Y5J1;J3KSR7;J3QLD6;J3QRG0	UTP18	U3 small nucleolar RNA-associated protein 18 homolog	4	8	8	8	20.1	20.1	20.1	62.003	556	27.3173	26.9056	26.8243	26.5493	26.2315	26.2908	26.0914	26.1864	-0.699132	0	2.27136	0
2661	Q7Z7C8;Q7Z7C8-2;Q7Z7C8-4;A0A0A0MRR3;C9J7M8;B4DZU5	TAF8	Transcription initiation factor TFIID subunit 8	6	4	4	4	24.5	24.5	24.5	34.262	310	21.7132	23.3818	22.905	22.9543	21.6204	21.8426	22.5787	22.1119	-0.700153	0.154101	0.801672	0.140508
3723	Q9Y277;Q9Y277-2;E5RFP6;E5RJN6;E5RHZ6;E5RHE1;E5RK27;E5RFL1	VDAC3	Voltage-dependent anion-selective channel protein 3	8	10	10	10	46.3	46.3	46.3	30.658	283	25.8698	26.0685	26.1825	26.1607	25.0008	25.4936	25.528	25.4481	-0.702775	0	2.58095	0
3731	Q9Y2H6-2;Q9Y2H6;G5E9X3;H7C507;A0A087X1M6	FNDC3A	Fibronectin type-III domain-containing protein 3A	5	5	5	5	5.9	5.9	5.9	125.82	1142	24.0323	23.7077	23.8835	23.6372	22.3476	23.0313	23.8058	23.239	-0.709268	0	1.18937	0
3228	Q9BVP2-2;Q9BVP2;C9JZT7;B4DMU5;C9JYH9	GNL3	Guanine nucleotide-binding protein-like 3	5	32	32	31	55.1	55.1	54.7	60.54	537	29.7675	29.6953	29.6778	29.7133	28.9988	28.9146	29.1106	28.9896	-0.710076	0	5.39657	0
2093	Q00765;B7Z332;B7Z510;H0Y8J8;E2QRG8;Q00765-2	REEP5	Receptor expression-enhancing protein 5;Receptor expression-enhancing protein	6	2	2	2	9	9	9	21.493	189	23.1069	22.3249	22.3457	22.1382	22.1983	22.0327	21.4218	21.4096	-0.713342	0.262001	1.0959	0.890413
1916	P53007;B4DP62	SLC25A1	Tricarboxylate transport protein, mitochondrial	2	8	8	8	25.7	25.7	25.7	34.012	311	26.0095	25.6876	25.8037	25.6676	24.9892	25.2534	24.9052	25.1587	-0.715475	0	3.17284	0
26	A0A087WVR3;A0A087WTW0;Q96T88;Q96T88-2;A0A087WWG9	UHRF1	E3 ubiquitin-protein ligase UHRF1	5	3	3	3	4.3	4.3	4.3	91.099	806	22.2521	22.6346	22.5273	22.5919	22.0535	21.1594	22.3196	21.6063	-0.716786	0.378774	1.38474	0.424346
2025	P62875	POLR2L	DNA-directed RNA polymerases I, II, and III subunit RPABC5	1	2	2	2	29.9	29.9	29.9	7.645	67	25.6476	25.9119	26.0288	25.5673	24.6116	25.2717	25.4639	24.9291	-0.719858	0	1.79029	0
435	A0A6I8PL42;B4DER1;A0A6I8PIT3;A0A6I8PIV1;Q9P2J5;A0A6I8PLB3;A0A6I8PS05;A0A6I8PRS0;Q9P2J5-2;A0A6I8PLB8;A0A6I8PIP7;A0A6I8PTV8;Q9P2J5-3;A0A6I8PRU9;A0A6I8PRP1	LARS	Leucine--tRNA ligase, cytoplasmic	15	14	14	14	16.2	16.2	16.2	129.21	1130	24.6561	24.6671	24.8273	24.7791	23.7322	24.3139	24.0356	23.9616	-0.721601	0	2.89107	0
2998	Q96BK5;E5RGR1;E5RJG9;Q9BT81-2;A0A0A6YYK5;Q96BK5-2	PINX1	PIN2/TERF1-interacting telomerase inhibitor 1	6	16	16	16	50	50	50	37.034	328	26.9798	26.9009	26.6986	26.9243	26.4417	25.9604	26.097	26.1159	-0.722148	0	3.04029	0
1248	O15226;O15226-2	NKRF	NF-kappa-B-repressing factor	2	7	7	7	10.9	10.9	10.9	77.672	690	23.2096	23.0656	23.2849	23.146	22.6957	22.1469	22.4827	22.4605	-0.730066	0	3.00444	5.43896e-16
1364	O75391;I3L0X5;I3L4C3;I3L0Q5	SPAG7	Sperm-associated antigen 7	4	11	11	11	50.7	50.7	50.7	26.034	227	25.3975	25.3991	25.4959	25.3524	24.8742	24.4559	24.6333	24.7593	-0.730529	0	3.60703	0
3789	Q9Y5M8;H7C4H2;C9J5Z8	SRPRB	Signal recognition particle receptor subunit beta	3	14	14	14	49.4	49.4	49.4	29.702	271	29.6106	29.716	29.6756	29.7785	28.8694	28.934	29.078	28.9755	-0.730973	0	4.89491	0
3308	Q9H0S4;Q9H0S4-2;F5H1N9	DDX47	Probable ATP-dependent RNA helicase DDX47	3	10	10	10	33	33	33	50.646	455	24.8469	24.6137	24.8474	24.6162	23.9201	23.9582	24.0034	24.1141	-0.732125	0	4.04615	0
745	D6RCD7;P38646;A0A7I2V2G2;A0A7I2V2S7;A0A7I2YQB2;A0A7I2V3F7;H0Y8K0;A0A3B3ITI4;H0Y8S0	HSPA9	Stress-70 protein, mitochondrial	9	34	34	34	52.8	52.8	52.8	72.25	665	28.04	28.1256	28.1476	28.0363	27.3629	27.355	27.4158	27.2865	-0.732325	0	5.82207	0
2496	Q5T7U1;Q9Y5Q8-2;Q9Y5Q8;Q9Y5Q8-3;Q5T7U4;Q5T7U0;H7BY84	GTF3C5	General transcription factor 3C polypeptide 5	7	5	5	5	14	14	14	52.29	457	22.8108	22.606	22.6745	22.8676	22.0081	21.7561	22.0373	22.2231	-0.733571	0.144989	3.06339	1.03365
673	C9JP16;O75718	CRTAP	Cartilage-associated protein	2	6	6	6	16.8	16.8	16.8	41.432	358	22.5874	23.539	22.9801	22.8163	22.1672	22.3137	22.4121	22.0907	-0.734756	0	1.84618	0
3223	Q9BVC5;C9J4K0;Q9BVC5-2	C2orf49	Ashwin	3	2	2	2	12.1	12.1	12.1	25.858	232	22.62	22.5818	22.6076	22.591	21.6618	22.4388	21.6519	21.7086	-0.734859	0.100798	0.959395	0.127989
3425	Q9NPE3	NOP10	H/ACA ribonucleoprotein complex subunit 3	1	4	4	4	51.6	51.6	51.6	7.7059	64	26.5134	26.1039	26.0015	25.8971	25.5332	25.4414	25.2805	25.3114	-0.737351	0	2.61574	0
2456	Q5JVF3-3;Q5JVF3-2;Q5JVF3;Q5JVF3-4	PCID2	PCI domain-containing protein 2	4	5	5	5	14.6	14.6	14.6	43.374	376	23.1186	23.7982	23.4939	23.8858	22.689	22.7777	22.8128	23.0564	-0.740114	0	2.09054	0
1480	O95864-4;O95864-2;O95864;O95864-3	FADS2	Fatty acid desaturase 2	4	2	2	2	4.4	4.4	4.4	48.882	413	23.3045	22.3964	22.3624	22.4154	21.4462	21.951	21.9814	22.1365	-0.740923	0.200254	1.23461	0.140418
1654	P22314-2;P22314;Q5JRR6;Q5JRS1;Q5JRS3;Q5JRS2;Q5JRR9;Q5JRS0	UBA1	Ubiquitin-like modifier-activating enzyme 1	8	7	7	7	9.8	9.8	9.8	113.8	1018	22.7492	23.0927	22.8015	23.0845	22.1875	21.1278	22.7178	22.7247	-0.742544	0.269787	0.898528	0.313417
618	B5MCF9;O00541-2;O00541;B3KXD6;H7C267;H7BYY8	PES1	Pescadillo homolog	6	11	11	11	20.1	20.1	20.1	66.077	571	24.3689	24.053	24.4919	24.3194	23.4005	23.6393	23.4516	23.7658	-0.743988	0	2.99189	5.43896e-16
301	A0A1X7SBZ2;A0A5H1ZRQ2;Q92841;Q92841-1;Q92841-3;Q92841-2;A0A0U1RQJ0	DDX17	Probable ATP-dependent RNA helicase DDX17	7	34	25	25	50.9	39.1	39.1	80.253	729	26.8321	26.903	26.8856	26.989	26.0464	26.1563	26.2514	26.171	-0.746174	0	5.08196	0
2680	Q86UP2;Q86UP2-4;Q86UP2-2;Q86UP2-3;G3V4Y7;B7Z6P3;G3V5P0;H0YJZ8;H0YJP2;G3V5G2;H0YJV5	KTN1	Kinectin	11	80	80	80	60.6	60.6	60.6	156.27	1357	27.8098	27.9492	27.9153	27.8974	27.2427	27.0892	27.06	27.1689	-0.752694	0	5.22624	0
3814	R4GMX3;Q5T8Z6;Q5T8Z4;R4GMW6;H0Y6Z9;P35226;R4GN54;Q5T8Z2;A0A087X259;J3KT13;P35227	COMMD3-BMI1	Polycomb complex protein BMI-1	11	6	6	3	14.7	14.7	5.8	53.293	469	24.3778	24.2808	24.2247	24.2395	24.0623	22.8396	23.3109	23.896	-0.753482	0	1.4311	0
1777	P38919;I3L3H2;J3QQP0;E9PBH4;F8WE11;C9JUF0	EIF4A3	Eukaryotic initiation factor 4A-III;Eukaryotic initiation factor 4A-III, N-terminally processed	6	24	19	19	49.6	43.6	43.6	46.871	411	28.7734	28.6013	28.6734	28.5916	27.7964	27.9707	27.9596	27.8877	-0.756336	0	4.89665	0
3020	Q96EA4;Q96EA4-3;Q96EA4-2;H0YBG5;D6RC83;D6RIF7;D6RIB8;D6REZ1;D6R936;D6RDK5;D6RCL1	SPDL1	Protein Spindly	11	15	15	15	29.6	29.6	29.6	70.171	605	27.9488	28.1613	28.0388	27.9795	27.286	27.201	27.2914	27.2988	-0.76281	0	5.18946	0
2805	Q8NBP0;Q8NBP0-2;E5RHB3;E5RG15	TTC13	Tetratricopeptide repeat protein 13	4	6	6	6	8.7	8.7	8.7	96.812	860	22.612	22.9088	23.1659	22.6699	22.7004	22.2586	20.7392	22.6034	-0.763748	0.145944	0.829607	0.335744
1251	Q5T8U5;O15260-2;O15260;O15260-3;B7Z1G8	SURF4	Surfeit locus protein 4	5	3	3	3	19.4	19.4	19.4	21.127	186	25.7431	25.5941	25.5499	25.5247	25.0694	24.7539	24.9529	24.5686	-0.766763	0	3.14532	0
1818	P46087;P46087-4;P46087-2;P46087-3;F5GYR3;F5GWB7;F5H709;F5H5X6;F5H359;F5H8G6	NOP2	Probable 28S rRNA (cytosine(4447)-C(5))-methyltransferase	10	15	15	15	21.1	21.1	21.1	89.301	812	24.7294	24.9184	24.8983	24.8028	23.9743	24.1495	24.1409	23.9999	-0.771107	0	4.71955	0
1179	O00194;K7ES41;K7EJ38	RAB27B	Ras-related protein Rab-27B	3	8	8	6	40.4	40.4	32.1	24.608	218	25.609	25.7658	25.5913	25.5888	24.9339	24.8961	24.9943	24.6394	-0.772784	0	3.88962	0
3004	Q96C24;Q96C24-2	SYTL4	Synaptotagmin-like protein 4	2	21	21	21	39.8	39.8	39.8	76.023	671	26.2268	25.8581	26.2831	26.0029	25.0966	25.3284	25.5197	25.3265	-0.774931	0	2.9765	0
1458	O95478;A0A0A0MQZ6	NSA2	Ribosome biogenesis protein NSA2 homolog	2	6	6	6	25.8	25.8	25.8	30.065	260	24.9716	25.0764	25.2151	24.9582	23.7886	24.292	24.4718	24.5599	-0.777228	0	2.27454	0
1612	P16615;P16615-2;P16615-5;P16615-3;P16615-4;H7C5W9;O14983-3;O14983-2;O14983;Q93084-6;Q93084-1;Q93084-5;Q93084-7;Q93084-3;Q93084;Q93084-4;H3BTW4;A0A0C4DH86	ATP2A2	Sarcoplasmic/endoplasmic reticulum calcium ATPase 2	18	18	18	18	22.8	22.8	22.8	114.76	1042	24.8167	24.6475	24.8611	24.7132	23.6424	24.462	23.8802	23.942	-0.777979	0	2.31111	0
2139	Q07065	CKAP4	Cytoskeleton-associated protein 4	1	20	20	19	38.5	38.5	37.4	66.022	602	25.8842	25.8405	25.9041	25.9066	25.2807	25.0368	25.0966	24.9999	-0.780316	0	4.72587	0
3504	Q9NWB6;Q9NWB6-3;Q9NWB6-2	ARGLU1	Arginine and glutamate-rich protein 1	3	5	5	5	14.3	14.3	14.3	33.216	273	26.2715	24.5876	25.5438	25.5625	25.001	25.1321	24.74	23.9682	-0.781038	0	0.916725	0
134	A0A0A0MRI1;Q8IXQ4-2;Q8IXQ4;Q8IXQ4-3	GPALPP1	GPALPP motifs-containing protein 1	4	3	3	3	8.9	8.9	8.9	37.971	338	23.7998	23.5212	23.8335	23.4008	22.9661	22.7055	22.9437	22.8127	-0.78184	0	3.16687	5.43896e-16
1541	P08240;P08240-2	SRPR	Signal recognition particle receptor subunit alpha	2	12	12	12	21.2	21.2	21.2	69.81	638	26.2387	25.8229	26.2403	26.1662	25.1912	25.6239	25.3453	25.1737	-0.783488	0	2.7938	0
449	A0A6Q8PGG1;A0A6Q8PGH7;A0A6Q8PFA6;A0A6Q8PG37;A0A6Q8PH57;O00139-2;O00139-1;O00139-5;O00139;O00139-4;D6R9M0	KIF2A	Kinesin-like protein KIF2A	11	4	4	4	6.1	6.1	6.1	67.147	590	22.9843	22.3834	22.73	22.5388	22.3972	21.1181	22.7141	21.2426	-0.791093	0.411238	0.859058	0.115893
1775	P38432	COIL	Coilin	1	13	13	13	24.1	24.1	24.1	62.608	576	26.7434	26.5995	26.6362	26.6573	25.7286	25.9404	25.9197	25.8783	-0.792353	0	5.07524	0
3535	Q9NZ43;M0QYT5;G8JLK1;Q9NZ43-2;M0QZE0;Q9NZ43-3	USE1	Vesicle transport protein USE1	6	4	4	4	19.7	19.7	19.7	29.371	259	22.418	22.5604	22.667	22.4635	21.5251	21.3392	21.917	22.1568	-0.79269	0.346643	0.881507	0.255412
88	J3KPF9;A0A087X011;E9PES4;Q9Y496;H7C2F6	KIF3A	Kinesin-like protein;Kinesin-like protein KIF3A	5	5	4	4	6.4	4.8	4.8	80.354	702	25.8557	25.8462	25.0347	25.8927	25.3271	24.3025	25.0211	24.8064	-0.793084	0	1.41912	2.71948e-16
3488	Q9NVH1-2;Q9NVH1;Q9NVH1-3;B1AK20	DNAJC11	DnaJ homolog subfamily C member 11	4	3	3	3	8.4	8.4	8.4	58.946	521	22.3399	22.0592	22.923	22.3503	20.8652	22.0264	22.0547	21.5433	-0.795706	0.135881	1.20012	0.33043
1362	O75376;O75376-2;A0A088AWL3;E7EVK1;E7EVU5;E7EW50;J3KS51;O75376-3;C9JAP0;J3KT44;J3KS29;J3QKP0;C9J7T7;A0A384DVL6	NCOR1	Nuclear receptor corepressor 1	14	32	32	30	18	18	17.3	270.21	2440	26.5706	26.7556	26.5819	26.5486	25.9555	25.8245	25.4326	26.0585	-0.796399	0	2.81533	0
2809	Q8NCD3-3;Q8NCD3-2;Q8NCD3;C9JWC4	HJURP	Holliday junction recognition protein	4	5	5	5	10.3	10.3	10.3	74.371	663	22.9861	23.1791	24.1384	23.5041	22.7187	22.7106	22.5088	22.6753	-0.798554	0	1.67755	0
2859	Q8TDD1-2;Q8TDD1;F8VRX4	DDX54	ATP-dependent RNA helicase DDX54	3	5	5	5	6.6	6.6	6.6	98.665	882	24.4526	24.4068	24.5288	23.7963	23.2614	23.5378	23.3318	23.8584	-0.798766	0	2.00215	0
860	E9PRG8;E9PLD3;A0A494BXY3	C11orf98	Uncharacterized protein C11orf98	3	3	3	3	32.5	32.5	32.5	14.234	123	25.5791	25.7393	25.6243	25.9594	25.3873	25.0261	24.3198	24.9658	-0.800773	0	1.82143	0
1203	O00716-2;O00716;A0A087X0B6;Q14209	E2F3	Transcription factor E2F3	4	3	3	3	11.1	11.1	11.1	37.01	334	23.5631	23.9026	23.0564	23.0532	22.7841	21.8873	22.8374	22.8023	-0.816078	0.180655	1.39672	0.253011
1057	H7C231;Q6W2J9-4;Q6W2J9-2;Q6W2J9;H7BZ37;H7C2V9;H7BYY2;Q6W2J9-3;A1A564;A0A5F9ZGX7	BCOR	BCL-6 corepressor	10	23	23	22	16.9	16.9	16.4	190.22	1737	24.8988	24.7745	25.0418	24.8895	24.2202	24.2209	23.8813	24.0167	-0.816404	0	3.75192	0
1075	I3L4I0;I3L1Y9;Q96CP2;I3L0R3;I3L231;Q4VC44-2	FLYWCH2	FLYWCH family member 2;FLYWCH-type zinc finger-containing protein 1	6	2	2	1	24.2	24.2	8.8	9.56	91	22.9701	22.788	22.8041	22.7423	22.202	21.9767	22.0831	21.7687	-0.818501	0.130582	3.26507	1.36975
2005	P62306;A0A0B4J254;F8W0W6	SNRPF	Small nuclear ribonucleoprotein F	3	7	7	7	48.8	48.8	48.8	9.7251	86	27.5139	27.3838	27.5344	27.3342	26.3691	26.4699	26.9295	26.7197	-0.81947	0	3.03582	0
988	H0YDB2;Q13586;G0XQ39;Q13586-2;E9PNJ4;E9PIQ8;E9PRZ7;E9PR09;E9PN27;E9PRE4;E9PR07;E9PJ19;E9PMB4	STIM1	Stromal interaction molecule 1	13	24	24	24	42.2	42.2	42.2	80.944	716	27.0344	26.9092	26.774	26.7914	26.2172	26.0379	26.1046	25.87	-0.819833	0	3.88945	0
2068	P78527;P78527-2;F5GX40	PRKDC	DNA-dependent protein kinase catalytic subunit	3	88	88	88	24.4	24.4	24.4	469.08	4128	25.6764	25.589	25.7227	25.5804	24.4027	24.996	24.9715	24.9041	-0.823513	0	2.9042	0
1981	P61353;K7ELC7;K7EQQ9;K7ERY7	RPL27	60S ribosomal protein L27	4	8	8	8	51.5	51.5	51.5	15.798	136	28.2406	28.0367	28.0097	27.9183	27.1639	27.337	27.2954	27.1097	-0.824835	0	4.11721	0
2136	Q06587;Q06587-2	RING1	E3 ubiquitin-protein ligase RING1	2	10	10	8	31.8	31.8	24.4	42.429	406	26.0727	26.1316	26.0098	26.4065	25.334	25.3766	25.4419	25.1232	-0.836233	0	3.54121	0
3292	Q9GZU8;H3BP64;H3BUL4;H3BMX9;H3BTP8;H3BSY6;H3BU93;H3BQQ6;H3BTI2;Q6P4H7;H3BSF0;H3BN22;H3BNK9;H3BPF9;H3BPH9	FAM192A	Protein FAM192A	15	16	16	16	52.4	52.4	52.4	28.912	254	27.4062	27.0976	27.1694	27.2104	26.507	26.1604	26.4436	26.4202	-0.838106	0	3.781	0
2647	Q7Z434;Q7Z434-2;Q7Z434-5;Q7Z434-3;Q7Z434-6	MAVS	Mitochondrial antiviral-signaling protein	5	17	17	6	60.4	60.4	21.1	56.527	540	26.6626	26.9662	27.0247	26.9201	26.062	26.0898	25.976	26.0578	-0.847034	0	4.27146	0
1887	P51148-2;P51148;F8VUA5;P61020;P20339;P20339-2;P61020-2;K7ERQ8;K7ERI8;F8VVZ0;F8VVK3;K7ENY4;F8VWU4;F8WCY6;K7EIP6;F8VWZ7;F8VPW9;F8WD79;F8VSF8	RAB5C	Ras-related protein Rab-5C;Ras-related protein Rab-5B;Ras-related protein Rab-5A	19	5	5	5	22.5	22.5	22.5	27.035	249	23.4228	23.8621	23.6538	23.5371	22.3567	22.9381	23.0797	22.6996	-0.850429	0	2.44483	0
1389	O75792;A0A2R8Y606;A0A2R8Y658	RNASEH2A	Ribonuclease H2 subunit A	3	7	7	7	30.4	30.4	30.4	33.395	299	24.9419	24.8895	24.7567	24.9746	24.0914	23.7559	23.9607	24.3187	-0.858981	0	3.28578	0
3523	Q9NY12-2;Q9NY12	GAR1	H/ACA ribonucleoprotein complex subunit 1	2	4	4	4	21.6	21.6	21.6	20.834	199	26.4915	26.6878	26.614	26.6007	25.8799	25.6296	25.7328	25.6888	-0.865724	0	4.87846	0
2545	Q6IEG0;A0A0U1RQZ2;Q6IEG0-2	SNRNP48	U11/U12 small nuclear ribonucleoprotein 48 kDa protein	3	6	6	6	18	18	18	39.965	339	24.7611	24.8559	24.6544	24.7547	24.1104	24.1862	23.0947	24.1456	-0.872246	0	1.76811	0
816	E9PFH4;Q9Y5L0-3;Q9Y5L0;C9J7E5;Q9Y5L0-1;Q9Y5L0-5	TNPO3	Transportin-3	6	6	6	6	9.5	9.5	9.5	96.669	857	25.5141	25.6845	25.6233	25.3627	25.5751	25.5673	25.8908	21.6562	-0.873769	0.0700576	0.376005	0.00490519
3557	Q9P0U3-2;Q9P0U3	SENP1	Sentrin-specific protease 1	2	4	4	4	6.8	6.8	6.8	73.351	643	23.2472	23.0798	23.0731	22.6877	22.7743	22.8858	21.1126	21.806	-0.877268	0.143978	0.897044	0.208975
300	H7C5C6;H7C5A5;A0A1X7SBY3;H0Y860;Q9P246-3;Q9P246;Q9P246-2;H7C5K2;R4GN82;R4GMP0;R4GNC5	STIM2	Stromal interaction molecule 2	11	12	12	12	26.8	26.8	26.8	66.1	574	24.8372	24.4598	24.6559	24.6675	24.0206	23.7699	23.5308	23.7778	-0.880348	0	3.36304	5.43896e-16
1351	O75152;E9PQ61;E9PBY7;A0A1W2PPR9	ZC3H11A	Zinc finger CCCH domain-containing protein 11A	4	26	26	20	42	42	31.5	89.13	810	27.3761	27.1798	27.3009	27.2158	26.3787	26.5213	26.3271	26.3098	-0.8839	0	5.00291	0
2984	Q96A72;F5H6N1;F5H124	MAGOHB	Protein mago nashi homolog 2	3	7	7	1	57.4	57.4	6.1	17.276	148	26.4554	26.3201	26.4104	26.339	25.3185	25.6635	25.3501	25.6358	-0.889236	0	4.03065	0
2551	Q6NUQ1	RINT1	RAD50-interacting protein 1	1	4	4	4	6.2	6.2	6.2	90.631	792	22.9685	22.4519	22.8621	22.1879	22.213	22.0872	21.4903	21.1149	-0.891255	0.361532	1.37532	0.017155
2311	Q15054;Q15054-3;Q15054-2;E9PM91;E9PNC0;E9PRK3	POLD3	DNA polymerase delta subunit 3	6	5	5	5	15	15	15	51.4	466	24.3085	24.2765	24.4767	24.2756	23.587	23.3006	23.2502	23.6229	-0.894155	0	3.78938	5.43896e-16
3778	Q9Y4W2-2;Q9Y4W2;A0A7I2V3R6;A0A7I2V653;A0A7I2YQI7;A0A7I2V5R7;A0A7I2V3Q3;A0A7I2V4E5;Q9Y4W2-3;Q9Y4W2-4;A0A7I2V4V0	LAS1L	Ribosomal biogenesis protein LAS1L	11	6	6	6	9.5	9.5	9.5	81.242	717	23.2372	23.2316	23.265	23.594	21.787	22.8756	22.7018	22.3816	-0.895436	0.351951	1.93759	0.760037
2518	Q5VUA4;Q5VUA4-2	ZNF318	Zinc finger protein 318	2	26	26	26	14.8	14.8	14.8	251.11	2279	27.2826	27.2563	27.1206	27.1281	26.5959	26.05	26.3745	26.1831	-0.89602	0	3.40908	0
2468	Q5SNT2;Q5SNT2-2;H0Y4R5	TMEM201	Transmembrane protein 201	3	3	3	3	4.2	4.2	4.2	72.235	666	22.791	22.7989	22.692	22.8423	21.8416	22.1183	21.9484	21.6301	-0.896451	0	3.80335	5.43896e-16
3492	Q9NVP1;H7C452	DDX18	ATP-dependent RNA helicase DDX18	2	34	34	34	56.9	56.9	56.9	75.406	670	28.4792	28.4556	28.6608	28.5757	27.5226	27.7293	27.7345	27.5985	-0.896612	0	4.85433	0
3400	Q9HC36;I3L0T6;I3L443	RNMTL1	rRNA methyltransferase 3, mitochondrial	3	2	2	2	5	5	5	47.019	420	22.164	22.3532	22.2326	22.1479	21.6093	20.5872	22.1965	20.9146	-0.897521	0.674861	0.96491	0.766929
3571	Q9P2E9-3;Q9P2E9;A0A087WVV2;F8W7S5;A0A087WU26;A2A2S5;V9GY78	RRBP1	Ribosome-binding protein 1	7	27	27	26	34.4	34.4	33.5	108.63	977	25.3624	25.2127	25.4923	25.3054	24.4828	24.5794	24.2905	24.4072	-0.903217	0	4.40218	0
2379	Q16512;Q16512-2;Q16512-3;K7EL10;K7EM57;K7EKY9;K7EN76	PKN1	Serine/threonine-protein kinase N1	7	19	19	18	25.3	25.3	24.4	103.93	942	24.9557	24.9722	25.1718	24.9147	23.8701	23.8956	24.3857	24.2461	-0.904187	0	3.17577	0
173	P57737-3;P57737;P57737-4;A0A0A6YYL4;P57737-2;I3L167;E7EP81;I3L212;I3L0X8;I3L359;I3L2Y6;I3L442;I3L1M1;I3NI06;I3L426;I3L1G9;I3L351;I3L0Z7;I3L482;I3L258	CORO7	Coronin-7;Coronin	20	25	25	25	38.1	38.1	38.1	114.16	1048	26.6951	26.7281	26.9215	26.7176	25.9349	25.7742	25.8546	25.877	-0.905421	0	5.18497	0
627	Q96GQ7;B7Z6D5;A0A087X059	DDX27	Probable ATP-dependent RNA helicase DDX27	3	4	4	4	4.9	4.9	4.9	89.834	796	22.6916	22.6343	22.9467	22.9153	22.1846	21.0615	22.3315	21.9825	-0.906964	0.11736	1.73753	0.452076
2440	Q5BKZ1;A0A0A0MRN4;Q5BKZ1-3;E2QRN4;Q5BKZ1-2	ZNF326	DBIRD complex subunit ZNF326	5	8	8	8	16	16	16	65.653	582	24.8205	24.6564	24.7218	24.7395	23.9412	23.7362	23.8622	23.7664	-0.90802	0	5.38222	0
2778	Q8N4V1;Q8N4V1-2	MMGT1	Membrane magnesium transporter 1	2	2	2	2	26.7	26.7	26.7	14.686	131	22.8666	23.8264	23.8801	23.4663	23.085	22.646	22.8583	21.8134	-0.909154	0.154475	1.32645	0.173632
401	A0A499FIX8;H7BXI1;A0FGR8-2;A0A087WXU3;A0FGR8;A0FGR8-6;A0FGR8-4;A0FGR8-5	ESYT2	Extended synaptotagmin-2	8	7	7	7	11.1	11.1	11.1	93.977	845	22.9963	23.4109	23.4395	23.1766	22.5606	22.9275	22.3341	21.5586	-0.910631	0.452944	1.64687	0.662795
172	Q96HJ9-2;A0A0A6YYJ8;Q9Y383-3;Q9Y383-2;Q9Y383	LUC7L2	Putative RNA-binding protein Luc7-like 2	5	2	2	2	5.2	5.2	5.2	54.223	458	22.4767	22.7455	23.0745	22.8259	21.7131	21.488	21.8476	22.4233	-0.912659	0.656179	1.36906	1.14372
2422	Q53EL6;Q53EL6-2;Q5VZS7	PDCD4	Programmed cell death protein 4	3	8	8	8	22.2	22.2	22.2	51.735	469	25.6593	26.0867	25.552	25.6979	24.6622	24.7819	25.0159	24.8851	-0.91272	0	3.22547	0
2672	Q86TJ2-3;Q86TJ2-2;Q86TJ2;D6RC20;D6RJ05	TADA2B	Transcriptional adapter 2-beta	5	5	5	5	15.5	15.5	15.5	37.966	328	24.707	24.7074	24.4015	24.5161	24.3483	24.2515	24.065	22.0092	-0.914483	0.23132	0.862922	0.200925
3539	Q9NZC7;Q9NZC7-2;A0A087WZG5;Q9NZC7-5;Q9NZC7-3	WWOX	WW domain-containing oxidoreductase	5	6	6	6	15.5	15.5	15.5	46.676	414	23.4492	23.0589	23.1863	23.2777	22.5827	22.7113	21.9775	22.0312	-0.917362	0	2.37685	0
1872	P49959;P49959-3	MRE11A	Double-strand break repair protein MRE11A	2	37	37	2	50.6	50.6	1.7	80.592	708	28.357	28.5184	28.3375	28.4773	27.4668	27.5572	27.6115	27.3605	-0.923547	0	4.90655	0
3470	Q9NTI5-2;Q9NTI5;Q9NTI5-3;A9IYQ1;Q9NTI5-4;Q9NTI5-5	PDS5B	Sister chromatid cohesion protein PDS5 homolog B	6	16	14	14	14.7	13.2	13.2	158.28	1391	24.2681	24.3342	24.6481	24.4471	23.3269	23.6436	23.6784	23.3445	-0.92605	0	3.49352	0
3409	Q9HCJ3;Q9HCJ3-2;E9PE10	RAVER2	Ribonucleoprotein PTB-binding 2	3	3	3	3	9	9	9	74.338	691	23.1637	23.4366	23.7248	23.6606	23.3126	23.1376	22.8385	20.9691	-0.931982	0.248059	0.887308	0.194763
3103	Q96PU8-5;Q96PU8-9;Q96PU8-8;Q96PU8-6;Q96PU8-3;Q96PU8;F5GXS8;F5GYM3;F5H8C8;H0YGD6;H0YG47;H0YFB7;F5H5U6	QKI	Protein quaking	13	5	5	5	20.2	20.2	20.2	35.232	317	24.7297	24.6275	24.4972	24.464	23.6104	23.6211	23.833	23.5234	-0.932639	0	4.33003	0
1021	H3BN55;P51159;H3BUD9;H3BS49;H3BVH7;P51159-2;H3BU81	RAB27A	Ras-related protein Rab-27A	7	6	4	4	35.7	25.9	25.9	20.98	185	25.1867	25.1288	25.2	25.3019	24.1121	24.2931	24.4671	24.2093	-0.933957	0	4.51775	0
427	Q13620;Q13620-1;K4DI93;Q13620-3;A0A669KAX4;A0A7P0T9L3;A0A7P0T954;A0A7P0TAQ3;A0A7P0T8P8;A0A7P0T9C8;A0A7P0T9D0;A0A669KBG9;A0A7P0T9P5;A0A7P0TAF9;A0A0A0MR50;Q13619-2;Q13619;A0A7P0T9R8;A0A7P0Z4G9;A0A7P0T8W4;A0A087WWN2;A0A7P0Z439;A0A7P0Z4E4	CUL4B	Cullin-4B	23	19	19	19	23.5	23.5	23.5	103.98	913	24.4105	24.4904	24.3832	24.435	23.2022	23.66	23.4846	23.6095	-0.940713	0	3.96642	0
1618	P17152	TMEM11	Transmembrane protein 11, mitochondrial	1	4	4	4	23.4	23.4	23.4	21.541	192	24.7728	24.51	24.7257	24.3325	24.0063	24.4863	24.608	21.4761	-0.941067	0.114714	0.601617	0.0201983
1016	H3BLV9;Q96SB4-4;Q96SB4;Q96SB4-3;H7C521;A8MPP7;A8MPY5;E7ETV6;Q9UPE1-2;Q9UPE1-3;Q9UPE1-4;Q9UPE1;H7C2I2;D6RBF8;D6RBM8	SRPK1	SRSF protein kinase 1	15	11	11	9	22.5	22.5	19.4	76.039	671	24.896	25.1137	24.8102	24.9842	24.0706	24.0296	23.9626	23.9763	-0.94123	0	4.99993	0
2362	Q15717;Q15717-2;M0QZR9;M0R055	ELAVL1	ELAV-like protein 1	4	10	10	10	34.7	34.7	34.7	36.091	326	26.3088	26.5183	26.6592	26.4581	25.3518	25.6583	25.7146	25.4384	-0.945303	0	3.798	0
1308	O43913;O43913-2;G3V0H0	ORC5	Origin recognition complex subunit 5	3	6	6	6	13.1	13.1	13.1	50.282	435	24.2917	24.2967	24.2058	24.0461	23.126	23.2035	23.5059	23.2099	-0.948762	0	4.0551	0
3057	Q96I24;Q96I24-2;A0A494C1K6	FUBP3	Far upstream element-binding protein 3	3	30	30	27	67.1	67.1	64	61.64	572	26.9131	27.0813	27.0614	27.0968	26.1472	26.0841	26.0573	26.0455	-0.954598	0	5.97808	0
2461	Q5MIZ7-3;Q5MIZ7-2;Q5MIZ7;Q5MIZ7-4;Q5MIZ7-5	SMEK2	Serine/threonine-protein phosphatase 4 regulatory subunit 3B	5	9	5	5	14.7	9.2	9.2	87.376	764	21.388	22.3426	22.3407	22.8446	20.9296	21.3149	21.5257	21.3208	-0.956245	0.234585	1.3787	0.502817
387	H0Y993;A0A494C028;P35659;H0Y8X0;B4DFG0;P35659-2;D6RDA2;A0A494C198;D6R9L5	DEK	Protein DEK	9	9	9	9	25.8	25.8	25.8	43.247	380	24.4901	24.7561	24.9725	24.4078	23.8464	23.7223	23.64	23.5715	-0.961552	0	3.29868	0
3294	Q9H019-3;Q9H019;C9JF50;E9PLU1;E9PRK5;Q9H019-2;E9PRW1;E9PSD6;E9PLD2;E9PPQ0;E9PPF9;E9PNJ0	MTFR1L	Mitochondrial fission regulator 1-like	12	5	5	5	27.1	27.1	27.1	30.77	280	24.0244	24.2552	23.5117	24.0018	23.3193	23.4889	23.9211	21.2167	-0.961766	0.206695	0.776258	0.0964627
3272	Q9BZK7;A0A0D9SF63;A0A1B0GVH3;C9IYU9;A0A1B0GUU2;A0A0D9SF25;A0A0D9SFI2;C9JCK0;C9JBN1;C9JLJ1;C9JCW4;C9J7E1;A0A0D9SEW5;C9J3H2;C9JEC9;C9JTW8;C9J903	TBL1XR1	F-box-like/WD repeat-containing protein TBL1XR1	17	15	15	10	38.9	38.9	24.7	55.594	514	25.487	25.6621	25.4664	25.7392	24.4712	24.4564	24.9132	24.6604	-0.96334	0	3.58758	5.43896e-16
3716	Q9Y230;Q9Y230-2;M0R0Y3;X6R2L4;M0QXI6;M0R0Z0;A0A1W2PS48	RUVBL2	RuvB-like 2	7	16	16	16	42.3	42.3	42.3	51.156	463	25.6032	25.7138	25.6273	25.5582	24.5416	24.629	24.8948	24.5613	-0.968958	0	4.48031	0
2290	Q14814;Q14814-3;Q14814-4;Q14814-5;Q14814-2;Q14814-6;A0A0R4J2G5;A0A0D9SFD0;D6RJG6;D8L7E9;A0A1B0GV32;D6RG14;A0A0D9SGI5;A0A0D9SET2;Q05BX2;D6RCM6;D6RG21;A0A1B0GTW4;D6RB91;H0YM62;Q02078-3;D6RC63;D6RJA7;D6R942;Q06413-4;Q06413-3;Q06413-6;Q06413-2;Q06413-5;Q02078-4;Q06413;Q02078-6;Q02078-5;Q02078-2;Q02078;H0YKY6	MEF2D	Myocyte-specific enhancer factor 2D;Myocyte-specific enhancer factor 2A;Myocyte-specific enhancer factor 2C	36	3	3	3	8.8	8.8	8.8	55.937	521	23.2728	22.8769	23.1418	23.1629	22.0271	22.3909	23.0639	21.0777	-0.973747	0.424342	0.906488	0.286523
1339	O60870;O60870-2;S4R357	KIN	DNA/RNA-binding protein KIN17	3	6	6	6	16.5	16.5	16.5	45.373	393	23.7928	24.1665	24.4178	24.2805	23.1513	23.1112	23.4419	23.0553	-0.974477	0	3.05779	0
144	Q7KZI7;Q7KZI7-16;Q7KZI7-8;E9PC69;Q7KZI7-11;E7ETY4;A0A0A0MRU9;Q7KZI7-15;Q7KZI7-5;Q7KZI7-9;A0A7I2YQR3;Q7KZI7-4;Q7KZI7-2;A0A7I2V3R3;Q7KZI7-12;Q7KZI7-14;Q7KZI7-3;Q7KZI7-6;Q7KZI7-7;Q7KZI7-13;Q7KZI7-10	MARK2	Serine/threonine-protein kinase MARK2	21	6	6	5	8.2	8.2	7.1	87.91	788	23.5744	23.5527	23.4658	23.469	20.6776	24.1008	23.5692	21.8163	-0.974499	0.198739	0.553647	0.0763004
524	A0A7P0Z4K4;A0A7P0TA15;A0A7P0TB19;Q13356;A0A7P0T8E8;Q13356-2;A0A7P0TAH4;A0A7P0T843;A0A7P0TBL3;A0A7P0T896	PPIL2	Peptidyl-prolyl cis-trans isomerase-like 2	10	12	12	8	32.9	32.9	25.7	56.573	499	24.9305	25.103	25.1689	25.007	23.7829	24.4036	24.0476	24.0291	-0.986563	0	3.42092	0
1527	P06702	S100A9	Protein S100-A9	1	9	9	9	71.1	71.1	71.1	13.242	114	19.6152	21.6182	24.7621	20.5614	19.9977	20.6317	21.3449	20.6202	-0.990595	0	0.373857	0
2863	Q8TDN6	BRIX1	Ribosome biogenesis protein BRX1 homolog	1	17	17	17	60.9	60.9	60.9	41.401	353	26.3749	26.3611	26.195	26.2642	25.1577	25.3432	25.2596	25.4704	-0.991083	0	4.81655	0
823	F5GYT8;E9PG35;E9PHF7;Q96RQ3;G5E9X5	MCCC1	Methylcrotonoyl-CoA carboxylase subunit alpha, mitochondrial	5	3	3	3	6.4	6.4	6.4	64.006	575	22.9799	22.7678	23.0659	23.5846	21.7329	22.7863	21.6647	22.2208	-0.998381	0.550734	1.25174	0.516348
3022	Q96EU6-2;Q96EU6;U3KPZ9;C9J4X5;Q9H160-2;Q9H160	RRP36	Ribosomal RNA processing protein 36 homolog	6	7	7	7	29.2	29.2	29.2	29.129	253	25.6212	25.551	25.7173	25.7019	25.0436	24.446	24.4965	24.6063	-0.999759	0	3.39739	0
2194	Q13148;A0A087WX29;A0A087WYY0;A0A087X260;G3V162;B1AKP7;K7EN94;A0A0A0N0M3;K7EJM5;A0A087WXQ5;A0A087WV68;A0A0A0MSV7;K7EJ99;Q13148-4;A0A087WXV3;A0A087WX67;A0A087WW61;A0A087WZC9;K7EL26;A0A087WYE7;A0A087WTZ4	TARDBP	TAR DNA-binding protein 43	21	11	11	11	34.1	34.1	34.1	44.739	414	26.1564	26.1405	26.1231	26.1735	25.0159	25.1774	25.1934	25.1887	-1.00452	0	6.32823	0
3149	Q99633;Q5T9P7;Q5T9P8;M0R3G1;M0QXG2;M0QXX3	PRPF18	Pre-mRNA-splicing factor 18	6	12	12	12	32.5	32.5	32.5	39.859	342	25.4255	25.3992	25.3697	25.5606	24.3079	24.445	24.5979	24.3838	-1.0051	0	4.98493	0
2591	Q6UB98;Q6UB98-2;F5GYX2	ANKRD12	Ankyrin repeat domain-containing protein 12	3	7	7	7	4.3	4.3	4.3	235.65	2062	22.8955	22.8373	23.0195	23.3522	21.6277	22.1555	22.3064	21.9808	-1.00849	0	2.7886	0
2455	Q5JTV8-3;J3KN66;Q5JTV8-2	TOR1AIP1	Torsin-1A-interacting protein 1	3	14	14	1	30.1	30.1	2.6	66.319	584	26.3317	26.1557	26.043	26.0164	25.1608	25.1453	25.1605	25.039	-1.01028	0	4.90264	0
2216	Q13439-3;Q13439-4;Q13439;Q13439-5;H0Y6I0;C9JHJ5;E7EVX2;A0A087WTW2;Q86W71	GOLGA4	Golgin subfamily A member 4	9	24	24	24	12.2	12.2	12.2	260.32	2223	24.2353	24.2699	24.1487	24.3115	23.2489	23.3503	23.1715	23.1379	-1.01424	0	5.62719	0
2266	Q14331;E9PRR7;E9PLY7;E9PI42	FRG1	Protein FRG1	4	9	9	9	34.5	34.5	34.5	29.172	258	24.5554	24.9613	24.8631	24.8938	23.7515	23.9249	23.9196	23.6199	-1.01443	0	3.90399	0
3574	Q9P2N5;U3KPZ7	RBM27	RNA-binding protein 27	2	24	24	23	28	28	26.9	118.72	1060	27.4025	27.2324	27.1159	27.1266	26.3302	25.9603	26.2962	26.2326	-1.01457	0	4.10341	0
2943	Q92667-2;Q92667;I3L0K6;I3L2A2;I3L2N7;I3L3K1;I3L364;I3L0W0	AKAP1	A-kinase anchor protein 1, mitochondrial	8	4	4	4	9.9	9.9	9.9	62.921	593	24.1988	24.2254	23.8679	24.3744	23.8256	23.5365	22.5225	22.714	-1.01698	0.277694	1.34558	0.253248
866	F2Z393;P37837	TALDO1	Transaldolase	2	3	3	3	9.7	9.7	9.7	35.328	318	23.2534	22.8088	23.1397	23.3022	21.8479	22.493	21.9562	22.1314	-1.01888	0.15914	2.44047	0.0547053
217	H7BY36;A0A0D9SFL3;B0QYK0;C9JGE3;Q01844-2;Q01844-6;Q01844-3;Q01844;Q01844-5	EWSR1	RNA-binding protein EWS	9	3	3	3	9.4	9.4	9.4	32.071	308	22.8559	22.8196	22.8041	23.0229	21.6937	21.4663	22.3486	21.898	-1.02396	0.298635	1.84643	0.977302
1787	P40937-2;P40937;E9PEP3;F5H5S0;C9JH72;F5H304;F5H0U6	RFC5	Replication factor C subunit 5	7	8	8	8	31.3	31.3	31.3	36.104	319	24.3144	24.1135	24.1787	24.0797	23.4535	23.7263	23.7825	21.6151	-1.02722	0.231101	1.12609	0.36981
1398	O75940	SMNDC1	Survival of motor neuron-related-splicing factor 30	1	5	5	5	34.5	34.5	34.5	26.711	238	25.234	25.2257	25.6458	25.3702	24.6798	24.0353	24.3475	24.3022	-1.02771	0	3.10674	0
3174	Q9BQ61;K7EN60;K7ELS0;K7ERU7	C19orf43	Uncharacterized protein C19orf43	4	6	6	6	30.1	30.1	30.1	18.419	176	26.6549	26.066	26.3143	26.2862	25.2011	24.9926	25.2409	25.7649	-1.03049	0	2.62838	0
260	P10321;A0A140T9U8;O19617;A0A140T9H5;A2AEA2;A0A140T921;P10321-2;A0A140T937;Q5QT33;O78179;A0A1W2PR11;A0A140T962;A0A140T912;A0A140T9J9;A0A140T930;A0A140T9B3;A0A1W2PRZ0;A0A1W2PRX1;A0A140T9M0;Q53YP1;Q5SS57;A0A140T9W2;A0A140T9U0;A0A140T9T1;A0A140T9M5;A0A140T9L3;A0A140T9E1;A0A140T942;F6U0H7;P01889;A0A140T9D4;A0A1W2PP77;A0A140TA21;A0A140TA05;A0A140T9Z7;A0A140TA02;A0A140T9Z4;F8W9Z8;A0A140TA12;A0A140TA13;A0A1W2PNZ7;A0A140T951;A0A140T953;A0A1W2PNR7;S6AU73;D9J307;A0A140TA03	HLA-C	HLA class I histocompatibility antigen, Cw-7 alpha chain;HLA class I histocompatibility antigen, B-7 alpha chain	47	4	4	2	16.4	16.4	6.3	40.648	366	23.4338	22.971	23.4555	23.462	20.9303	22.5534	22.7593	22.9487	-1.03265	0.16728	1.17552	0.241534
1900	P51948;P51948-2;H0YJ92;H0YJF2	MNAT1	CDK-activating kinase assembly factor MAT1	4	13	13	13	52.4	52.4	52.4	35.823	309	27.0276	27.1181	26.9302	27.1084	26.1108	26.0865	26.041	25.8034	-1.03567	0	4.79311	0
1628	P18031;B4DSN5	PTPN1	Tyrosine-protein phosphatase non-receptor type 1;Tyrosine-protein phosphatase non-receptor type	2	5	5	5	13.1	13.1	13.1	49.966	435	23.4723	23.6347	23.5811	23.4354	22.9166	20.8589	22.8967	23.3073	-1.03601	0.17132	0.9838	0.160676
2677	Q86UE4;E5RJU9;H0YB56;H0YBJ8;H0YBE0	MTDH	Protein LYRIC	5	28	28	28	50.3	50.3	50.3	63.836	582	28.4862	28.3616	28.3478	28.4211	27.5625	27.4065	27.1963	27.3044	-1.03676	0	4.76087	0
978	H0YA96;H0Y8G5;Q14103-4;Q14103-3;Q14103-2;Q14103;D6RAF8;D6RF44;D6RBQ9;D6RD83	HNRNPD	Heterogeneous nuclear ribonucleoprotein D0	10	10	10	9	47.6	47.6	43.8	23.811	210	25.912	26.1344	26.2785	26.3762	25.1363	25.1841	25.15	25.0827	-1.037	0	4.25333	0
140	A0A0A0MRM9;Q14978;Q14978-3;Q14978-2;S4R349;S4R3C2;S4R402;S4R341	NOLC1	Nucleolar and coiled-body phosphoprotein 1	8	10	10	10	13.7	13.7	13.7	74.543	708	25.9924	25.6183	25.7008	25.7861	25.1301	24.9467	24.4461	24.4264	-1.03706	0	2.74354	0
2030	P62906	RPL10A	60S ribosomal protein L10a	1	9	9	9	41	41	41	24.831	217	27.6055	27.5711	27.6151	27.677	26.2077	26.5638	26.8335	26.6873	-1.04409	0	3.60132	5.43896e-16
1588	P13674-3;P13674-2;P13674	P4HA1	Prolyl 4-hydroxylase subunit alpha-1	3	7	7	7	18.6	18.6	18.6	58.957	516	23.3184	23.6518	23.4946	23.5174	22.3741	22.4847	22.6789	22.2547	-1.04743	0	4.04545	0
361	A0A3B3IS18;O43435-3;O43435-2;O43435	TBX1	T-box transcription factor TBX1	4	6	6	6	14.3	14.3	14.3	53.505	504	23.3329	23.1952	23.5393	23.2333	21.7496	22.7619	22.3675	22.2246	-1.04929	0.265163	2.13106	0.502593
1229	O15014;E7ERY8;O15014-2	ZNF609	Zinc finger protein 609	3	22	22	22	21.4	21.4	21.4	151.19	1411	24.9092	25.1025	25.0831	24.8967	23.8318	24.0109	23.8044	24.1248	-1.05486	0	4.53005	0
2521	Q5VV42;Q5VV42-2	CDKAL1	Threonylcarbamoyladenosine tRNA methylthiotransferase	2	9	9	9	17.8	17.8	17.8	65.111	579	24.4074	24.6951	24.357	24.2703	23.1826	23.5409	23.582	23.1769	-1.0619	0	3.49968	0
1938	P55197-1;P55197;Q5JT35;A0A494C0R2;H0Y5P4;A0A494C038;A0A494C1P9;P55197-2;P55197-3	MLLT10	Protein AF-10	9	9	9	9	14.4	14.4	14.4	109.02	1027	24.1497	24.3306	24.0672	24.1836	23.0711	23.4495	22.9517	23.0094	-1.06236	0	3.83588	5.43896e-16
1571	P11388;P11388-2;P11388-3;P11388-4	TOP2A	DNA topoisomerase 2-alpha	4	8	4	4	5.9	3.3	3.3	174.38	1531	22.2706	23.3438	23.9257	23.1228	22.0965	22.0655	22.3313	21.916	-1.06342	0.178551	1.49129	0.235769
1994	P62191-2;P62191	PSMC1	26S protease regulatory subunit 4	2	3	3	3	12.5	12.5	12.5	41.167	367	23.7557	23.9222	23.635	23.6487	21.5742	20.8228	24.5968	23.7011	-1.06667	0.059755	0.527237	0.0375593
3043	Q96GX5-2;Q96GX5-3;Q96GX5;A0A087WUU7	MASTL	Serine/threonine-protein kinase greatwall	4	4	3	3	6.9	6	6	92.86	840	22.7702	22.7814	22.8762	22.7298	21.3909	22.4602	22.5396	20.4964	-1.06761	0.511972	0.851046	0.579669
2552	Q6NUQ4;Q6NUQ4-2;H7C0H8;H7C085;H7C008;H7BZI0	TMEM214	Transmembrane protein 214	6	9	9	9	15.7	15.7	15.7	77.15	689	25.3008	25.0239	25.5671	25.5633	21.4547	24.9374	25.5116	25.2734	-1.06952	0.302973	0.51314	0.0195418
3178	Q9BQG0;Q9BQG0-2;I3L1L3;I3L2H8;I3L311	MYBBP1A	Myb-binding protein 1A	5	55	55	55	47.5	47.5	47.5	148.85	1328	27.9562	28.0149	28.0081	27.9256	26.7834	26.9092	26.9825	26.9252	-1.0761	0	6.33783	0
2185	Q12996;E9PLP8;Q12996-2;E9PJ06;H0YE74;Q12996-3	CSTF3	Cleavage stimulation factor subunit 3	6	7	7	7	13.5	13.5	13.5	82.921	717	23.7439	23.0817	23.6325	23.1034	23.0132	22.4933	21.7854	21.964	-1.07637	0.243826	1.29505	0.550163
3179	Q9BQG2;Q9BQG2-2	NUDT12	Peroxisomal NADH pyrophosphatase NUDT12	2	22	22	22	55.4	55.4	55.4	52.075	462	26.3101	26.115	26.2431	26.0942	25.0997	25.1843	24.953	25.2123	-1.0783	0	5.05344	0
3235	Q9BW85;M0R2S3	CCDC94	Coiled-coil domain-containing protein 94	2	8	7	7	26.6	26.6	26.6	37.085	323	25.4709	25.4967	25.7646	25.6413	25.1376	24.5022	24.3107	24.1081	-1.07875	0	2.44699	0
3510	Q9NX20;E9PI14	MRPL16	39S ribosomal protein L16, mitochondrial	2	6	6	6	26.3	26.3	26.3	28.449	251	24.9073	24.9745	25.0071	24.9869	24.0163	23.7102	24.1944	23.6227	-1.08308	0	3.70253	0
2816	Q8NDT2;Q8NDT2-2	RBM15B	Putative RNA-binding protein 15B	2	6	6	6	7.4	7.4	7.4	97.204	890	26.0483	25.5559	25.4767	25.9589	24.6041	24.7673	24.9548	24.3639	-1.08743	0	2.9089	0
2631	Q7L590;Q7L590-2;Q5T670	MCM10	Protein MCM10 homolog	3	8	8	8	10.9	10.9	10.9	98.182	875	23.2024	23.0885	23.2542	23.3049	22.4073	22.3638	22.3804	21.3427	-1.08899	0.135569	2.32374	0.936088
3721	Q9Y265;Q9Y265-2;E7ETR0;H7C4G5;J3QLR1;H7C4I3	RUVBL1	RuvB-like 1	6	13	13	13	31.6	31.6	31.6	50.227	456	26.9709	26.9115	26.6295	26.7671	25.7286	25.5488	25.9613	25.6759	-1.0911	0	4.10127	0
3763	Q9Y3T9	NOC2L	Nucleolar complex protein 2 homolog	1	8	8	8	11.3	11.3	11.3	84.918	749	24.1885	24.3665	24.0935	24.1276	22.6913	23.0802	23.6227	23.0153	-1.09166	0	2.77525	5.43896e-16
284	A0A1W2PNZ9;Q15652-2;Q15652-3;Q15652	JMJD1C	Probable JmjC domain-containing histone demethylation protein 2C	4	4	4	4	2.4	2.4	2.4	263.14	2358	23.4022	23.2299	22.9321	23.3035	21.7053	21.9039	22.2723	22.5936	-1.09816	0.546758	1.8752	0.482333
2563	Q6P2E9-2;Q6P2E9	EDC4	Enhancer of mRNA-decapping protein 4	2	2	2	2	3.1	3.1	3.1	109.73	1020	22.5665	22.9745	23.2118	23.3377	21.9823	22.0839	21.8983	21.7262	-1.09998	0.482856	1.38595	0.30611
3552	Q9P0I2;Q9P0I2-2;S4R3U9;C9JLM9	EMC3	ER membrane protein complex subunit 3	4	4	4	4	16.5	16.5	16.5	29.952	261	23.5406	23.454	23.7957	23.4889	22.2264	22.41	22.5868	22.6522	-1.10095	0	3.96352	0
3100	Q96PK6;Q96PK6-2;A0A0A6YYI9;F8WDX3;A0A0A0MSL8;B8ZZ74;Q96PK6-3;Q96PK6-4	RBM14	RNA-binding protein 14	8	35	35	26	49.8	49.8	35.7	69.491	669	29.0779	28.7517	28.8921	28.8613	27.857	27.7453	27.751	27.817	-1.10317	0	5.27852	0
2084	P98172	EFNB1	Ephrin-B1	1	5	5	5	21.1	21.1	21.1	38.006	346	23.5427	23.9096	23.7591	23.9152	22.5515	22.7593	22.9151	22.4807	-1.10496	0	3.79864	5.43896e-16
1634	P18615;P18615-3;A0A0A0MSN9;P18615-4;A0A0A0MT02;E9PD43;A0A0G2JI50;A2ABK4;E7ENC7;E7EWR7	NELFE	Negative elongation factor E	10	19	19	19	57.9	57.9	57.9	43.239	380	26.6853	26.7502	26.7125	26.8726	25.7515	25.6085	25.7013	25.5377	-1.10538	0	5.65325	0
3487	Q9NVH0;Q9NVH0-2;C9JLF4	EXD2	Exonuclease 3-5 domain-containing protein 2	3	7	7	7	13.4	13.4	13.4	70.352	621	22.7463	23.1245	23.2701	23.0907	22.1861	21.8036	21.9209	21.8938	-1.10681	0	3.696	0
2990	Q96AY2-2;Q96AY2;H0Y9Z4	EME1	Crossover junction endonuclease EME1	3	3	3	3	5.5	5.5	5.5	64.778	583	23.2195	23.0485	23.2002	23.1497	22.3468	21.5607	22.3783	21.8956	-1.10914	0.073529	1.78497	1.13475
3671	Q9ULL5;Q9ULL5-2;A0A3Q5ADB5	PRR12	Proline-rich protein 12	3	10	10	10	7.4	7.4	7.4	211.04	2036	24.4952	24.3175	24.459	24.2664	23.3254	22.86	23.3446	23.5617	-1.1116	0	3.391	0
1758	P35612-4;P35612-3;P35612;P35612-2;P35612-8;P35612-9;A0A1C7CYY0;P35612-5;P35612-6;C9J080;C9JTM0	ADD2	Beta-adducin	11	7	6	6	12.9	11.6	11.6	66.153	587	24.3347	23.9201	23.8899	24.028	22.3242	23.7486	21.9696	23.6445	-1.12143	0.225788	1.28255	0.173187
2731	Q8IWZ8;V9GZ08;B4DVK3;Q8IWZ8-2;K7EM86;K7ESM0;K7ELR6	SUGP1	SURP and G-patch domain-containing protein 1	7	19	19	19	35.5	35.5	35.5	72.47	645	25.6603	25.944	25.9164	26.0435	24.6844	24.7867	24.8572	24.7304	-1.12638	0	4.80604	0
1768	P36954;K7EKS1;K7EK49	POLR2I	DNA-directed RNA polymerase II subunit RPB9	3	5	5	5	54.4	54.4	54.4	14.523	125	24.9429	25.0698	24.7956	24.7313	23.7913	23.719	23.8033	23.6987	-1.13181	0	5.1015	0
1060	H7C2Q8;Q99848	EBNA1BP2	Probable rRNA-processing protein EBP2	2	11	11	11	28	28	28	40.684	361	26.7308	26.5983	26.3823	26.4891	25.4838	25.2913	25.4191	25.478	-1.1321	0	4.8965	0
2843	Q8TAD4;D6REM2;H0Y957;Q9BY48;Q8TAD4-4;Q8TAD4-3	SLC30A5	Zinc transporter 5	6	2	2	2	4.8	4.8	4.8	84.046	765	21.9928	21.9876	22.4694	22.1152	20.2781	21.5541	20.8539	21.3436	-1.13382	0.0244433	1.32113	0.548343
1623	P17844;J3KTA4;P17844-2;A0A7I2V2S0;A0A7I2V507;A0A0G2JLI4;A0A7I2V5F5;J3QRQ7;J3QSF1;J3KRZ1;J3KTQ4;J3QR02;X6RLV5;J3QKN9;J3QRN5;J3QR62;J3QLG9;J3QS79	DDX5	Probable ATP-dependent RNA helicase DDX5	18	45	44	36	61.9	61.9	49.7	69.147	614	29.9012	29.7967	29.8216	29.7688	28.6021	28.7647	28.708	28.6614	-1.13801	0	6.61135	0
2549	Q6NS38;F5H5X2;F5GZZ0;S4R3T5;Q6NS38-2	ALKBH2	Alpha-ketoglutarate-dependent dioxygenase alkB homolog 2	5	3	3	3	12.6	12.6	12.6	29.322	261	27.9465	28.1076	28.0122	27.8719	28.6203	27.94	22.6413	28.1682	-1.1421	0.311603	0.344625	0.0258222
614	Q96FF9;B5MBX0;H0YCL8	CDCA5	Sororin	3	9	9	9	46	46	46	27.6	252	26.4283	26.2583	26.3257	26.1257	24.9476	25.0214	25.26	25.2939	-1.15378	0	4.42728	0
1287	O43504;R4GMU8;E9PLX3;A0A0C4DGV4	LAMTOR5	Ragulator complex protein LAMTOR5	4	3	3	3	48.4	48.4	48.4	9.6138	91	24.9255	24.9301	24.8699	24.9349	21.8405	24.5199	24.2381	24.4418	-1.15502	0.165788	0.937525	0.150698
2363	Q15723-4;Q15723-2;Q15723-3;Q15723-1;Q15723	ELF2	ETS-related transcription factor Elf-2	5	2	2	2	5	5	5	54.261	504	22.8332	22.6885	22.8624	22.8027	22.0378	21.6007	20.9449	21.9793	-1.15601	0.325747	2.04739	1.04872
2868	Q8TEK3;Q8TEK3-1;V9GY76;H7C2S2;C9JH95	DOT1L	Histone-lysine N-methyltransferase, H3 lysine-79 specific	5	19	19	19	15	15	15	164.85	1537	24.447	24.4598	24.4845	24.5684	23.0257	23.2846	23.2204	23.7913	-1.15942	0	3.37598	5.43896e-16
2641	Q7Z3B4;Q7Z3B4-3;Q7Z3B4-2	NUP54	Nucleoporin p54	3	10	10	10	24.1	24.1	24.1	55.435	507	24.5417	24.5553	24.7053	24.5499	23.2707	23.3824	23.8216	23.2391	-1.15957	0	3.77199	0
1442	O95229;O95229-2;A6NH27	ZWINT	ZW10 interactor	3	4	4	4	21.3	21.3	21.3	31.293	277	26.1161	26.2516	26.3854	26.3604	26.7642	26.9573	25.969	20.7786	-1.1611	0.331348	0.335119	0.0288693
2259	Q14207;H0YET3;E9PKJ1	NPAT	Protein NPAT	3	24	24	24	20.6	20.6	20.6	154.29	1427	25.0647	25.0644	24.9286	24.8691	23.7922	23.662	23.9191	23.9042	-1.16235	0	5.26102	0
2466	Q5RKV6	EXOSC6	Exosome complex component MTR3	1	9	9	9	39	39	39	28.235	272	28.5461	28.3699	28.2043	28.2551	27.2471	26.9867	27.1597	27.306	-1.16899	0	4.55575	0
1253	O15294;O15294-3;O15294-4;O15294-2;C9JZL3	OGT	UDP-N-acetylglucosamine--peptide N-acetylglucosaminyltransferase 110 kDa subunit	5	11	11	11	14.1	14.1	14.1	116.92	1046	24.0947	24.1037	24.252	24.1075	22.5969	23.0882	23.1682	23.0001	-1.1761	0	3.94681	0
2940	Q92620;Q92620-2;J3KTG2;H3BQT9;H3BV01;J3KRT1;J3KSA8;H3BMS7	DHX38	Pre-mRNA-splicing factor ATP-dependent RNA helicase PRP16	8	19	19	19	19.1	19.1	19.1	140.5	1227	24.8131	25.0814	24.9111	25.1303	23.6004	23.9087	23.7321	23.9901	-1.17618	0	4.30193	0
3030	Q96FJ0;Q96FJ0-2	STAMBPL1	AMSH-like protease	2	6	6	6	17.9	17.9	17.9	49.783	436	24.3947	23.9081	24.0423	24.006	22.6567	23.0687	22.3025	23.6116	-1.17793	0	2.10576	0
576	P62308;A8MWD9;Q49AN9;F5H013;C9JVQ0	SNRPG	Small nuclear ribonucleoprotein G;Putative small nuclear ribonucleoprotein G-like protein 15	5	4	4	4	36.8	36.8	36.8	8.496	76	29.4913	29.5441	29.3712	29.1105	28.3664	28.1395	28.1373	28.1559	-1.17953	0	4.37642	0
2004	P62304;A6NHK2	SNRPE	Small nuclear ribonucleoprotein E	2	4	4	4	65.2	65.2	65.2	10.803	92	29.1245	29.6286	29.6286	29.4849	27.942	28.2023	28.783	28.2058	-1.18336	0	2.83348	0
1882	P50750-2;P50750;X6RE90;F8VZZ0;F8VTV8;F8VWX7;F8VZ51;F8VYH9;Q96Q40-4;F8VXD2;Q96Q40-5;Q96Q40-3;P11802;Q96Q40-6;Q00534;P11802-2;Q96Q40	CDK9	Cyclin-dependent kinase 9	17	18	17	17	40.1	38.4	38.4	53.365	489	26.8495	26.9578	26.7727	27.023	25.6587	25.5982	25.8377	25.7636	-1.1862	0	5.31983	0
985	H0YCN4;Q9BTE7;E9PM04;E9PQV9	DCUN1D5	DCN1-like protein;DCN1-like protein 5	4	4	4	4	21.5	21.5	21.5	22.822	195	24.187	24.2954	24.3701	24.8358	23.4134	23.1434	23.1304	23.2547	-1.18661	0	3.55149	5.43896e-16
3350	Q9H6R0;I3L1L6;Q9H6R0-2;Q05BE5	DHX33	Putative ATP-dependent RNA helicase DHX33	4	7	7	7	12.9	12.9	12.9	78.873	707	23.1667	22.7453	23.2953	23.1091	22.0075	22.1008	21.9882	21.4713	-1.18717	0.246879	2.61655	0.593704
3023	Q96EV2;H0Y3K4;A0A0C4DFS3;A8MTF7;Q96EV2-2	RBM33	RNA-binding protein 33	5	12	12	12	16.2	16.2	16.2	129.98	1170	25.1248	25.3304	25.3025	25.2659	24.0383	24.2336	23.8051	24.1803	-1.19156	0	4.5269	0
2384	Q16576;E9PC52;Q16576-2;Q5JP01;Q5JNZ6;C9J7L0	RBBP7	Histone-binding protein RBBP7	6	13	6	6	40.7	28.2	28.2	47.82	425	25.4281	25.7553	25.6286	25.7103	24.6831	24.4988	24.3193	24.2414	-1.19493	0	4.18022	0
2767	Q8N3C0;Q8N3C0-4;E5RFZ0;Q8N3C0-3;J3KNJ4	ASCC3	Activating signal cointegrator 1 complex subunit 3	5	37	37	37	21.8	21.8	21.8	251.46	2202	25.8554	26.215	26.2134	26.1623	24.6621	25.0765	25.1018	24.8159	-1.19742	0	3.91286	5.43896e-16
2355	Q15643;Q15643-2;H0YJ97;H0YJI2	TRIP11	Thyroid receptor-interacting protein 11	4	16	16	16	9.2	9.2	9.2	227.58	1979	29.796	29.7335	29.6754	29.3961	28.684	28.0892	28.5999	28.4085	-1.20483	0	3.56512	0
3759	Q9Y3C7;I3L2J1;I3L0P8	MED31	Mediator of RNA polymerase II transcription subunit 31	3	4	4	4	35.9	35.9	35.9	15.805	131	24.9493	24.4631	24.7637	24.2261	23.4317	23.4458	23.1672	23.5289	-1.20714	0	3.29623	0
1334	O60828-2;O60828;O60828-5;O60828-4;H7C053;A0A5H1ZRR1;O60828-3;O60828-6;O60828-10;O60828-9;O60828-8;O60828-7	PQBP1	Polyglutamine-binding protein 1	12	10	10	10	44.7	44.7	44.7	30.401	264	25.9797	26.1522	26.0285	26.02	24.9467	24.6286	24.9349	24.8323	-1.20949	0	5.19788	0
3256	Q9BY77;F6VRR5;Q9BY77-2;F8WCX5;Q8WUT1;Q6R954;F8WEE2	POLDIP3	Polymerase delta-interacting protein 3	7	26	26	26	71.3	71.3	71.3	46.089	421	27.4945	27.4963	27.6487	27.5584	26.2048	26.426	26.4548	26.2709	-1.21034	0	5.60738	0
1483	O95983;O95983-2;K7EIE8;A0A0A0MTS6;A0A087WT34;A0A087X1H1	MBD3	Methyl-CpG-binding domain protein 3	6	10	10	10	36.1	36.1	36.1	32.844	291	26.0847	26.1902	26.1344	26.2435	25.0119	24.9173	24.9701	24.9023	-1.21281	0	6.9074	0
2286	Q14739;A0A494C1L1;C9JXK0;C9JES9	LBR	Lamin-B receptor	4	19	19	19	26.7	26.7	26.7	70.702	615	28.2728	28.0152	28.1022	28.0215	26.8469	26.8167	26.9269	26.8928	-1.23212	0	5.86565	0
3736	Q9Y2Q5;Q9Y2Q5-2;Q9Y2Q5-3	LAMTOR2	Ragulator complex protein LAMTOR2	3	6	6	6	60	60	60	13.507	125	24.8933	25.0179	24.7199	24.4483	23.8533	23.5068	23.1028	23.636	-1.24514	0	3.09703	0
3104	Q96PV6;C9JMY0;A0A087WUE4;Q96PV6-1;A0A0G2JNN3;E7EWC7;Q96PV6-3;B0VJY8;A0A0G2JPW6	LENG8	Leukocyte receptor cluster member 8	9	14	14	14	24.2	24.2	24.2	88.156	800	23.1553	24.0667	24.0613	24.0556	22.3331	22.7389	22.5297	22.7304	-1.2517	0	2.6473	0
56	A0A087WWH3;Q9NZM4-2;Q9NZM4	GLTSCR1	Glioma tumor suppressor candidate region gene 1 protein	3	11	11	11	8.7	8.7	8.7	152.82	1508	24.3355	24.3161	24.2542	24.218	22.7118	23.1012	23.6437	22.648	-1.2548	0	2.79647	0
289	A0A1W2PPZ5;P23193;A0A1W2PRL9;P23193-2;B7Z4S1;E5RJ93;E5RIS7;A0A0A0MT58;Q15560-2;Q15560;E5RK46;A0A1W2PS15;E5RFI1;A0A1W2PPV7;Q5JRI7	TCEA1	Transcription elongation factor A protein 1	15	6	6	6	20.9	20.9	20.9	33.935	301	24.208	23.469	24.3121	24.2206	23.1839	23.065	23.5511	21.3824	-1.25683	0.199969	1.32907	0.296688
2960	Q92917	GPKOW	G patch domain and KOW motifs-containing protein	1	20	20	20	56.7	56.7	56.7	52.228	476	25.9945	25.9033	25.7315	25.7749	24.8699	24.3619	24.6302	24.5118	-1.25759	0	4.2925	0
3592	Q9UBU9;E9PIN3;B4E227;Q9UBU9-2;E9PLA7;H0YDU0	NXF1	Nuclear RNA export factor 1	6	11	11	11	19.9	19.9	19.9	70.182	619	24.4692	24.2655	24.3419	24.1193	23.1629	22.8687	22.9393	23.1947	-1.25761	0	4.59231	0
2268	Q14498-3;Q14498-2;Q14498;G3XAC6;A0A0U1RQH7;H0Y4X3;A0A0U1RQW2;Q5QP23;Q5QP22;F8WF24;F2Z3E6;F2Z2Z5;A0A087X122;F8WF73;A8MYG5	RBM39	RNA-binding protein 39	15	15	15	14	42.3	42.3	40.4	57.089	508	26.6271	26.5489	26.5602	26.5182	24.9815	25.417	25.4181	25.3994	-1.25961	0	4.5749	0
2035	P62987;M0R2S1;F5H265;Q96C32;Q5PY61;J3QKN0;F5GXK7;F5H747;F5H388;B4DV12;P0CG48;F5H2Z3;F5GYU3;F5H6Q2;J3QS39;P0CG47;M0R1M6;M0R1V7;F5GZ39;J3QSA3	UBA52	Ubiquitin-60S ribosomal protein L40;Ubiquitin;60S ribosomal protein L40;Polyubiquitin-C;Ubiquitin;Polyubiquitin-B;Ubiquitin	20	7	2	2	45.3	8.6	8.6	14.728	128	25.8344	26.1136	26.3861	27.381	25.559	26.7887	26.3371	21.9819	-1.2621	0.11599	0.506274	0.00140094
2757	Q8N163-2;Q8N163;H0YC69;E5RGU7;E5RFJ3;H0YC58;G3V119;H0YB24;E5RHJ4;A0A087X2B6	CCAR2	Cell cycle and apoptosis regulator protein 2	10	7	7	7	9.5	9.5	9.5	103.14	923	23.9599	23.7972	23.7448	23.4575	22.4597	22.4884	22.3987	22.5492	-1.26582	0	4.60469	0
2955	Q92878;Q92878-2;A0A1W2PQ90;Q92878-3;A0A494C1B7;E7EN38;A0A494BZX5;A0A494C122;E7ESD9;A0A494C0Y7;A0A494BZX8;E9PM98;H7C0V2;H7C0P8;A0A494BZW0;C9JNH8	RAD50	DNA repair protein RAD50	16	51	51	51	39.1	39.1	39.1	153.89	1312	26.3836	26.3904	26.4222	26.379	24.9633	25.2882	25.1877	25.067	-1.26724	0	5.68633	1.08779e-15
355	F5H345;A0A3B3IRR1;A0A3F2YNY7;P08397-4;P08397-3;P08397-2;P08397;A0A3B3IU56;F5GY90;A0A1W2PNU5;A0A3B3IU34;F5H0P4;F5H226	HMBS	Porphobilinogen deaminase	13	5	5	5	17.9	17.9	17.9	35.761	330	23.7496	24.5029	24.1395	24.5499	22.6165	23.274	23.1702	22.8004	-1.27022	0	2.71775	0
78	A0A087WZ09;P43694;P43694-2;E9PKS4;B3KUF4;Q9BWX5	GATA4	Transcription factor GATA-4	6	6	6	4	22.4	22.4	15.2	45.423	441	24.3141	24.5968	24.4842	24.8113	23.6135	23.3048	23.3826	22.8233	-1.27057	0	3.19259	0
1322	O60563;A0A1W2PQ16;O60563-2	CCNT1	Cyclin-T1	3	8	8	8	14.7	14.7	14.7	80.684	726	24.5731	24.451	24.6494	24.8035	23.3221	23.3814	23.2523	23.4285	-1.27316	0	5.31354	0
852	E9PN81;Q8TDP1	RNASEH2C	Ribonuclease H2 subunit C	2	6	6	6	33.2	33.2	33.2	26.302	247	24.925	24.8279	24.6645	24.876	23.8682	23.188	23.6961	23.4203	-1.28018	0	3.68638	0
1118	J3QQW9;Q15022	SUZ12	Polycomb protein SUZ12	2	3	3	3	4.5	4.5	4.5	80.321	716	22.4949	22.9497	22.4525	22.6282	21.7021	21.3276	21.0649	21.2941	-1.28415	0.100468	2.60596	1.09518
477	A0A7I2V2R3;A0A7I2V5D8;P51991;A0A7I2V402;A0A7I2V4J6;A0A7I2V4G0;H7C1J8	HNRNPA3	Heterogeneous nuclear ribonucleoprotein A3	7	18	16	4	47.7	47.7	9.7	35.411	331	27.0908	27.2225	27.2029	27.2981	25.9211	25.8838	25.9593	25.9106	-1.2849	0	6.87931	0
1496	P00403	MT-CO2	Cytochrome c oxidase subunit 2	1	4	4	4	18.9	18.9	18.9	25.565	227	24.2997	23.9037	24.1328	24.0172	24.0421	21.6725	21.5723	23.9267	-1.28497	0.262055	0.938237	0.0229538
2699	Q86X53;E5RHA3;H0YB25;H0YBT6	ERICH1	Glutamate-rich protein 1	4	9	9	9	26.4	26.4	26.4	48.984	443	24.7373	24.9808	24.7667	25.0234	23.8554	23.3996	23.4276	23.6784	-1.28675	0	4.20014	0
1044	H3BT71;P38159;H0Y6E7;P38159-2;H3BR27;P38159-3;Q96E39;H3BNC1;A0A1B0GUK8;O75526;H3BUY5;Q8N7X1	RBMX	RNA-binding motif protein, X chromosome;RNA-binding motif protein, X chromosome, N-terminally processed;RNA binding motif protein, X-linked-like-1	12	8	8	8	28.7	28.7	28.7	32.197	296	25.4528	25.2958	25.3729	25.4263	24.4801	23.7687	24.0257	24.1241	-1.28726	0	3.84035	0
3301	Q9H0C8;F8SNU7;H7C2I8;E9PC05;F8SNU6	ILKAP	Integrin-linked kinase-associated serine/threonine phosphatase 2C	5	18	18	18	50	50	50	42.906	392	27.8948	27.7671	27.7175	27.7585	26.6642	26.3763	26.4683	26.4688	-1.29006	0	5.72084	1.08779e-15
3129	Q96ST3	SIN3A	Paired amphipathic helix protein Sin3a	1	5	5	5	4.6	4.6	4.6	145.17	1273	22.9878	23.1639	22.9465	23.0484	22.131	21.0987	22.1932	21.5409	-1.29572	0.566337	1.8155	0.769307
3517	Q9NXE8;A0A087WY60;Q9NXE8-2	CWC25	Pre-mRNA-splicing factor CWC25 homolog	3	6	6	6	13.2	13.2	13.2	49.647	425	24.6176	24.2112	24.4673	24.2746	23.3407	22.8603	23.1514	23.0155	-1.30071	0	4.09422	0
285	Q9Y388;A0A1W2PP04;Q5JY83	RBMX2	RNA-binding motif protein, X-linked 2	3	7	7	7	22	22	22	37.335	322	26.3519	25.7891	25.5082	25.8882	24.1817	24.7087	24.4531	24.989	-1.30125	0	2.73094	0
3398	Q9HBM6	TAF9B	Transcription initiation factor TFIID subunit 9B	1	12	6	6	61.4	37.8	37.8	27.622	251	25.3674	25.5986	25.7634	25.6484	24.0846	24.7921	24.0277	24.2582	-1.3038	0	3.28941	0
2281	Q14684;Q14684-2	RRP1B	Ribosomal RNA processing protein 1 homolog B	2	39	39	39	57	57	57	84.427	758	28.2598	28.1802	28.0967	28.0838	26.8908	26.8231	26.9156	26.775	-1.30398	0	6.57967	0
3357	Q9H6Y2;G3V1J0;Q9H6Y2-2;D6RGJ8	WDR55	WD repeat-containing protein 55	4	7	7	7	21.1	21.1	21.1	42.07	383	23.9274	24.25	23.9457	23.7186	22.5039	23.7129	21.4234	22.9695	-1.30798	0.135836	1.44051	0.191122
2522	Q5VWG9	TAF3	Transcription initiation factor TFIID subunit 3	1	17	17	17	24.7	24.7	24.7	103.58	929	26.6741	26.6469	26.6367	26.5369	25.1383	25.3623	25.3593	25.3998	-1.30874	0	5.94438	0
2265	Q14320;B0S8I6	FAM50A	Protein FAM50A	2	17	17	13	51.3	51.3	35.7	40.241	339	27.3865	27.3104	27.3016	27.3016	26.1538	25.8913	26.0009	25.9999	-1.31356	0	6.3247	0
3403	Q9HC52;C9J6K3;C9JM54	CBX8	Chromobox protein homolog 8	3	9	9	8	27	27	24.7	43.395	389	24.0737	24.4471	24.5735	24.3229	22.9152	23.2638	23.1055	22.8725	-1.315	0	4.08657	0
2611	Q6ZU65;Q6ZU65-2;H7C4P8	UBN2	Ubinuclein-2	3	8	8	8	7.3	7.3	7.3	146.09	1347	23.3512	23.1454	23.1465	22.8449	21.728	22.0786	21.6132	21.8014	-1.31672	0.635226	2.1933	0.71683
2331	Q15370;Q15370-2;B8ZZU8;I3L0M9;A0A0B4J296	TCEB2	Transcription elongation factor B polypeptide 2	5	9	9	9	59.3	59.3	59.3	13.133	118	27.0524	26.7599	26.8959	26.7281	25.6164	25.3206	25.6882	25.5411	-1.31748	0	4.71863	0
3426	Q9NPF5;Q5TG40;Q5TG38;Q5TG39;Q5TG37;Q5TG36	DMAP1	DNA methyltransferase 1-associated protein 1	6	9	9	9	28.7	28.7	28.7	52.992	467	23.7775	24.2413	24.0107	24.1004	22.7766	22.6821	22.7495	22.6442	-1.31933	0	4.88208	0
1806	P42696;A2A2V2;P42696-2;Q5TCT4;H7C5M1	RBM34	RNA-binding protein 34	5	12	12	12	33.3	33.3	33.3	48.564	430	24.6741	24.397	24.7716	24.6316	23.29	23.167	23.2297	23.4951	-1.32312	0	4.77621	0
2811	Q8NCN4;H0YEQ1	RNF169	E3 ubiquitin-protein ligase RNF169	2	23	23	23	45.2	45.2	45.2	77.193	708	27.5669	27.5599	27.4953	27.4367	26.2083	26.2683	26.1966	26.0901	-1.32392	0	6.82088	1.08779e-15
1470	O95696;O95696-2;J3KQ61;P55201;P55201-3;Q9ULD4;P55201-2;P55201-4;Q9ULD4-2;E9PSF3;F6XDC4;A0A5F9ZHX4;A0A5F9ZHW9;A0A5F9ZH11;H0Y7B4;E9PI60;Q9ULD4-3	BRD1	Bromodomain-containing protein 1	17	7	7	7	6.4	6.4	6.4	119.52	1058	24.5921	25.0077	24.5813	24.6756	23.3454	24.276	24.5934	21.3404	-1.32536	0.150445	0.917418	0.0793444
243	P43243;A8MXP9;A0A0R4J2E8;D6REM6;D6R991;P43243-2;B3KM87;H0Y8T4;D6RE02;D6RIA2;D6RBI2;D6R8Z5;A0A1B0GX04;D6RBK5;D6REK4;D6RCM3;D6RBS2;D6RAY2;D6RAM9;D6R9F3;D6RB45	MATR3	Matrin-3	21	26	26	26	34.6	34.6	34.6	94.622	847	26.2342	26.236	26.4283	26.2517	24.8506	25.0123	24.8953	25.0774	-1.32867	0	5.8496	1.08779e-15
3431	Q9NPJ6;Q5T911;Q9NPJ6-2	MED4	Mediator of RNA polymerase II transcription subunit 4	3	7	7	7	34.4	34.4	34.4	29.745	270	24.5196	25.1925	25.0479	25.2191	23.9792	23.4298	23.5279	23.7177	-1.33109	0	3.22222	0
3118	Q96RN5-3;Q96RN5-2;Q96RN5;G3V1P5;F8WDM6;F2Z2B7;C9JM58;C9JLN7;C9JZV5;C9JGN2;C9J1I1;H7C308	MED15	Mediator of RNA polymerase II transcription subunit 15	12	13	13	13	27.2	27.2	27.2	75.926	677	25.7973	25.9213	25.8173	25.7026	24.5551	24.4151	24.6592	24.2782	-1.33276	0	5.10453	0
1819	P46100-4;P46100;A0A096LNW1;A0A096LNL9;P46100-6;P46100-5;P46100-3;P46100-2;A0A096LNN3;A0A096LNL6;A0A096LNL7;A0A087WWG0;A0A6Q8PHA4	ATRX	Transcriptional regulator ATRX	13	10	10	10	4.7	4.7	4.7	278.23	2454	23.5337	23.3919	23.0322	23.0039	21.704	22.109	21.8836	21.9266	-1.33466	0.272494	2.56977	0.548314
1317	O60318;O60318-2	MCM3AP	Germinal-center associated nuclear protein	2	5	5	5	3.5	3.5	3.5	218.4	1980	23.2571	23.0562	23.6431	23.2787	21.5681	22.4633	21.2963	22.5669	-1.33512	0.577391	1.89907	0.481306
79	A0A087WZ13;E9PAU2;Q8IY67-2;Q8IY67;K7EKR9;K7EQG2;Q8IY67-3	RAVER1	Ribonucleoprotein PTB-binding 1	7	28	28	28	67.1	67.1	67.1	77.843	739	26.7331	26.6855	26.8265	26.8225	25.2169	25.4062	25.5407	25.5319	-1.343	0	5.44703	0
625	B7WP74;Q9HCG8	CWC22	Pre-mRNA-splicing factor CWC22 homolog	2	5	5	5	6.2	6.2	6.2	85.576	745	23.5728	23.4439	22.7778	22.5618	21.3715	21.8561	21.6181	22.1365	-1.34353	0	2.40024	0
2189	Q13085-3;Q13085-2;Q13085;Q13085-4;Q59FY4;O00763-3;O00763-2;O00763	ACACA	Acetyl-CoA carboxylase 1;Biotin carboxylase	8	7	7	7	4.1	4.1	4.1	257.24	2268	22.6264	22.6303	22.9954	22.9189	21.2831	21.9841	20.663	21.8525	-1.34711	0.106183	2.05705	0.764863
2507	Q5TEC6;A0A590UJL8	HIST2H3PS2	Histone H3	2	3	1	1	19.9	8.1	8.1	15.43	136	27.4066	26.8019	26.9328	27.1383	27.0165	27.3175	26.8585	21.6918	-1.34883	0.25275	0.446761	0.00122092
764	E5RHG8;Q15369;Q15369-2;R4GMY8	TCEB1	Transcription elongation factor B polypeptide 1	4	7	7	7	83.1	83.1	83.1	9.9601	89	26.7762	26.8386	26.7297	26.5642	25.1511	25.549	25.4778	25.2915	-1.35983	0	4.82159	0
2878	Q8WTT2	NOC3L	Nucleolar complex protein 3 homolog	1	27	27	27	35.4	35.4	35.4	92.547	800	26.5446	26.4496	26.5313	26.4404	24.9445	25.3441	25.2077	25.0273	-1.36059	0	5.17181	0
1585	P13010	XRCC5	X-ray repair cross-complementing protein 5	1	4	4	4	5.6	5.6	5.6	82.704	732	22.7713	22.5005	23.093	22.7077	21.4897	20.9107	21.4981	21.7313	-1.36068	0.723958	1.69549	0.262562
2256	Q14186;Q14186-2;Q5JSB5;F5H452;Q5JSB6	TFDP1	Transcription factor Dp-1	5	6	6	6	30.2	30.2	30.2	45.07	410	24.1171	24.4904	24.3569	24.0148	22.7044	23.5365	23.0115	22.2799	-1.36174	0	2.5058	0
1659	P22626;A0A7I2V4I6;A0A7I2V323;P22626-2;A0A7I2V4N1;A0A7I2V3P1;A0A7I2V3P7;A0A7I2V4S4;A0A087WUI2;A0A024RA28;A0A7I2V4N0;A0A7I2YQN4	HNRNPA2B1	Heterogeneous nuclear ribonucleoproteins A2/B1	12	22	21	21	61.8	61.8	61.8	37.429	353	29.51	29.5836	29.5365	29.6137	28.1975	28.2742	28.1143	28.208	-1.36246	0	7.35605	0
3139	Q99496;X6RFN3;Q99496-2	RNF2	E3 ubiquitin-protein ligase RING2	3	9	7	7	35.7	26.8	26.8	37.655	336	25.8598	25.8762	25.7967	25.9384	24.4828	24.492	24.5353	24.4878	-1.36829	0	7.99806	0
2172	Q12857-3;Q12857-4;Q12857;B1AKN8;B1AKN5;Q12857-2;A0A590UK09;B1AKN6;B1AKN7;A0A590UK73;A0A590UJ82;A0A590UK38;S4R3K4;A0A590UJU2;S4R3W2;S4R3K5;A0A590UJA3	NFIA	Nuclear factor 1 A-type;Nuclear factor 1	17	16	16	10	42.3	42.3	29.9	55.037	501	27.1451	27.2409	27.2112	27.4041	25.8541	25.7882	26.037	25.8079	-1.3785	0	5.64199	1.08779e-15
3197	Q9BSJ8-2;Q9BSJ8;F8VZB1	ESYT1	Extended synaptotagmin-1	3	19	19	19	23.2	23.2	23.2	124	1114	25.9827	25.9171	26.0425	26.0126	24.4802	24.6671	24.6157	24.677	-1.37875	0	6.68932	0
2077	P84090;G3V279	ERH	Enhancer of rudimentary homolog	2	5	5	5	45.2	45.2	45.2	12.259	104	27.0833	27.0164	27.3748	26.9918	26.0696	25.6619	25.4835	25.7265	-1.38122	0	4.0157	0
2592	Q6UB99;A0A2R8Y438;A0A087WTN8;A0A2R8YE03;A0A2R8YEI0;X5D778;A0A2R8Y4T9	ANKRD11	Ankyrin repeat domain-containing protein 11	7	42	42	42	18	18	18	297.91	2663	26.3133	26.2797	26.1887	26.1999	24.7648	24.9547	24.7502	24.977	-1.3837	0	6.05361	0
1883	P50990;P50990-2;P50990-3;H7C4C8;H7C2U0	CCT8	T-complex protein 1 subunit theta	5	47	47	47	82.8	82.8	82.8	59.62	548	31.5906	31.4463	31.4684	31.4217	29.9832	30.1652	30.1973	30.0464	-1.38375	0	6.2493	0
619	H7C128;H7C179;B5MCW3;H7C127;Q9H0E9-4;Q9H0E9-2;Q9H0E9;Q9H0E9-3;F8WBH2;H7C2P4;H0YA84;H0YAH7	BRD8	Bromodomain-containing protein 8	12	4	4	4	4.7	4.7	4.7	93.293	857	23.507	23.3955	23.3185	22.855	21.5123	21.9468	21.5017	22.5703	-1.38623	0.40436	2.40821	1.461
2241	Q13838-2;Q13838;Q5STU3;A0A0G2JJZ9;A0A140T9X3;F6WLT2;F6S4E6;A0A0A0MT12;F6TRA5;A0A140T9X9;A0A140TA18;A0A140T996;F6UJC5;A0A140T973;A0A140T9K1;A0A140T9L4;H0Y400;F6R6M7;F6QYI9;A0A0G2JJL7;A0A140T9N3;A0A140T9K2;H0YCC6	DDX39B	Spliceosome RNA helicase DDX39B	23	15	15	5	42.4	42.4	16	50.679	443	26.3325	26.2825	26.2757	26.0609	24.4433	24.8074	25.1848	24.9531	-1.39074	0	3.7923	5.43896e-16
595	P07910;G3V2Q1;G3V4C1;B2R5W2;P07910-2;B4DY08;G3V4W0;G3V576;P07910-4;G3V575;G3V555;G3V251;B4DSU6;G3V5X6;G3V3K6;B2RXH8;A0A0G2JPF8;O60812;A0A0G2JNQ3;B7ZW38;P0DMR1;P07910-3;G3V4M8;G3V2D6;G3V2H6;G3V5V7;B3KT61;E5RG71;Q86SE5;Q86SE5-3	HNRNPC	Heterogeneous nuclear ribonucleoproteins C1/C2;Heterogeneous nuclear ribonucleoprotein C-like 2;Heterogeneous nuclear ribonucleoprotein C-like 1;Heterogeneous nuclear ribonucleoprotein C-like 3;Heterogeneous nuclear ribonucleoprotein C-like 4	30	11	11	11	32	32	32	33.67	306	26.1962	26.2443	26.2184	26.3974	25.1538	24.6783	24.8429	24.8118	-1.39239	0	4.81763	0
2240	Q13823;H0YG10	GNL2	Nucleolar GTP-binding protein 2	2	33	33	33	42.7	42.7	42.7	83.654	731	27.1715	26.9072	26.928	26.9166	25.7946	25.5518	25.5005	25.4783	-1.39953	0	5.16628	0
2694	Q86W56;Q86W56-3;Q86W56-2;Q86W56-5;Q86W56-4;A0A087WXI6;A0A087WX07	PARG	Poly(ADP-ribose) glycohydrolase	7	8	8	8	9.2	9.2	9.2	111.11	976	23.574	24.5898	24.4005	23.96	22.5754	22.2217	23.0745	23.0401	-1.40313	0	2.42986	0
1257	O15379-2;O15379;E7ESJ6	HDAC3	Histone deacetylase 3	3	4	3	3	8.6	6.8	6.8	49.111	429	22.8582	23.0589	22.7335	22.7197	21.8304	20.6509	20.942	22.3247	-1.40558	0.301449	1.62567	0.809308
483	Q8WVM8;A0A7I2V5Z4;A0A7I2V3B4;A0A7I2V5I2;A0A7I2V4B8;A0A7I2V3C9;A0A7I2V4R0;A0A7I2V3G4;A0A7I2V4U2;A0A7I2V590;A0A7I2V362;A0A7I2YQR2;Q8WVM8-3;Q8WVM8-2;A0A7I2V320;A0A7I2V534;B7Z5N7;A0A7I2V2U5;G3V5E2;A0A7I2V448;A0A7I2V5H5;G3V2M8;H0YIZ7;A0A7I2V321;H0YJY1;A0A7I2V5R9;J3KNG4;G3V5F3;A0A7I2V414;A0A7I2V3Y3;A0A7I2YQQ1;G3V4I1;A0A7I2V4B9;A0A7I2V5L2;H0YJS6;G3V363;G3V3K9	SCFD1	Sec1 family domain-containing protein 1	37	8	8	8	17	17	17	72.379	642	26.298	26.1257	26.0046	26.049	24.8222	24.4464	24.882	24.7012	-1.40637	0	4.71557	0
3342	Q9H582;Q9H582-2;A0A087WZL9;Q9H582-3	ZNF644	Zinc finger protein 644	4	6	6	6	5.7	5.7	5.7	149.56	1327	23.2455	22.9292	23.2392	23.4214	21.8932	21.366	22.3077	21.6386	-1.40745	0.375199	2.64127	1.43767
92	A0A087X0F1;Q9UK61-2;Q9UK61-3;Q9UK61-4;Q9UK61	FAM208A	Protein FAM208A	5	6	6	6	6.4	6.4	6.4	117.31	1035	23.0197	22.9053	22.8775	22.5847	22.2283	21.4332	21.0561	21.0332	-1.40909	0.418935	1.88415	0.232007
3034	Q96FZ2;E7EMP6;D6R9T3;D6RAZ3;D6RGK7;D6RAI0	HMCES	Embryonic stem cell-specific 5-hydroxymethylcytosine-binding protein	6	10	10	10	36.7	36.7	36.7	40.574	354	24.9424	24.8469	24.8146	24.9397	23.5595	23.301	23.8669	23.1733	-1.41069	0	3.97807	0
2343	Q15427;Q5SZ64	SF3B4	Splicing factor 3B subunit 4	2	7	7	7	25.9	25.9	25.9	44.385	424	26.47	26.9444	26.6559	27.1908	25.3316	24.9514	25.9185	25.4123	-1.41184	0	2.83887	5.43896e-16
3455	Q9NRL2-2;Q9NRL2	BAZ1A	Bromodomain adjacent to zinc finger domain protein 1A	2	4	4	4	4.5	4.5	4.5	175.38	1524	23.9193	23.835	23.867	23.7874	22.766	22.5221	21.8727	22.5864	-1.41534	0.215991	3.37716	1.44567
850	E9PM92;O00193;E9PRZ9;E9PQA1	C11orf58	Small acidic protein	4	5	5	5	29.9	29.9	29.9	17.634	157	25.613	25.9981	26.0782	26.0289	25.0435	23.9165	24.2288	24.8585	-1.4177	0	2.5999	0
174	A0A0B4J1R6;P29401;P29401-2;E9PFF2	TKT	Transketolase	4	7	7	7	23.6	23.6	23.6	49.91	457	23.6608	24.0547	24.2554	24.0178	22.3319	22.6219	22.498	22.865	-1.41796	0	3.83518	5.43896e-16
1590	P13984	GTF2F2	General transcription factor IIF subunit 2	1	16	16	16	59	59	59	28.38	249	26.9824	26.6462	26.5418	26.5764	25.5821	25.0436	25.2345	25.2016	-1.42124	0	4.07355	0
2555	Q6P1J9;A0A1B0GUB2;A0A3B3IRP5;A0A2R8YHB3;A0A2R8Y640;A0A3B3ISN2	CDC73	Parafibromin	6	31	31	31	60.5	60.5	60.5	60.576	531	27.2488	26.9463	27.0695	26.9155	25.5173	25.7272	25.5534	25.6942	-1.42197	0	5.34588	0
2499	Q5T8P6-2;Q5T8P6;A0A087X0H9;Q5T8P6-3;Q5T8P6-5;Q5T8P6-4;Q5T8P6-6;E2PSN0	RBM26	RNA-binding protein 26	8	10	9	9	11.1	9.9	9.9	111.02	983	22.9483	23.4433	22.9547	23.2064	20.6472	22.6917	21.4832	22.039	-1.42288	0.0998835	1.71862	0.35378
3608	Q9UGP8;A6PVC9	SEC63	Translocation protein SEC63 homolog	2	10	10	10	14.2	14.2	14.2	87.996	760	24.4919	24.471	24.6144	24.2367	22.612	23.6223	23.2331	22.6471	-1.42485	0	2.84373	0
2174	Q12874	SF3A3	Splicing factor 3A subunit 3	1	13	13	13	29.7	29.7	29.7	58.848	501	26.631	26.4859	26.4572	26.4782	25.0679	24.9407	25.1689	25.1715	-1.42586	0	6.13646	1.08779e-15
2656	Q7Z6E9;A0A2R8Y880;Q7Z6E9-2;H3BSK8;Q7Z6E9-4;H3BUN0;I3L3Y2;A0A087WY32;Q7Z6E9-3	RBBP6	E3 ubiquitin-protein ligase RBBP6	9	54	54	54	34.3	34.3	34.3	201.56	1792	27.6262	27.4382	27.6344	27.5601	26.0571	26.241	26.1224	26.1334	-1.42624	0	6.47279	1.08779e-15
2818	Q8NE86-3;Q8NE86;S4R468;Q8NE86-2	MCU	Calcium uniporter protein, mitochondrial	4	4	4	4	17.5	17.5	17.5	35.158	302	22.7099	22.6868	22.9171	22.9184	21.0847	22.2685	20.8919	21.2792	-1.42699	0.310781	2.17739	0.442159
1573	P11498;A0A494C016;A0A494C101;A0A494C0T2;P11498-2;E9PRE7;A0A494BZT5	PC	Pyruvate carboxylase, mitochondrial	7	40	40	40	48.9	48.9	48.9	129.63	1178	27.0594	27.0213	27.1683	27.1374	25.4055	25.7447	25.766	25.7613	-1.4272	0	5.27721	0
340	Q5TBB1;A0A2R8YGP2;A0A2R8YCX2;A0A2R8YCP1;A0A2R8Y6Y1;A0A2R8Y6Q6;A0A2R8YCJ4;A0A087WZJ6;A0A2R8Y761;A0A087WXR7;A0A2R8Y883;A0A2R8Y459;A0A2R8Y7R8;Q5TBB1-2;A0A2R8YE60;A0A2R8Y6M7;A0A2R8Y7Q3;A0A2R8Y687;A0A2R8Y4S2;A0A2R8YEC1;A0A2R8YEH2;A0A2R8YEB4;A0A2R8YEU9;A0A2R8YEQ4;A0A2R8Y7A3	RNASEH2B	Ribonuclease H2 subunit B	25	6	6	6	24	24	24	35.138	312	23.5398	23.377	23.7833	23.3475	22.0741	22.131	22.194	21.9135	-1.43375	0	4.75496	0
2634	Q7L8L6	FASTKD5	FAST kinase domain-containing protein 5	1	3	3	3	4.2	4.2	4.2	86.573	764	22.7244	22.7971	22.8975	22.9381	21.2333	21.2989	21.5636	21.508	-1.43834	0.048761	2.35951	0.390028
3372	Q9H8M2;Q9H8M2-3;Q9H8M2-1;Q9H8M2-6;Q9H8M2-2;H0YBR9;H0YAW8;H0YBF1;C9JBY0;Q9H8M2-4	BRD9	Bromodomain-containing protein 9	10	15	15	15	39.5	39.5	39.5	66.999	597	24.7877	25.2143	24.8142	24.7632	23.1599	23.4886	23.8082	23.3683	-1.43859	0	3.78945	0
3549	Q9P013	CWC15	Spliceosome-associated protein CWC15 homolog	1	6	6	6	32.8	32.8	32.8	26.624	229	25.0661	24.4611	24.5023	24.4098	22.6881	21.4104	24.3797	24.1951	-1.4415	0.178019	1.04592	0.0208245
1905	P52294;C9JYI4;C9J352;C9JWD9;F2Z3G4;C9J4U1	KPNA1	Importin subunit alpha-5;Importin subunit alpha-5, N-terminally processed	6	13	13	6	29.4	29.4	14.7	60.221	538	25.6912	25.7851	25.6966	25.7447	24.0607	24.393	24.3167	24.3585	-1.44715	0	5.77979	0
2150	Q08945;E9PMD4;E9PPZ7;A0A0U1RRK2	SSRP1	FACT complex subunit SSRP1	4	15	15	15	29.6	29.6	29.6	81.074	709	25.4926	25.7144	25.7119	25.5968	24.0918	24.4353	24.2144	23.9785	-1.44894	0	4.89862	0
1328	O60684;Q5TFJ7;S4R3E5	KPNA6	Importin subunit alpha-7	3	10	4	2	23.5	10.1	4.5	60.029	536	25.4079	25.6614	25.7061	25.6675	24.5169	24.3365	23.4973	24.2936	-1.44966	0	3.06381	0
3427	Q9NPG3-2;Q9NPG3;K7EJT1;K7EQR1	UBN1	Ubinuclein-1	4	8	8	8	13.5	13.5	13.5	118.55	1104	22.8904	24.0206	23.8288	23.7861	21.9818	22.3579	22.0839	22.2867	-1.45391	0.309181	2.19713	0.608181
3615	Q9UHA4;Q9UHA4-2	LAMTOR3	Ragulator complex protein LAMTOR3	2	3	3	3	49.2	49.2	49.2	13.623	124	24.9356	25.9145	25.8041	25.953	24.4054	24.2105	24.3339	23.7875	-1.46745	0	2.73111	0
492	A0A7I2V4J2;A0A7I2V5Y7;A0A7I2V535;Q15233;Q15233-2;A0A7P0MRW0;A0A7I2V4K9;A0A7I2V4N2;A0A7I2V464;H7C367;C9JYS8;C9IZL7;C9J4X2;A0A7I2YQK8	NONO	Non-POU domain-containing octamer-binding protein	14	34	32	29	66.2	63.2	58.8	53.818	468	30.1045	29.9163	30.0503	30.0049	28.4203	28.6046	28.5361	28.6356	-1.46984	0	6.4261	0
2949	Q92769;Q92769-3;H3BM24;E5RH52;E5RG37;E5RFI6;E5RJ04;E5RGV4;E5RHE7;E5RFP9;E5RK19	HDAC2	Histone deacetylase 2	11	15	15	10	46.7	46.7	35.7	55.364	488	27.7067	27.6602	27.7043	27.521	26.2468	26.0166	26.0826	26.3281	-1.47954	0	5.66355	0
3213	Q9BUI4;E9PHH9	POLR3C	DNA-directed RNA polymerase III subunit RPC3	2	6	6	6	15.5	15.5	15.5	60.611	534	23.5476	23.6479	24.011	23.5937	21.2536	21.8013	23.1854	22.5728	-1.49678	0.227214	1.79387	0.392631
2673	Q86U06-4;Q86U06-5;Q86U06-2;Q86U06;G3XAP0;Q86U06-3;G3V546;H0YJJ3;G3V5Z6;G3V225;G3V2B4	RBM23	Probable RNA-binding protein 23	11	6	5	5	16.8	14.3	14.3	44.494	405	25.6057	25.4687	25.3631	25.3077	24.1906	24.1262	23.7494	23.6754	-1.50091	0	4.30762	0
597	H0YLJ3;B3KTM8;Q9UBU8-2;Q9UBU8;H0YMJ0;Q9UBU8-3;H0YNX3;H0YLV1;H0YMT8;H0YM21;H0YNE0	MORF4L1	Mortality factor 4-like protein 1	11	3	3	2	14.9	14.9	10	31.333	269	22.5822	22.6048	22.8388	22.9577	21.2482	21.0292	21.0652	21.63	-1.50276	0.300944	2.49225	0.535478
3551	Q9P086;I3L3E8;I3L2Q0;A0A6I8PLG6	MED11	Mediator of RNA polymerase II transcription subunit 11	4	3	3	3	39.3	39.3	39.3	13.129	117	24.6647	24.8273	24.8277	25.3128	24.3208	23.8038	23.6622	21.7832	-1.51562	0.21654	1.48573	0.364916
3518	Q9NXF1;Q9NXF1-2;A0A0A0MSR3	TEX10	Testis-expressed sequence 10 protein	3	25	25	25	32.4	32.4	32.4	105.67	929	25.638	25.6426	25.842	25.7551	23.9001	24.2873	24.4827	24.1065	-1.5253	0	4.56312	0
1108	J3KS05;P83916;B5MD17;K7ELA4;C9JWS9	CBX1	Chromobox protein homolog 1	5	7	6	6	54.3	45.1	45.1	20.03	173	24.8775	25.4414	25.3905	25.4525	24.1669	23.7773	23.2076	23.9009	-1.52731	0	3.10295	0
495	A0A7I2V4Z0;A0A7I2YQN2;O60506-3;O60506;O60506-4;O60506-2;A0A7I2V346;A0A7I2V5Q6;B7Z645;A0A7I2V309;A0A7I2V2F2;A0A7I2YQV8;O60506-5;F6UXX1;A0A7I2V4J0;A0A7I2V2F0	SYNCRIP	Heterogeneous nuclear ribonucleoprotein Q	16	23	23	17	46.1	46.1	35.8	61.008	545	26.8192	26.9347	27.0787	27.0771	25.3452	25.6798	25.4506	25.319	-1.52876	0	5.2236	0
806	E9PCY5;Q02880-2;Q02880;J3KTB7	TOP2B	DNA topoisomerase 2;DNA topoisomerase 2-beta	4	9	9	5	9.2	9.2	5.7	130.48	1150	24.2193	24.057	24.3294	24.4418	22.9897	23.3034	22.8331	21.8018	-1.52984	0.213086	2.64242	1.15431
2968	Q93009;A0A669KBL1;Q93009-3;H3BND8;F5H2X1;H3BQD1;H3BUV0;H3BTM1;H3BRA2;H3BMF6;I3L2D8	USP7	Ubiquitin carboxyl-terminal hydrolase 7;Ubiquitin carboxyl-terminal hydrolase	11	62	62	62	65.8	65.8	65.8	128.3	1102	28.316	28.4546	28.489	28.4267	26.75	26.9129	27.0138	26.8757	-1.53349	0	6.37529	0
1989	P61978-3;Q5T6W2	HNRNPK	Heterogeneous nuclear ribonucleoprotein K	2	25	25	2	58.2	58.2	3	48.562	440	31.7702	31.5304	31.5747	31.5387	30.2601	30.1062	29.8982	30.01	-1.53483	0	5.44157	1.08779e-15
353	Q8N5Y2;A0A3F2YNX2;Q8N5Y2-3;Q8N5Y2-2;A0A3B3IT59;Q8N5Y2-5;Q8N5Y2-6;Q8N5Y2-4;A0A3B3IRI6;A0A3B3ITL5;A0A3B3ITF3;A0A3B3IS72;A0A3B3IU80;A0A3B3IU53;C9JKR8;A6NLU8;A0A3B3ITH5;C9JXM9;A0A3B3ITX5;A0A3B3ISB4;A0A3B3ITV8;A0A3B3IRN2;A0A3B3ITF8;A0A3B3IT49;A0A3B3IUB0;P0C860;A0A3B3IRT2	MSL3	Male-specific lethal 3 homolog	27	4	4	4	6.7	6.7	6.7	59.823	521	22.5823	23.1075	23.3276	23.3611	22.0219	21.0163	21.4312	21.7653	-1.53593	0.292309	2.75967	0.818925
3184	Q9BRD0;Q9BRD0-2;H7C462	BUD13	BUD13 homolog	3	27	27	27	42	42	42	70.52	619	28.1692	27.9418	27.8912	28.1448	26.5178	26.5446	26.4305	26.5095	-1.53618	0	6.07154	0
2585	Q6PK04;I3L0U5;I3L4F6	CCDC137	Coiled-coil domain-containing protein 137	3	6	6	6	22.5	22.5	22.5	33.231	289	23.9633	23.2153	23.1412	23.6253	21.6344	22.1989	22.2796	21.6699	-1.54057	0.68364	2.60637	1.42597
1066	H9KVB4;O15417-2;O15417;H7C0N9;H7C3U5	TNRC18	Trinucleotide repeat-containing gene 18 protein	5	9	9	9	4.6	4.6	4.6	314.46	2968	23.6785	24.0066	24.3538	23.7876	23.346	21.5755	23.6941	21.0424	-1.54212	0.0901031	1.20316	0.0579254
3363	Q9H7N4	SCAF1	Splicing factor, arginine/serine-rich 19	1	5	4	4	3.4	2.7	2.7	139.27	1312	23.4311	23.3968	23.3981	23.4196	22.0811	21.5293	22.2763	21.5753	-1.54586	0.393575	3.05999	1.41234
584	B1AHC9;P12956;P12956-2	XRCC6	X-ray repair cross-complementing protein 6	3	9	9	9	19.5	19.5	19.5	64.283	559	23.3632	24.1178	23.7997	23.5107	21.5764	22.9055	21.7861	22.3151	-1.5521	0.223036	1.91573	0.168582
3226	Q9BVJ6;Q9BVJ6-3;Q9BVJ6-2;X6RJY0;Q5TAP6	UTP14A	U3 small nucleolar RNA-associated protein 14 homolog A	5	16	16	16	26.7	26.7	26.7	87.977	771	24.722	25.0211	24.9038	25.0203	23.3873	23.2478	23.6296	23.1906	-1.55297	0	4.87137	0
3780	V9GZ56;Q9Y4Z0;U3KQK1;M0QXB0	LSM4	U6 snRNA-associated Sm-like protein LSm4	4	5	5	5	17.6	17.6	17.6	25.733	238	24.8728	25.1536	24.238	25.0493	25.0774	20.9812	25.3694	21.6676	-1.55453	0.186707	0.639	0.0296934
2917	Q8WY36-2;Q8WY36;C9JA69;C9J8D0;Q8WY36-3;C9JYU6;C9JZA0;H7C1Q0;C9K0D1;C9JSH4;C9JNU3;C9JIZ2	BBX	HMG box transcription factor BBX	12	25	25	25	29.6	29.6	29.6	101.55	911	26.0365	26.0004	26.1546	26.0267	24.512	24.5075	24.508	24.4691	-1.5554	0	8.01255	0
2533	Q68D10;Q68D10-2;Q68D10-3	SPTY2D1	Protein SPT2 homolog	3	12	12	12	17.7	17.7	17.7	75.598	685	25.2248	24.71	24.7612	24.9367	23.6281	23.1026	23.269	23.4111	-1.55547	0	4.15316	0
2486	Q5T3I0;Q5T3I0-3;A0A0A0MRK1;E9PAV9;F8W895;E9PPY4;F2Z3C6;Q5T3I0-2	GPATCH4	G patch domain-containing protein 4	8	34	34	34	64.6	64.6	64.6	50.381	446	28.6112	28.2115	28.4983	28.4642	26.9822	26.9872	26.7832	26.8087	-1.55596	0	5.33679	0
1802	P42568;P42568-2;B1APT5	MLLT3	Protein AF-9	3	8	8	8	17.8	17.8	17.8	63.351	568	23.3586	23.5406	24.3266	23.7236	21.9226	21.681	22.3816	22.7218	-1.56062	0.400394	1.99147	0.511861
752	D6RHD3;Q9BS16;D6RC76;D6RJF0;D6RAX0	CENPK	Centromere protein K	5	4	4	4	20.9	20.9	20.9	28.245	239	23.177	22.9209	22.6446	23.0319	20.9907	21.8303	21.7294	20.9769	-1.56177	0.470986	1.80766	0.809394
2993	Q96B26;H7C581	EXOSC8	Exosome complex component RRP43	2	9	9	9	46	46	46	30.039	276	25.5191	25.6675	25.5983	25.7244	23.9813	23.9704	24.3408	23.9629	-1.56351	0	5.3007	0
2121	Q03701;C9J9W7	CEBPZ	CCAAT/enhancer-binding protein zeta	2	32	32	32	34.3	34.3	34.3	120.97	1054	25.9655	26.1743	26.2586	26.147	24.2234	24.7905	24.6258	24.6376	-1.56703	0	4.58938	0
3693	Q9UNS2;H7C3P9;Q9UNS2-2;C9JLV5;J3QL22;J3QS85;J3KTQ1;J3QKR0;K7ES36	COPS3	COP9 signalosome complex subunit 3	9	5	5	5	15.1	15.1	15.1	47.873	423	23.6884	23.8501	23.9989	24.3324	22.0215	23.573	21.9807	22.0263	-1.56709	0.131191	1.61347	0.208398
3566	Q9P275;A0A075B784	USP36	Ubiquitin carboxyl-terminal hydrolase 36;Ubiquitin carboxyl-terminal hydrolase	2	3	3	3	2.8	2.8	2.8	122.91	1123	22.9635	22.8172	22.8887	22.8005	20.7181	21.4071	21.6999	21.3736	-1.56782	0.422633	2.20287	0.439101
2706	Q86Y37;Q86Y37-4;Q86Y37-2	CACUL1	CDK2-associated and cullin domain-containing protein 1	3	7	7	7	28.7	28.7	28.7	41.063	369	24.5724	24.7913	24.5336	24.8278	23.0078	23.1655	23.1954	23.0729	-1.57088	0	5.75091	1.08779e-15
2142	Q07666;Q07666-2;Q07666-3;A0A6Q8PGH5;Q5VWX1;O75525-2;O75525	KHDRBS1	KH domain-containing, RNA-binding, signal transduction-associated protein 1	7	8	8	8	26.2	26.2	26.2	48.227	443	26.3933	26.4663	26.4083	26.4467	24.9702	24.9173	24.8405	24.6759	-1.57768	0	6.44136	0
3656	Q9UKJ3;Q9UKJ3-2;K7EKU0	GPATCH8	G patch domain-containing protein 8	3	4	4	4	3.3	3.3	3.3	164.2	1502	23.1141	23.1676	23.2355	23.1728	21.5303	21.6001	22.1862	21.0471	-1.58157	0.169502	3.84526	2.432
3211	Q9BUE0	MED18	Mediator of RNA polymerase II transcription subunit 18	1	6	6	6	34.1	34.1	34.1	23.662	208	24.8102	24.5608	24.7397	24.622	22.9395	23.4037	23.2755	22.7755	-1.58462	0	4.27536	0
1933	P55060-4;P55060-3;P55060;P55060-2	CSE1L	Exportin-2	4	5	5	5	5.7	5.7	5.7	103.88	915	30.3138	25.6367	24.532	24.4415	24.1931	25.3565	24.8061	24.2288	-1.58487	0	0.515052	0
552	A6NEM2;P51610-4;P51610-3	HCFC1	Host cell factor 1;HCF N-terminal chain 1;HCF N-terminal chain 2;HCF N-terminal chain 3;HCF N-terminal chain 4;HCF N-terminal chain 5;HCF N-terminal chain 6;HCF C-terminal chain 1;HCF C-terminal chain 2;HCF C-terminal chain 3;HCF C-terminal chain 4;HCF C-terminal chain 5;HCF C-terminal chain 6	3	21	21	1	14.2	14.2	0.5	213.47	2080	27.329	26.9166	27.1965	27.0246	25.6224	25.512	25.4198	25.568	-1.58613	0	5.37421	0
2215	Q13435;E9PPJ0;H0YCG1;E9PJ04;E9PJT3;H0YEX5;E9PIL8	SF3B2	Splicing factor 3B subunit 2	7	46	46	46	53.2	53.2	53.2	100.23	895	28.3368	28.2402	28.2261	28.2451	26.8152	26.5557	26.761	26.5659	-1.5876	0	6.27406	1.08779e-15
2959	Q92908;Q92908-2	GATA6	Transcription factor GATA-6	2	5	4	4	11.3	8.6	8.6	60.032	595	25.4429	24.4705	24.9019	24.8388	23.874	24.0864	21.6181	23.7227	-1.58824	0.234834	1.47179	0.402858
3066	Q96J01;Q96J01-2;D6RGZ2;D6REC9	THOC3	THO complex subunit 3	4	10	10	10	41.9	41.9	41.9	38.771	351	26.0795	26.2575	26.09	26.2365	24.36	25.0187	24.5974	24.3022	-1.59633	0	4.08981	0
3141	Q99549;Q99549-2;A0A0A0MT47	MPHOSPH8	M-phase phosphoprotein 8	3	6	6	6	8.5	8.5	8.5	97.181	860	23.2587	23.2809	23.8501	23.3431	21.7747	21.4685	22.0209	22.0808	-1.59698	0.178344	3.49613	0.722635
242	V9GYD9;Q5VZZ6;A0A0J9YX66;A0A1B0GU44;E9PC62;A0A1B0GUN8;A0A0J9YXJ0;O95319-5;O95319-2;O95319;O95319-4;O95319-3;V9GY47;A0A0J9YXK1	CELF2	CUGBP Elav-like family member 2	14	8	8	6	17.5	17.5	13.6	46.621	440	24.8546	25.0328	24.9966	24.8629	23.0797	23.5473	23.155	23.5717	-1.59828	0	4.63031	0
1707	P29375-2;P29375;E7EV89;F5H322;F5GZR8;H7BZF9;E9PFH2;P41229-4;P41229-3	KDM5A	Lysine-specific demethylase 5A	9	13	13	12	9.8	9.8	9	186.29	1636	23.7316	23.6562	23.75	23.7406	21.5511	22.3443	22.1914	22.3925	-1.59979	0	3.74552	0
2912	Q8WXF1;Q8WXF1-2;X6RDA4;A0A0U1RQF9	PSPC1	Paraspeckle component 1	4	28	24	24	52	48	48	58.743	523	27.2991	27.3346	27.2099	27.2858	25.7529	25.7104	25.6169	25.6379	-1.60283	0	7.72209	1.08779e-15
1298	O43719;Q5H919;Q5H918	HTATSF1	HIV Tat-specific factor 1	3	7	7	7	9	9	9	85.852	755	23.6427	22.8686	23.6243	23.1623	21.6754	21.6228	22.3069	21.2743	-1.60462	0.672348	2.10058	0.743818
903	F8VU11;Q6NWY9-2;Q6NWY9-3;Q6NWY9;H0YII7	PRPF40B	Pre-mRNA-processing factor 40 homolog B	5	8	5	5	8.2	5.9	5.9	101.35	892	22.6884	22.9761	22.3989	22.8355	20.651	21.1309	20.8759	21.8214	-1.60492	0.481608	2.3905	0.388407
2385	Q16594;D6RIE8;D6RIV9;D6RGK3;D6RHW1;D6RIY1	TAF9	Transcription initiation factor TFIID subunit 9	6	15	15	9	58.3	58.3	36	28.974	264	26.8334	26.6462	26.6168	26.6828	25.2192	24.8653	25.4091	24.8625	-1.60578	0	4.50996	0
1574	P11717;A0A7I2V381;A0A7I2YQS7;A0A7I2V657	IGF2R	Cation-independent mannose-6-phosphate receptor	4	6	6	6	2.8	2.8	2.8	274.37	2491	23.9178	24.0441	23.8577	23.5406	23.309	21.0852	22.4781	22.0497	-1.60957	0.547824	1.55265	0.554468
438	A0A6I8PRS5;Q8N954;Q8N954-2;A0A6Q8JGY2	GPATCH11	G patch domain-containing protein 11	4	5	5	5	19	19	19	30.685	263	24.0909	24.3763	24.326	24.2968	22.5755	22.0734	22.9919	23.009	-1.61006	0	3.38143	0
641	J3KMX2;B9EGA3;Q92925-3;Q92925;Q92925-2;J3QWB6;J3QQL7	SMARCD2	SWI/SNF-related matrix-associated actin-dependent regulator of chromatin subfamily D member 2	7	15	14	13	37.9	34.2	31.6	52.238	456	26.0058	25.705	25.7554	25.6409	24.3516	24.2681	24.2932	23.6847	-1.62737	0	4.056	0
1285	O43447;C9JQD4;A0A7I2YQS4;O43447-2;H0YEL5;A0A7I2V343;A0A7I2V2H6;A0A7I2V5V0	PPIH	Peptidyl-prolyl cis-trans isomerase H;Peptidyl-prolyl cis-trans isomerase	8	14	14	14	88.1	88.1	88.1	19.208	177	28.5447	28.5477	28.4393	28.3345	26.8817	26.7828	26.9007	26.7753	-1.63141	0	6.7729	0
1264	O15541;Q8IZP6	RNF113A	RING finger protein 113A	2	7	7	7	21.3	21.3	21.3	38.787	343	25.1951	25.1328	25.155	25.1803	23.5689	22.9112	23.8972	23.7215	-1.64111	0	3.57143	5.43896e-16
2961	Q92922;F8WE13;Q5SYV2;A0A0A0MT55;Q9UL12-2;Q9UL12	SMARCC1	SWI/SNF complex subunit SMARCC1	6	35	25	25	39.7	31.6	31.6	122.87	1105	26.1388	26.2774	26.2379	26.0091	24.6287	24.4553	24.3611	24.6469	-1.64283	0	5.71939	0
2279	Q14678-2;Q14678;Q5W0W3;Q5W0W2	KANK1	KN motif and ankyrin repeat domain-containing protein 1	4	5	5	5	5.9	5.9	5.9	129.78	1194	23.2461	23.1669	23.4271	23.7891	21.6478	21.9765	22.1124	21.3138	-1.64465	0.294467	2.5476	0.7394
393	A0A494C0J2;P52737	ZNF136	Zinc finger protein 136	2	7	7	6	18.1	18.1	11.6	59.026	508	24.5685	24.0139	23.6991	23.9944	21.3991	22.788	22.599	22.9061	-1.64596	0.0960442	2.27172	0.332533
2711	Q86YP4-2;Q86YP4;Q86YP4-3;C9JHD7;C9JJK9;C9JGN4;C9JMI3;C9JVY3;V9GY85;H7C3H1;V9GYX5	GATAD2A	Transcriptional repressor p66-alpha	11	25	25	22	50	50	44.4	65.225	608	27.5715	27.4241	27.3452	27.3758	25.8459	25.8786	25.7376	25.6698	-1.64619	0	6.42523	0
3082	Q96L91-4;Q96L91-3;Q96L91-5;Q96L91-2;Q96L91;A0A0A0MR70	EP400	E1A-binding protein p400	6	10	10	10	4.7	4.7	4.7	331.77	3042	23.109	23.2418	23.3765	23.0785	21.1288	21.9039	21.4603	21.7203	-1.64814	0	3.99871	0
3173	Q9BQ39	DDX50	ATP-dependent RNA helicase DDX50	1	24	22	22	37.6	33.9	33.9	82.564	737	26.3688	26.4756	26.3383	26.4773	24.9481	24.7588	24.9092	24.442	-1.65047	0	5.02603	0
1774	P38398-7;P38398;P38398-4;Q5YLB2;P38398-8;A0A0U1RRA9;E7EWN5;E9PH68;A0A494C182;Q3B891;A0A0A0MSN1;P38398-5;P38398-3;P38398-6;E7EUM2;E7EQW4;C9IZW4;B7ZA85;H0Y8D8;E7ENB7;A0A2R8Y6Y9;E9PC22;P38398-2;A0A2R8Y7V5;A0A2R8Y587;G1UI37;H0Y8B8;H0Y881;K7EPC7;H0Y850	BRCA1	Breast cancer type 1 susceptibility protein	30	33	33	33	23.4	23.4	23.4	210.26	1884	26.7477	26.5832	26.6209	26.5629	24.9115	24.9964	24.9546	24.9842	-1.66697	0	7.55668	0
2548	Q6MZP7;Q6MZP7-2;Q6MZP7-3;Q6MZP7-5;Q6MZP7-4	LIN54	Protein lin-54 homolog	5	8	8	8	16.4	16.4	16.4	79.493	749	24.0788	23.7707	23.865	23.672	21.5483	22.4361	22.3804	22.3505	-1.66779	0.341676	2.72154	0.580355
3157	Q99728-2;Q99728;Q99728-3;A0A494C142;A0A087X2H0;A0A087WZ19;F6MDI1;C9IYG1	BARD1	BRCA1-associated RING domain protein 1	8	7	7	7	10.4	10.4	10.4	84.573	758	23.8806	23.7425	24.0128	23.799	22.2599	22.1394	22.1081	22.2558	-1.66796	0.100457	5.469	0.824689
1799	P42167	TMPO	Lamina-associated polypeptide 2, isoforms beta/gamma;Thymopoietin;Thymopentin	1	31	18	6	68.9	37.2	9.5	50.67	454	31.2599	31.2632	31.2841	31.4333	29.8069	29.6467	29.5585	29.5499	-1.66959	0	6.35364	0
639	B8ZZS2;Q13506;Q13506-2;H0Y4C5;C9JL92;C9JID4;C9JJ42;C9J3V0;C9JFF6;Q15742-2;Q15742-3;Q15742	NAB1	NGFI-A-binding protein 1	12	15	15	15	38.3	38.3	38.3	54.273	486	25.9715	26.1808	26.194	26.1985	24.7215	24.3331	24.4805	24.3188	-1.67271	0	5.32826	0
736	D6R9P3;D6RD18;D6RBZ0;Q99729-3;Q99729-2;Q99729-4;Q99729	HNRNPAB	Heterogeneous nuclear ribonucleoprotein A/B	7	5	5	5	19.6	19.6	19.6	30.302	280	24.7166	24.7789	24.4375	25.0544	23.2765	23.118	22.3443	23.5557	-1.67324	0.265782	3.03956	1.05839
292	A0A1W2PQJ7;Q7Z5J4-3;Q7Z5J4-2;Q7Z5J4;A8MXE8;Q7Z5J4-4	RAI1	Retinoic acid-induced protein 1	6	3	3	3	2.6	2.6	2.6	183.94	1724	23.8707	24.0456	23.844	23.9155	23.0822	22.9256	21.5659	21.4078	-1.67359	0.263376	1.81958	0.0512244
3770	Q9Y462;Q9Y462-2;Q9Y462-3	ZNF711	Zinc finger protein 711	3	6	6	5	10.6	10.6	9.6	86.244	761	23.3102	23.5277	23.4579	23.6144	21.4899	21.5891	21.9663	22.1583	-1.67666	0.207112	2.28752	1.35338
844	E9PLA9;G3V153;Q14444-2;Q14444	CAPRIN1	Caprin-1	4	4	4	4	24.2	24.2	24.2	20.236	186	24.3968	24.986	24.8482	24.7132	20.9756	23.7051	23.7755	23.7803	-1.67695	0.344155	1.36313	0.357119
1041	H3BSS6;Q9H2Y7;H3BNX5;H3BNJ4	ZNF106	Zinc finger protein 106	4	7	7	7	4.9	4.9	4.9	211.95	1906	24.3136	24.3819	25.098	24.7262	23.1115	23.7694	21.6191	23.2982	-1.68038	0.282308	1.94052	0.625743
1550	Q5T7C4;P09429;B2RPK0;P23497	HMGB1	High mobility group protein B1	4	9	9	8	53.2	53.2	45.6	18.311	158	26.4484	26.4458	26.4576	26.4027	25.2112	24.9761	24.4364	24.3865	-1.68602	0	3.77826	0
1122	J3QRS9;X6R4W8;O43670-2;O43670;O43670-4;O43670-3;J3KS31;J3QS27;J3KTL1;J3KRB6;J3KRW6;H0Y3M2	ZNF207	BUB3-interacting and GLEBS motif-containing protein ZNF207	12	6	6	6	14	14	14	52.541	493	25.0962	24.7864	24.7012	24.9924	23.5612	22.9722	22.837	23.4527	-1.68827	0	3.82876	0
1184	O00268;A0A0G2JRY5;V9GY14;V9GY03;J3KTH2;Q92750	TAF4	Transcription initiation factor TFIID subunit 4	6	25	25	25	34.8	34.8	34.8	110.11	1085	26.1854	26.1639	26.1609	26.0877	24.484	24.5239	24.554	24.2818	-1.68856	0	6.66821	0
783	E7EQY4;E7EV10;Q9BTC8-2;Q9BTC8;E9PCS8;F6RRE2;H0YIT0;E9PF88	MTA3	Metastasis-associated protein MTA3	8	10	3	3	21.2	6.8	6.8	58.726	514	23.7888	23.6217	23.5393	23.4401	22.3636	21.8682	22.01	21.3395	-1.70211	0.444117	2.86904	1.49192
2354	Q15637-6;Q15637-2;Q15637-4;Q15637-3;Q15637;F8WEV5	SF1	Splicing factor 1	6	19	19	4	38.2	38.2	6.5	61.888	571	28.9068	29.0453	29.0911	29.1576	27.4373	27.3131	27.4013	27.2395	-1.70243	0	6.52459	1.08779e-15
804	E9PBF6;P20700;A0A0D9SFE5;A0A0D9SFY5;Q03252	LMNB1	Lamin-B1	5	6	5	5	16.5	14.5	14.5	44.643	387	27.5234	27.7191	27.9057	27.8927	27.698	27.2975	27.8639	21.3641	-1.70435	0.0733292	0.495419	0.0020648
3423	Q9NPD3;E9PI41;E9PPI9	EXOSC4	Exosome complex component RRP41	3	9	9	9	44.5	44.5	44.5	26.383	245	27.2197	27.3288	27.0162	27.3056	25.5412	25.127	25.7769	25.6068	-1.70455	0	4.47068	0
1792	P41223;C9JCD9;P41223-2	BUD31	Protein BUD31 homolog	3	2	2	2	12.5	12.5	12.5	17	144	23.4064	23.1663	23.5507	22.5538	21.8942	21.0695	21.0132	21.8789	-1.70538	0.325047	2.06946	0.713493
1319	O60341;O60341-2;R4GMQ1;R4GMP9	KDM1A	Lysine-specific histone demethylase 1A	4	14	14	14	20.4	20.4	20.4	92.902	852	25.5886	25.64	25.8192	25.8567	24.0128	23.4244	24.3508	24.2924	-1.70601	0	3.59693	5.43896e-16
2304	Q15024	EXOSC7	Exosome complex component RRP42	1	11	11	11	45	45	45	31.821	291	25.8256	25.6001	25.6004	25.7834	23.9891	24.0393	23.6102	24.3462	-1.70619	0	4.36174	0
2434	Q562F6-2;Q562F6;Q562F6-3;C9JW92	SGOL2	Shugoshin-like 2	4	12	12	12	14.6	14.6	14.6	144.18	1261	23.9092	23.819	23.771	24.0367	22.563	21.7409	22.3096	22.0629	-1.71492	0.311589	3.4043	0.929615
3631	Q9UIF8-4;Q9UIF8-2;Q9UIF8-5;Q9UIF8-3;Q9UIF8;A0A0A0MR97	BAZ2B	Bromodomain adjacent to zinc finger domain protein 2B	6	6	6	6	4.1	4.1	4.1	220.71	1972	22.9218	23.3472	23.1281	23.303	21.5025	21.162	21.3	21.8582	-1.71936	0.260987	2.40062	0.687472
2445	Q5H9F3-3;Q5H9F3-2;Q5H9F3;H7C4B2	BCORL1	BCL-6 corepressor-like protein 1	4	7	6	6	5.1	4.6	4.6	190.59	1785	23.266	23.1558	23.1661	23.1294	21.6376	20.5642	21.9441	21.6897	-1.72042	0.243966	2.9247	1.93215
2204	Q13206;A0A3B3ISR7;E9PIF2	DDX10	Probable ATP-dependent RNA helicase DDX10	3	6	6	6	8.5	8.5	8.5	100.89	875	22.9062	23.1608	23.2302	23.0644	20.7845	21.9065	21.5771	21.1922	-1.72534	0.67299	2.34509	0.771844
2237	Q13769;F8WCP5;C9JXG5;H7C441;H7C072;F5GZF3;C9JCL9;C9JXU6	THOC5	THO complex subunit 5 homolog	8	29	29	29	52.4	52.4	52.4	78.507	683	26.6411	26.6326	26.7175	26.6622	24.9138	25.2264	24.8901	24.7142	-1.72724	0	5.41571	0
2651	Q7Z589;Q7Z589-5;Q7Z589-4;Q7Z589-7;E9PMC9;Q7Z589-2;Q7Z589-6;E9PPE6;H0YCS3;H0YET8;Q7Z589-3	EMSY	Protein EMSY	11	7	7	7	6.8	6.8	6.8	141.47	1322	23.2209	23.1973	23.1529	22.8357	21.8017	21.1939	21.0793	21.4011	-1.73268	0.230974	3.84916	1.24824
121	A0A0A0MQS0;F8W9L8;A8MW92-4;A8MW92;E9PM57;A8MW92-2;A0A0D9SG14;A8MUE8;A8MXR8;E5RK91	PHF20L1	PHD finger protein 20-like protein 1	10	5	5	5	5.2	5.2	5.2	112.26	991	23.5907	23.3902	23.328	23.5931	21.9263	22.2239	21.6864	21.121	-1.73609	0.401074	3.08263	1.90775
485	P09651;P09651-2;A0A7I2V3R8;F8W6I7;A0A7I2V3W0;P09651-3;A0A7I2V2L6;F8VZ49;A0A7I2YQX9;Q32P51;F8VTQ5;F8W646;A0A2R8Y4L2;H0YH80;A0A7I2V5U9;A0A7I2YQ85;A0A7I2V661;A0A7I2V3K5;A0A7I2V2R4;A0A7I2V453;A0A7I2V334;A0A7I2YQY2;A0A7I2V4P7;A0A7I2V459;A0A7I2V360;A0A7I2V2M7;A0A7I2V4F8;A0A7I2V520;A0A7I2V497;A0A7I2V2Q7;A0A7I2V5N7;A0A7I2V4M0;A0A7I2YQV3;A0A7I2V3U8;A0A7I2V3C7;A0A7I2V2F1;A0A7I2V666;A0A7I2V3W4;A0A7I2V5L7;A0A7I2V2X1;A0A7I2V4E2;F8VYN5;A0A7I2V5P1;A0A7I2V2Z4;A0A7I2V5T1;A0A7I2V5H0	HNRNPA1	Heterogeneous nuclear ribonucleoprotein A1;Heterogeneous nuclear ribonucleoprotein A1, N-terminally processed;Heterogeneous nuclear ribonucleoprotein A1-like 2	46	26	26	23	54.6	54.6	54.6	38.746	372	31.1095	31.3759	31.3891	31.588	29.6612	29.6719	29.6686	29.5091	-1.73793	0	5.48731	0
1490	O96019;O96019-2;H7C5S0;C9JQT2;O94805	ACTL6A	Actin-like protein 6A	5	16	16	16	55.2	55.2	55.2	47.46	429	27.6431	27.6956	27.5478	27.6269	25.8719	25.8788	25.9845	25.7763	-1.7505	0	7.3192	0
1199	O00566;U3KQ48	MPHOSPH10	U3 small nucleolar ribonucleoprotein protein MPP10	2	9	9	9	21	21	21	78.863	681	24.0582	24.3488	24.5387	24.7904	21.7736	22.8332	22.8572	23.2656	-1.75164	0.0633937	2.59931	0.244745
3376	Q9H944;B7ZBQ3;Q9H944-2;A6PVP4;B7ZBQ1	MED20	Mediator of RNA polymerase II transcription subunit 20	5	5	5	5	36.8	36.8	36.8	23.222	212	25.3514	25.3571	25.575	25.2771	23.4328	23.7304	23.7808	23.5736	-1.76075	0	5.61991	1.08779e-15
2666	Q7Z7K6;Q7Z7K6-2	CENPV	Centromere protein V	2	6	6	1	34.2	34.2	8.7	29.946	275	24.5299	24.8727	24.9557	24.9478	23.6593	23.587	21.4894	23.5211	-1.76232	0.160071	1.84079	0.372581
2107	Q02086-2;Q02086;Q9BRW5;A0A1B0GVH1;A0A1B0GTK3;A0A1B0GV29	SP2	Transcription factor Sp2	6	7	7	7	23.1	23.1	23.1	64.153	606	24.4799	24.3821	24.247	24.5509	22.7099	22.6363	22.6613	22.5904	-1.76556	0	6.57774	0
1552	P09661;H0YKK0;H0YMA0;H0YLR3	SNRPA1	U2 small nuclear ribonucleoprotein A	4	9	9	9	39.2	39.2	39.2	28.415	255	26.4854	26.2114	26.022	26.1026	24.6929	24.2962	24.374	24.3697	-1.77211	0	4.93229	0
3387	Q9HAF1-2;Q9HAF1;Q9HAF1-4;Q9HAF1-3;B1AK63	MEAF6	Chromatin modification-related protein MEAF6	5	4	4	4	22.5	22.5	22.5	21.624	191	25.3594	25.5782	25.6056	25.8147	24.1031	23.6194	23.9019	23.636	-1.77439	0	4.68048	0
1987	P61964;V9GZ59;V9GYQ5	WDR5	WD repeat-containing protein 5	3	9	9	9	38.3	38.3	38.3	36.588	334	25.4075	25.3804	25.6057	25.5682	23.5923	23.6769	23.9371	23.6425	-1.77823	0	5.81068	0
1709	P29590-4;P29590-2;P29590-5;P29590-9;P29590-3;P29590-8;P29590;H3BT57;P29590-14;P29590-10;P29590-12;P29590-13;P29590-11;H3BVD2;H3BT29	PML	Protein PML	15	3	3	3	5.9	5.9	5.9	62.006	560	23.6551	23.9156	23.5094	23.841	22.0358	21.3484	21.933	22.4859	-1.77948	0.446136	3.44783	1.26951
2013	P62487;E9PIU7;H0YEE4;E9PKH3	POLR2G	DNA-directed RNA polymerase II subunit RPB7	4	6	6	6	39.5	39.5	39.5	19.294	172	23.9267	23.9286	24.104	24.0539	22.5154	22.0177	22.1003	22.245	-1.78366	0	5.27541	0
2542	Q6I9Y2;A0A5S6STF9;H7C5E3;F8WF22	THOC7	THO complex subunit 7 homolog	4	14	14	14	61.8	61.8	61.8	23.743	204	26.888	26.9616	26.8275	26.9399	25.2185	25.2713	24.8393	25.1321	-1.78893	0	5.68476	0
3538	Q9NZ63	C9orf78	Uncharacterized protein C9orf78	1	8	8	8	29.4	29.4	29.4	33.688	289	25.1463	24.8206	25.0844	25.289	23.7339	22.413	23.4052	23.6269	-1.79033	0	2.87671	5.43896e-16
2744	Q8IY81;J3KS36;J3QSE2;J3KS74;J3QRS5;J3QR05	FTSJ3	pre-rRNA processing protein FTSJ3	6	34	34	34	52.9	52.9	52.9	96.557	847	27.7457	27.6832	27.7298	27.8837	26.034	25.8413	26.0732	25.9269	-1.79174	0	6.70522	0
458	A0A6Q8PGB0;P24928;P24928-2	POLR2A	DNA-directed RNA polymerase II subunit RPB1	3	27	27	27	17.7	17.7	17.7	217.24	1970	25.1538	25.2213	25.2232	25.1176	23.3772	23.2058	23.4831	23.4803	-1.79239	0	6.62662	0
628	B7Z7F3;Q9H6Z4-3;Q9H6Z4-2;Q9H6Z4;K7ESQ0;K7EIJ4;K7EMH9;K7ENJ2;K7EID7;K7ENB9;K7EPW1	RANBP3	Ran-binding protein 3	11	5	5	5	12.3	12.3	12.3	52.894	494	23.5281	23.1402	23.1607	23.4842	21.6895	21.5115	22.4075	20.5155	-1.7973	0.114386	2.70727	1.38347
176	A0A0B4J1S3;O15392;H3BLT4;O15392-5;O15392-4;O15392-2;K7EMW2;O15392-7;O15392-6;O15392-3;K7EP76;K7ELG2	BIRC5	Baculoviral IAP repeat-containing protein 5	12	8	8	8	72.5	72.5	72.5	16.389	142	24.971	25.0393	24.9865	24.9322	23.4395	22.9444	23.1202	23.231	-1.79843	0	5.57157	1.08779e-15
347	A0A2R8YEM2;P51946;D6RHI7;D6RG18;A0A2R8Y4K6	CCNH	Cyclin-H	5	14	14	14	52	52	52	37.941	325	25.2827	25.3372	25.6429	25.3161	23.6339	23.6595	23.5342	23.5412	-1.80254	0	6.01523	0
199	A0A0C4DGG3;Q8NHM5-3;Q8NHM5;Q8NHM5-4;Q8NHM5-2	KDM2B	Lysine-specific demethylase 2B	5	6	6	6	11.6	11.6	11.6	80.049	704	23.6456	24.2062	24.3173	24.0912	21.7969	22.3874	22.4134	22.4449	-1.80442	0	3.82084	5.43896e-16
3742	Q9Y2W2;F5H5G4;F5GXS9	WBP11	WW domain-binding protein 11	3	22	22	22	36.5	36.5	36.5	69.997	641	26.2205	26.1535	26.1612	26.0936	24.4306	24.4546	24.1974	24.3049	-1.81035	0	6.84606	0
1879	P50613;D6R9G1;D6RAD4;D6REC6;D6RFL0;D6RGG9;D6RI01;D6R9Z2;D6RF14;D6RIG9	CDK7	Cyclin-dependent kinase 7	10	10	10	9	37.3	37.3	35	39.038	346	25.6325	25.5706	25.0436	25.3854	23.527	23.442	23.9104	23.4922	-1.81514	0	4.39517	0
3035	Q96G25-2;Q96G25;Q96G25-3	MED8	Mediator of RNA polymerase II transcription subunit 8	3	8	8	8	35.9	35.9	35.9	32.818	301	25.032	24.8949	25.1244	25.0063	23.3465	23.168	22.9141	23.3679	-1.81527	0	5.38337	0
1106	J3KR72;P49848;P49848-3;P49848-2;P49848-4;C9JTY6;C9JFL8;C9J088;C9JIS2;F8WEJ7;C9J7C4;C9JHQ8;E5RHA1;E5RKA5	TAF6	Transcription initiation factor TFIID subunit 6	14	33	33	33	58	58	58	78.948	734	26.9231	26.8627	26.8286	26.8455	25.1208	25.1885	24.9831	24.904	-1.81586	0	6.74997	0
1387	O75683	SURF6	Surfeit locus protein 6	1	7	7	7	28.5	28.5	28.5	41.45	361	24.6709	23.6227	23.809	23.7275	21.9685	23.0556	21.9647	21.5146	-1.83166	0.147186	2.22204	0.263374
3598	Q9UEE9;Q9UEE9-2	CFDP1	Craniofacial development protein 1	2	7	7	7	24.7	24.7	24.7	33.592	299	26.2647	25.935	26.1208	26.0893	24.3193	24.0413	24.0723	24.6386	-1.83458	0	4.67437	0
2088	Q00403;B1APE1;B1APE2	GTF2B	Transcription initiation factor IIB	3	9	9	9	32.3	32.3	32.3	34.833	316	24.1557	23.9974	23.8779	24.0493	22.8886	23.0149	21.79	21.0438	-1.83574	0.487016	2.04347	0.326348
2120	Q03188;Q03188-2;H0Y8J2;H0Y9W1	CENPC	Centromere protein C	4	8	8	8	9.8	9.8	9.8	106.83	943	24.2196	23.4769	23.5039	24.4255	22.3267	21.6933	21.5545	22.6981	-1.83834	0.186909	2.48922	0.14381
1025	H3BND4;Q6P996-3;Q6P996-4;Q6P996-5;Q6P996;Q6XYB5;Q86XE2;Q6P996-2;J3KNK7	PDXDC1	Pyridoxal-dependent decarboxylase domain-containing protein 1	9	5	5	5	8.8	8.8	8.8	88.761	806	23.7233	23.563	23.6059	23.6351	20.9102	22.2571	22.2778	21.7204	-1.84045	0.293301	2.87997	1.31002
3317	Q9H204;H0YAA8	MED28	Mediator of RNA polymerase II transcription subunit 28	2	4	4	4	41	41	41	19.52	178	25.7288	25.4091	25.53	25.4108	23.4224	23.5827	23.4116	24.2971	-1.84126	0	3.76824	5.43896e-16
1894	P51572;P51572-2;A0A2R8Y5M6;C9JMD7;C9JSP1;C9JQ75;C9J0M4;C9JM14	BCAP31	B-cell receptor-associated protein 31	8	12	12	12	40.7	40.7	40.7	27.991	246	27.2584	26.6871	26.7433	26.4418	25.2203	24.7642	24.8989	24.8807	-1.84162	0	4.0653	0
1614	P17028;P17028-2;K7EQP8;K7EPZ8;K7EPL1	ZNF24	Zinc finger protein 24	5	11	11	10	32.6	32.6	30.2	42.155	368	26.4426	25.9831	25.9481	25.8946	24.2196	24.4374	24.101	24.1342	-1.84405	0	4.79748	0
2692	Q86W42;Q86W42-2;Q86W42-3	THOC6	THO complex subunit 6 homolog	3	15	15	15	62.2	62.2	62.2	37.535	341	27.7738	27.8737	27.587	27.8263	25.471	26.0322	26.2104	25.9634	-1.84593	0	4.43871	0
1663	P23246;P23246-2;H0Y9K7;H0Y9U2	SFPQ	Splicing factor, proline- and glutamine-rich	4	39	38	37	56.2	55.3	54.2	76.149	707	30.6641	30.4153	30.5421	30.543	28.8607	28.6707	28.5006	28.7247	-1.85196	0	6.06281	0
2255	Q14181;A0A3B3ITS5;Q14181-2;E9PIQ6;H0YDR7	POLA2	DNA polymerase alpha subunit B	5	13	13	13	28.9	28.9	28.9	65.947	598	24.632	24.9146	24.7427	25.1142	23.0532	23.2034	23.1436	22.5915	-1.85292	0	4.38863	0
2906	Q8WWY3;E7EVX8;Q8WWY3-4;Q8WWY3-2;Q8WWY3-3;E7EU94;E7ESX0;E7EN72	PRPF31	U4/U6 small nuclear ribonucleoprotein Prp31	8	12	12	12	30.3	30.3	30.3	55.455	499	25.4781	25.3967	25.4682	25.4178	23.5275	23.7364	23.8757	23.2078	-1.8533	0	4.82517	0
3314	Q9H1D9	POLR3F	DNA-directed RNA polymerase III subunit RPC6	1	6	6	6	21.5	21.5	21.5	35.684	316	24.704	24.3557	24.6458	24.5304	23.5403	23.4444	21.6902	22.1233	-1.85944	0.392513	1.6506	0.375909
1553	P09874;A0A7I2V3E1;A0A7I2V625;A0A7I2V5E9;A0A7I2V384	PARP1	Poly [ADP-ribose] polymerase 1	5	41	41	41	46.4	46.4	46.4	113.08	1014	26.1936	26.2424	26.4047	26.3756	24.4408	24.6087	24.2683	24.4572	-1.86032	0	6.18569	0
571	A8CG34;A8CG34-2;A6NF01;C9JFL1;C9JER0;C9J370;A0A0J9YWR1;Q6PJE2-5;Q6PJE2;A8MY32	POM121C	Nuclear envelope pore membrane protein POM 121C	10	17	17	3	20.2	20.2	5	125.09	1229	26.9317	26.6749	26.7748	26.8758	24.8857	24.9129	24.6764	25.3398	-1.86063	0	4.77186	0
107	A0A087X2D0;P84103-2;P84103	SRSF3	Serine/arginine-rich splicing factor 3	3	3	2	2	32.6	17.9	17.9	10.32	95	24.3067	24.2187	24.2508	24.1215	22.7021	21.3773	22.4819	22.8902	-1.86159	0.306885	2.10972	0.749291
2838	Q8NI27;A0A0C4DG98;H0Y815;Q8NI27-2;H0Y7U4;H7C477;F2Z2V2;H0Y594;B7ZBA0	THOC2	THO complex subunit 2	9	45	45	45	31.1	31.1	31.1	182.77	1593	26.2416	26.4363	26.5058	26.3348	24.1328	24.7287	24.6745	24.5315	-1.86273	0	4.83773	0
3713	Q9UQR0;B4DRC2;H0Y6S1;Q9UQR0-2	SCML2	Sex comb on midleg-like protein 2	4	28	28	28	53.9	53.9	53.9	77.256	700	26.6958	26.757	26.7904	26.7816	24.8011	24.9042	24.9297	24.8989	-1.87271	0	8.51216	0
3577	Q9UBB5;X6RBL6;Q9UBB5-3	MBD2	Methyl-CpG-binding domain protein 2	3	8	8	8	31.4	31.4	31.4	43.254	411	24.063	24.4244	24.196	24.2394	22.622	22.2184	22.2731	22.3153	-1.87351	0.180882	4.24655	0.549909
2914	Q8WXI9;A0A0U1RRM1;A0A0U1RR30;A0A0U1RR34;A0A0U1RRK3;A0A1B0GW07	GATAD2B	Transcriptional repressor p66-beta	6	24	21	21	54.3	48.6	48.6	65.26	593	26.6659	26.4954	26.5286	26.5126	24.8188	24.6181	24.5475	24.6957	-1.88061	0	6.75577	1.08779e-15
59	A0A087WWS1;Q96FV9;Q96FV9-2;A0A087WY84;R4GMN4;J3KT14;R4GN58;J3KRD7;J3QQZ3	THOC1	THO complex subunit 1	9	34	34	34	52.4	52.4	52.4	75.651	657	26.58	26.7176	26.633	26.6728	24.7929	24.6399	24.7648	24.8769	-1.88223	0	7.28295	0
674	C9JQV0;Q9BRJ6;H7C0T1;H7C2R9	C7orf50	Uncharacterized protein C7orf50	4	4	4	4	35.9	35.9	35.9	21.883	192	25.1397	25.4915	25.1923	25.3054	23.4852	23.4626	23.2915	23.356	-1.88337	0	6.10489	0
3692	Q9UNP9;Q9UNP9-2;Q9UNP9-3;E9PEQ6;E9PKY5;E9PK21;E9PIB0	PPIE	Peptidyl-prolyl cis-trans isomerase E;Peptidyl-prolyl cis-trans isomerase	7	9	9	9	35.5	35.5	35.5	33.43	301	25.4344	25.3598	25.2627	25.1325	23.0591	23.5653	23.4576	23.5643	-1.88575	0	5.04325	0
1859	P49750;P49750-1;P49750-3;H0YIQ2;F8VU51;H0YI23;U3KQT9	YLPM1	YLP motif-containing protein 1	7	57	57	57	31.1	31.1	31.1	241.64	2146	26.8394	26.7369	26.7116	26.833	25.0573	24.9736	24.641	24.8725	-1.89415	0	5.96439	1.08779e-15
1596	P14678-2;P14678;P14678-3;J3QLE5;P63162;P63162-2;J3KRY3;S4R3P3	SNRPB	Small nuclear ribonucleoprotein-associated proteins B and B;Small nuclear ribonucleoprotein-associated protein N	8	11	11	11	41.1	41.1	41.1	23.656	231	29.1342	29.2749	29.1878	29.3128	26.9623	27.4445	27.348	27.5568	-1.89955	0	5.08823	0
1244	O15164-2;O15164	TRIM24	Transcription intermediary factor 1-alpha	2	10	10	9	11.3	11.3	10.5	113.02	1016	23.856	23.9112	24.1493	23.852	21.6072	22.613	22.0265	21.886	-1.90895	0.0329985	3.84791	0.183386
3053	Q96HR3-2;Q96HR3	MED30	Mediator of RNA polymerase II transcription subunit 30	2	6	6	6	43.4	43.4	43.4	16.279	143	25.561	25.5044	25.1746	25.1699	23.4561	23.3999	23.2001	23.7095	-1.91103	0	4.87371	0
1412	O94776;O94776-2	MTA2	Metastasis-associated protein MTA2	2	21	18	17	40.7	36.2	35.2	75.022	668	27.114	26.8387	26.9466	26.738	25.0493	25.0568	25.0984	24.7843	-1.91212	0	5.68563	0
3056	Q96HY6;A0A0A0MRX2;Q96HY6-2	DDRGK1	DDRGK domain-containing protein 1	3	6	6	6	36.6	36.6	36.6	35.61	314	24.561	24.4635	24.4101	24.5008	23.5915	21.883	21.6497	23.1522	-1.91475	0.153698	1.84874	0.105366
2490	Q5T5X7	BEND3	BEN domain-containing protein 3	1	14	14	14	23.6	23.6	23.6	94.474	828	22.9879	24.1568	23.5693	23.5735	22.3392	21.2574	21.5102	21.5157	-1.91625	0.19422	2.9327	1.00179
2908	Q8WXA9-2;Q8WXA9;A0A087WY03;E5RFV3	SREK1	Splicing regulatory glutamine/lysine-rich protein 1	4	4	4	4	9.9	9.9	9.9	71.649	624	22.7824	24.3465	24.1942	24.3482	21.2152	21.7917	22.9224	22.0733	-1.91717	0.316041	1.84712	0.252827
3243	Q9BWJ5	SF3B5	Splicing factor 3B subunit 5	1	5	5	5	83.7	83.7	83.7	10.135	86	28.3097	28.267	28.4076	28.4175	26.6186	26.3482	26.3956	26.3672	-1.91806	0	6.70171	0
1813	P45973;F8VNY3	CBX5	Chromobox protein homolog 5	2	6	6	6	39.8	39.8	39.8	22.225	191	25.1016	25.1928	25.2722	25.2218	23.2774	23.0036	23.4373	23.396	-1.91854	0	5.78405	0
531	A0A7P0Z4B9;Q16531;A0A7P0T870;A0A7P0TAK7;A0A7P0T965;A0A7P0Z3Z5;F5GY55;A0A7P0TB30;F5GWI0;F5H2L3;A0A7P0Z4L2;Q16531-2;F5GZY8;A0A7P0TAX4;F5H198	DDB1	DNA damage-binding protein 1	15	18	18	18	17.5	17.5	17.5	123.28	1107	23.9595	24.2202	24.1057	24.1099	21.906	22.2377	22.0171	22.5525	-1.9205	0	4.81875	0
210	P21127;A0A0D9SER5;A0A0D9SEI3;P21127-2;P21127-3;A0A0D9SEN2;P21127-8;P21127-6;Q5QPR3;Q9UQ88-3;Q9UQ88-2;Q9UQ88;Q9UQ88-4;P21127-9;Q5QPR4;P21127-10;P21127-12;P21127-5;P21127-4;Q9UQ88-10;Q9UQ88-5;Q9UQ88-9;Q9UQ88-8;E7ESP2;J3KS35;E9PFJ2;A0A087X1I0;A0A087WYI9;Q5QPQ9;Q13882	CDK11B	Cyclin-dependent kinase 11B;Cyclin-dependent kinase 11A	30	30	30	30	37.2	37.2	37.2	92.619	795	26.5891	26.4446	26.376	26.3197	24.5779	24.4657	24.6244	24.3656	-1.92396	0	6.39931	0
3076	Q96KM6	ZNF512B	Zinc finger protein 512B	1	41	41	41	49.4	49.4	49.4	97.263	892	26.4885	26.2679	26.3025	26.1518	24.4087	24.215	24.4936	24.3909	-1.9256	0	6.13661	0
3484	Q9NV56	MRGBP	MRG/MORF4L-binding protein	1	2	2	2	13.7	13.7	13.7	22.417	204	23.3886	23.5048	23.3072	23.0426	20.3155	21.9188	21.4323	21.869	-1.9269	0.278737	2.41519	1.24035
73	G3V4A5;A0A087WYL7;O75586;O75586-2;O75586-3	MED6	Mediator of RNA polymerase II transcription subunit 6	5	6	6	6	25.7	25.7	25.7	28.723	249	24.0316	24.6108	24.6731	24.678	22.9845	22.2491	22.3687	22.6723	-1.92974	0	3.83714	0
2599	Q6UX04;Q6UX04-2;D6REK3	CWC27	Peptidyl-prolyl cis-trans isomerase CWC27 homolog	3	10	10	10	30.1	30.1	30.1	53.846	472	25.5426	25.6828	25.4196	25.6471	23.6851	24.0664	23.6974	23.1217	-1.93035	0	4.10496	0
2205	Q13242;H0YIB4;S4R3G0	SRSF9	Serine/arginine-rich splicing factor 9	3	6	5	5	26.7	23.5	23.5	25.542	221	24.4207	24.3586	24.2552	24.1503	22.4096	22.7969	22.0925	22.1618	-1.93096	0.193019	4.02973	0.715506
336	Q969G3;Q969G3-2;B4DGM3;A0A2R8Y855;A0A2U3TZQ7;Q969G3-4;Q969G3-3;Q969G3-5;Q969G3-6;A0A2R8Y4T4;A0A2R8Y7I9;J3QKS7;A0A2R8Y765;A0A2R8Y7U4;A0A2R8YES3;J3QR61;A0A2R8YD78;J3KT85;J3QKX6;A0A2R8YEB8;A0A2R8YFC8;J3QL66;A0A2R8YDQ4	SMARCE1	SWI/SNF-related matrix-associated actin-dependent regulator of chromatin subfamily E member 1	23	15	15	14	36.7	36.7	35	46.649	411	26.3321	26.4777	26.3461	26.4076	24.8212	23.994	24.5018	24.5225	-1.93098	0	4.48524	0
3039	Q96GM5;Q96GM5-2;F8VRQ4;F8VUB0;H0YHV1;F8VZ70;F8VW95;C9JYI7	SMARCD1	SWI/SNF-related matrix-associated actin-dependent regulator of chromatin subfamily D member 1	8	23	23	20	53.8	53.8	47.6	58.232	515	25.9938	26.0522	25.9287	25.8895	24.1838	23.8656	24.1299	23.9537	-1.93279	0	6.39776	0
2581	Q6PJP8	DCLRE1A	DNA cross-link repair 1A protein	1	21	21	21	24.9	24.9	24.9	116.4	1040	25.8466	25.6575	25.7671	25.6714	23.8338	23.8853	23.8353	23.6523	-1.93399	0	6.91401	0
3028	Q96F63;M0QXS4	CCDC97	Coiled-coil domain-containing protein 97	2	7	7	7	28.9	28.9	28.9	38.946	343	23.3015	23.6359	23.7047	23.3228	20.8622	21.6988	21.2255	22.4417	-1.93418	0.428076	2.19762	0.998093
2242	Q13868;A3KFL2;Q13868-2;A3KFL5;Q13868-3;A3KFL1	EXOSC2	Exosome complex component RRP4	6	10	10	10	42.7	42.7	42.7	32.789	293	25.7941	26.158	26.0153	26.0784	23.8458	24.2322	24.2708	23.9315	-1.94137	0	5.20577	0
2791	Q8N6N3;Q8N6N3-2;Q8N6N3-3	C1orf52	UPF0690 protein C1orf52	3	9	9	9	47.8	47.8	47.8	20.599	182	25.2949	25.2996	25.2813	25.0247	23.2263	23.0454	23.5503	23.3079	-1.94264	0	5.36142	0
1350	O75151;A0A087WW48;E7ET14	PHF2	Lysine-specific demethylase PHF2	3	15	15	14	18.8	18.8	17.5	120.77	1096	24.7091	24.0246	25.2644	25.3202	22.7133	22.4239	23.7669	22.6221	-1.94805	0	2.41869	0
3275	Q9BZZ5-2;G3V1C3;Q9BZZ5-3;Q9BZZ5-5;Q9BZZ5;Q9BZZ5-6;Q9BZZ5-1;H0YER7;E9PQK6	API5	Apoptosis inhibitor 5	9	12	12	12	27.2	27.2	27.2	56.769	504	24.9033	25.069	25.6873	24.9906	23.5737	23.8386	23.4359	22.0079	-1.94855	0.255234	2.46445	0.812812
651	C9JQE8;C9JE98;C9J0Q5;Q9Y618-5;Q9Y618-4;Q9Y618;H0YGK8;C9J330;H7C1Y3	NCOR2	Nuclear receptor corepressor 2	9	4	2	2	2.1	0.8	0.8	160.39	1451	23.3305	23.4012	23.3696	23.4586	21.3641	21.8928	20.406	22.0975	-1.94989	0.563637	2.42801	1.1824
3812	Q9Y6X8;H0YKA3	ZHX2	Zinc fingers and homeoboxes protein 2	2	7	7	7	9.6	9.6	9.6	92.306	837	24.0469	23.6463	23.6647	23.8348	22.2304	21.3085	22.6068	21.2416	-1.95136	0.453297	2.84438	2.04733
2199	Q13185;S4R2Y4;C9JMM0;B8ZZ43	CBX3	Chromobox protein homolog 3	4	7	7	6	45.9	45.9	37.2	20.811	183	27.7882	28.0179	27.8117	28.0084	26.1538	25.8626	25.9507	25.8361	-1.95574	0	6.07289	0
2846	Q8TAQ2;F8VXC8;Q8TAQ2-2;Q8TAQ2-3;F8VZW6	SMARCC2	SWI/SNF complex subunit SMARCC2	5	39	39	29	34.8	34.8	27.4	132.88	1214	26.6078	26.5569	26.56	26.4971	24.6793	24.6515	24.5355	24.5285	-1.95675	0	7.99967	1.08779e-15
2011	P62330	ARF6	ADP-ribosylation factor 6	1	3	3	3	24.6	24.6	24.6	20.082	175	23.8864	24.3401	23.9361	23.8719	21.4431	23.5867	21.6219	21.5447	-1.95953	0.314888	1.58695	0.330178
1557	P0DN76;Q01081;Q01081-2;Q01081-4;Q8WU68-3;Q8WU68;A0A1B0GW87;M0QYK5;M0R2N4;Q01081-3;Q8WU68-2;K7EJH3;K7EJM7	U2AF1	Splicing factor U2AF 35 kDa subunit;Splicing factor U2AF 26 kDa subunit	13	10	10	10	45	45	45	27.872	240	27.2885	27.2997	27.2961	27.2289	25.2876	25.1023	25.3855	25.4962	-1.96042	0	6.35504	0
31	A0A087WUK2;O14979-3;O14979-2;O14979	HNRNPDL	Heterogeneous nuclear ribonucleoprotein D-like	4	5	4	4	16.3	14	14	40.04	363	23.8858	24.4757	24.1304	24.4447	23.2193	21.7038	20.9343	23.2206	-1.96468	0.547777	1.55126	0.269631
1907	P52597;A0A1B0GW42	HNRNPF	Heterogeneous nuclear ribonucleoprotein F;Heterogeneous nuclear ribonucleoprotein F, N-terminally processed	2	14	12	12	54.2	47.7	47.7	45.671	415	28.7167	28.7087	28.6597	28.6832	26.8011	26.8382	26.7363	26.5214	-1.96781	0	6.80027	1.08779e-15
2224	Q13547;Q5TEE2	HDAC1	Histone deacetylase 1	2	12	7	7	29.7	18.5	18.5	55.102	482	25.754	25.3928	25.4943	25.4516	23.2351	23.8683	23.5302	23.5758	-1.97086	0	4.88548	0
2547	Q6IQ49;Q6IQ49-2;Q6IQ49-3	SDE2	Protein SDE2 homolog	3	9	9	9	22.4	22.4	22.4	49.741	451	26.2852	25.2887	25.5625	24.7344	23.3752	23.3232	23.4138	23.8636	-1.97376	0	2.90377	5.43896e-16
3499	Q9NW13;Q9NW13-2;C9JE21;C9JAA9;H7C5G8	RBM28	RNA-binding protein 28	5	17	17	17	24.6	24.6	24.6	85.737	759	25.0846	25.0643	25.1579	25.0098	22.6896	23.318	23.5354	22.8712	-1.97561	0	4.23533	0
3436	Q9NQG5;E9PIQ9;A2A2M0;E9PQF3;A0A087X2D2;K7EQR8	RPRD1B	Regulation of nuclear pre-mRNA domain-containing protein 1B	6	10	10	8	47.9	47.9	36.5	36.899	326	24.5924	24.8704	24.8264	25.0872	22.9405	22.7954	22.9228	22.8115	-1.97654	0	5.76418	0
3618	Q9UHB7;Q9UHB7-2;C9JCE0;Q9UHB7-3;H7C319	AFF4	AF4/FMR2 family member 4	5	20	20	20	19.9	19.9	19.9	127.46	1163	25.7127	25.6189	25.7312	25.5133	23.4873	23.6177	23.8455	23.706	-1.97991	0	6.22718	1.08779e-15
1740	P33240-2;P33240;E9PID8;E7EWR4;A0A0A0MT56	CSTF2	Cleavage stimulation factor subunit 2	5	8	8	3	17.5	17.5	5.5	59.251	560	25.1555	25.201	25.1442	25.9756	23.4021	23.3931	23.4505	23.3035	-1.98176	0	4.15534	0
3570	Q9P2D1;H3BTW3;Q3L8U1-2;Q3L8U1-3;Q3L8U1;H0YJG4;Q9HCK8-2;A0A087WU44;H7C294;Q8TD26-3;Q9P2D1-4;Q9P2D1-2;Q9P2D1-3	CHD7	Chromodomain-helicase-DNA-binding protein 7	13	27	27	23	10.2	10.2	8.9	335.92	2997	24.6366	24.6308	24.773	24.5564	22.855	22.5411	22.7416	22.4992	-1.98998	0	6.10311	0
1821	X6RJS7;P46736-2;P46736-3;P46736;A0A087WZR3;H9KVA9;A0A0D9SF50;P46736-4;P46736-5;A0A0A0MS96	BRCC3	Lys-63-specific deubiquitinase BRCC36	10	6	6	6	34.5	34.5	34.5	25.756	226	23.4381	24.0573	24.1108	24.0886	21.5892	22.1235	22.2693	21.7396	-1.99333	0.406692	2.8562	1.15392
2804	Q8NAV1	PRPF38A	Pre-mRNA-splicing factor 38A	1	6	6	6	19.9	19.9	19.9	37.476	312	25.4504	24.4517	24.7146	24.3542	20.873	23.3055	23.4902	23.3284	-1.99345	0.16244	1.62163	0.223231
1798	P42166	TMPO	Lamina-associated polypeptide 2, isoform alpha;Thymopoietin;Thymopentin	1	35	35	22	67.4	67.4	46.7	75.491	694	31.5064	31.5403	31.4342	31.5263	29.6584	29.243	29.6915	29.438	-1.99407	0	5.80554	0
3657	Q9UKL0	RCOR1	REST corepressor 1	1	5	5	2	14.6	14.6	6.2	53.327	485	24.8976	24.9145	25.2321	24.9257	23.5151	20.9074	23.876	23.6913	-1.99507	0.180085	1.56276	0.267797
239	Q9UHX1;Q9UHX1-2;A0A0J9YXX5;A0A0J9YVP6;Q9UHX1-5;Q9UHX1-3;Q9UHX1-6;Q9UHX1-4;A0A0J9YXJ8;A0A0J9YYL3;A0A0J9YWM1;A0A0J9YVR6;E9PQ56;H0YEM1;E9PN18;E9PMU7;E9PL19;H0YCP8	PUF60	Poly(U)-binding-splicing factor PUF60	18	15	15	15	38.6	38.6	38.6	59.875	559	27.8541	28.0091	28.2565	28.2434	25.7861	26.0988	26.2462	26.2425	-1.99734	0	5.03481	0
923	F8W0Q9;Q8NEY8-8;Q8NEY8-2;Q8NEY8-6;Q8NEY8-9;B7Z8L1;F8WF16;Q8NEY8-5;F8VPY7;F8VWU8;Q8NEY8-7;F8VRK2;REV__K7EN69	PPHLN1	Periphilin-1	13	16	16	1	37.1	37.1	4.4	44.682	385	26.4935	26.2857	26.2326	26.5748	24.9791	23.824	24.3455	24.4411	-1.99927	0	3.68725	0
1116	J3QQJ0;Q9UHR5-2;Q9UHR5;X6R3T8;J3QLH3;F5H478;J3KRU5;J3KS14;J3KRR6;J3QLM2	SAP30BP	SAP30-binding protein	10	8	8	8	26.5	26.5	26.5	35.772	325	26.5694	26.6691	26.8742	26.9195	24.8755	24.9502	24.8438	24.3617	-2.00027	0	4.83291	0
2574	Q6PD62;H0YCE8	CTR9	RNA polymerase-associated protein CTR9 homolog	2	5	5	5	5.5	5.5	5.5	133.5	1173	23.6941	23.5012	23.5041	23.0213	21.6956	21.0397	21.5333	21.442	-2.00251	0.563912	3.60696	1.81962
1752	P35251-2;P35251;A0A1W2PP02;E0CX09;D6RAD2;H0Y9P8;H0Y8U4	RFC1	Replication factor C subunit 1	7	17	17	17	17.6	17.6	17.6	128.18	1147	24.7086	24.8206	24.8642	25.073	22.9205	22.7579	23.1401	22.583	-2.01624	0	5.13538	0
1621	P17482;V9GYH0;I3L383;I3L3R1;P09630-2;P09629;Q00444;P17509;P31268;P31267;P09630;P31273;P17481;P09067;P20719;P28356	HOXB9	Homeobox protein Hox-B9	16	7	7	6	31.2	31.2	28	28.058	250	24.4847	24.4008	24.3389	24.2968	20.9153	22.8815	22.5411	23.1107	-2.01813	0.372646	2.6639	1.57446
1704	P29084;E5RH41	GTF2E2	Transcription initiation factor IIE subunit beta	2	6	6	6	25.1	25.1	25.1	33.043	291	23.6203	23.5049	23.386	23.3956	21.3333	22.2379	21.0645	21.1728	-2.02458	0.204797	3.331	0.559565
2773	Q8N3X1;Q8N3X1-2	FNBP4	Formin-binding protein 4	2	5	5	5	6.5	6.5	6.5	110.26	1017	23.4578	24.0283	23.2942	23.4974	21.0415	21.2547	21.9814	21.8929	-2.02679	0.316723	2.69801	1.06076
1443	O95239;O95239-2;Q2VIQ3;Q5JRK0	KIF4A	Chromosome-associated kinesin KIF4A	4	37	37	36	34.7	34.7	33.8	139.88	1232	26.2677	26.2185	26.175	26.2411	24.1128	24.087	24.3292	24.2561	-2.02931	0	7.30535	0
1978	P61289;P61289-3;P61289-2;K9J957;B3KQ25;K7ESG5;A0A087WTV2;K7ENH2;K7EMD0;K7EPX6;K7EKR3;B7Z8D3	PSME3	Proteasome activator complex subunit 3	12	11	11	11	46.1	46.1	46.1	29.506	254	26.2234	26.5076	26.3311	26.2474	24.6223	24.3491	24.3786	23.8152	-2.0361	0	4.5183	0
785	E7ERS3;Q86VM9;H3BRH3;H3BP01;H3BRN6;H3BPD0	ZC3H18	Zinc finger CCCH domain-containing protein 18	6	12	12	12	19.5	19.5	19.5	108.94	977	26.0621	24.6232	24.6979	24.6589	23.5134	22.5113	22.914	22.9411	-2.0406	0	2.61685	0
2357	Q15648;Q15648-3;J3QKZ7;J3KSD7	MED1	Mediator of RNA polymerase II transcription subunit 1	4	45	45	45	38.6	38.6	38.6	168.48	1581	27.0088	26.7629	27.1179	26.8473	24.7491	25.1099	24.7551	24.9565	-2.04159	0	5.62243	1.08779e-15
904	J3KPG5;F8VU39;Q9UIF9-2;Q9UIF9-3;Q9UIF9;A0A0C4DGI9;H0YII3;H0YHQ7	BAZ2A	Bromodomain adjacent to zinc finger domain protein 2A	8	18	18	18	13.4	13.4	13.4	208.07	1875	25.2243	24.9229	24.9334	24.6829	23.4198	24.0007	21.3021	22.8563	-2.04617	0.158493	1.90435	0.277728
3288	Q9GZR1-2;Q9GZR1;H0Y8Y8;H0Y4F4;F8W6D9	SENP6	Sentrin-specific protease 6	5	6	6	6	6.6	6.6	6.6	125.33	1105	23.6321	23.705	23.5638	23.0303	21.587	21.1131	22.1755	20.8612	-2.04863	0.128603	2.72097	0.308723
3718	Q9Y232-2	CDYL	Chromodomain Y-like protein	1	4	4	1	8.6	8.6	1.8	60.608	544	23.8653	23.8403	23.7048	23.793	21.3876	22.0133	22.364	21.2423	-2.04906	0.896624	3.02128	2.35446
1087	J3KMZ8;Q92785-2;Q92785;E9PN04	DPF2	Zinc finger protein ubi-d4	4	5	5	5	15.6	15.6	15.6	45.78	405	24.6845	24.5641	24.459	24.3231	22.826	22.3387	22.5341	22.1238	-2.05205	0	4.73949	0
1633	P18583-5;P18583-7;P18583;P18583-9;P18583-2;P18583-10;P18583-4;P18583-3;P18583-6;H7C1M2;J3QSZ5;P18583-8;H7C2G8;H7C1S4;H7C257	SON	Protein SON	15	53	53	53	32	32	32	267.03	2459	28.2719	28.1176	28.1645	28.1638	26.0419	26.1803	26.0564	26.2274	-2.05293	0	7.5491	1.08779e-15
2643	Q7Z3K3-5;Q7Z3K3-7;Q7Z3K3-2;Q7Z3K3-3;Q7Z3K3-6;Q7Z3K3;Q7Z3K3-4;A6PW30;M0R2X2;E9PJY9;E9PIR8;H0YCT3	POGZ	Pogo transposable element with ZNF domain	12	9	9	9	8.5	8.5	8.5	145.29	1315	23.7109	23.6664	23.6901	23.5861	21.4265	21.1531	22.2122	21.6446	-2.05429	0.166948	3.35634	1.74754
2349	Q15542;Q15542-2;A0A087X098;H3BNJ6;O60303	TAF5	Transcription initiation factor TFIID subunit 5	5	26	26	26	42.6	42.6	42.6	86.829	800	26.5481	26.5004	26.479	26.4804	24.2238	24.4454	24.5849	24.5336	-2.05507	0	6.59547	0
2513	Q5UIP0-2;Q5UIP0;H7BZN3;H7C2B5	RIF1	Telomere-associated protein RIF1	4	13	13	13	7.1	7.1	7.1	271.69	2446	23.9029	23.8301	24.023	23.8493	22.2051	21.7876	21.1175	22.2729	-2.05555	0.570839	2.60556	0.917351
3412	Q9HCS7	XAB2	Pre-mRNA-splicing factor SYF1	1	38	38	38	50.9	50.9	50.9	100.01	855	27.6907	27.4241	27.6754	27.6002	25.3964	25.7485	25.3786	25.634	-2.05823	0	5.83474	1.08779e-15
2094	Q00839;Q00839-2;A0A1W2PPS1;A0A1X7SBS1;A0A1W2PP35;Q5RI18;A0A1W2PPL4;A0A1W2PPH7;A0A1W2PP34;A0A1W2PQL0;A0A1W2PQ74;A0A1W2PRZ7;A0A1W2PQD4;A0A1W2PRI6;A0A1W2PPE9;A0A1W2PNG3;A0A1W2PP22	HNRNPU	Heterogeneous nuclear ribonucleoprotein U	17	31	31	31	38.9	38.9	38.9	90.583	825	31.2727	31.2813	31.3808	31.2903	29.3141	29.148	29.245	29.2832	-2.0587	0	8.19805	0
1679	P25490;H0YJV7;O15391;H0YJU4;Q96MM3;A0A494C032	YY1	Transcriptional repressor protein YY1	6	7	7	7	16.7	16.7	16.7	44.712	414	25.1798	25.7556	24.9828	25.3713	23.4193	23.4886	22.9792	23.1574	-2.06126	0	4.27952	0
3037	Q96GD4-5;Q96GD4;J3KTD6;Q96GD4-2;Q96GD4-4;J3QLN8;J3KT86;J3QR41;Q96GD4-3;J3KRF8;J3KRJ2;Q9UQB9-2;Q9UQB9-3;A0A0A0MSY3;Q9UQB9;B4DXA6;Q5Y191	AURKB	Aurora kinase B	17	17	17	16	49.9	49.9	47.5	39.466	345	27.0573	27.058	27.1347	27.0301	24.7093	25.0814	24.9812	25.2492	-2.06473	0	5.70969	0
2901	Q8WWC4;H7C0V0	C2orf47	Uncharacterized protein C2orf47, mitochondrial	2	5	5	5	18.2	18.2	18.2	32.544	291	24.3823	24.3965	24.3905	24.2688	24.5991	21.3577	21.8137	21.4026	-2.06625	0.286195	1.34344	0.0865467
200	Q14839-2;A0A2R8Y212;A0A2U3TZM0;Q14839;A0A2R8Y425;F5GWX5;A0A2R8Y521;A0A0C4DGG9;A0A2R8YFK9;A0A2R8Y5J0;A0A2R8YFD8;A0A2R8YDJ9;A0A2R8YD40;A0A2R8Y8C1;A0A2R8Y445;A0A2R8YER1;A0A2R8YDW2;A0A2R8Y4X2;A0A2R8Y5Z7;A0A2R8Y685;A0A2R8Y7I0;A0A2R8Y8B3;A0A2R8Y7M9;A0A2R8Y5M9;A0A2R8YE38;Q12873;Q12873-2;Q12873-3;A0A5F9ZHX5;F5H6N4;F2Z2R5;A0A2R8Y6G9;H7C0J3;A0A2R8Y7X1;H7C3H7;I3L229;H7C2H0;K7ESA5;F6T542;K7EPV1	CHD4	Chromodomain-helicase-DNA-binding protein 4	40	66	66	50	40.7	40.7	32.3	220.85	1940	28.4289	28.2287	28.3529	28.301	26.175	26.2692	26.328	26.2574	-2.07049	0	7.7413	0
2153	Q09028-3;Q09028;Q09028-4;H0YF10;H0YCT5;H0YDK2;E9PNS6;H0YEU5;Q5JP02;E9PNS2;E9PIC4;C9JPP3;E9PND5	RBBP4	Histone-binding protein RBBP4	13	15	15	2	50	50	3.4	46.158	410	27.6859	27.6608	27.6197	27.7404	25.4734	25.6106	25.8858	25.3956	-2.08537	0	5.84138	1.08779e-15
3505	Q9NWH9;H7C3F4;Q9NWH9-3;H0YMM0;H7BXE3;H0YKH2;H0YL55;H0YLW7;H0YMW8;H0YNF3;H0YMR6;H0YLE6;H0YKU6	SLTM	SAFB-like transcription modulator	13	18	18	18	17.9	17.9	17.9	117.15	1034	25.1312	24.8326	24.4931	25.2705	23.2227	22.4644	22.5923	23.0949	-2.0883	0	3.76317	0
3	A0A024RAC6;Q14241	TCEB3	Transcription elongation factor B polypeptide 3	2	37	37	37	49.5	49.5	49.5	87.229	772	27.9035	27.8466	27.8669	27.9446	25.9327	25.9043	25.6426	25.7263	-2.08892	0	6.91229	0
2292	Q14938-6;Q14938-5;Q14938-3;Q14938-4;C9JWJ8;B4DHW2;Q14938;K7EN08;Q14938-2;K7EKH0;K7EJB0;K7ESG9;K7EMQ5;S4R308	NFIX	Nuclear factor 1 X-type;Nuclear factor 1	14	15	11	11	55	43.4	43.4	47.91	433	24.5681	24.3201	25.2305	25.0168	22.3691	22.6733	23.3538	22.3512	-2.09706	0	3.27193	0
1440	O95218-2;O95218	ZRANB2	Zinc finger Ran-binding domain-containing protein 2	2	12	12	12	33.4	33.4	33.4	36.318	320	27.2483	26.9687	27.1151	27.0009	25.4378	24.6349	24.7988	25.0637	-2.09942	0	4.53449	0
790	E7ESY4;Q13330;Q13330-3;Q13330-2;H0Y4T7;F8W9Y9;H7C3F3	MTA1	Metastasis-associated protein MTA1	7	24	24	18	42	42	32.4	79.372	703	26.2479	26.3175	26.3386	26.2054	24.015	24.4826	24.2679	23.9411	-2.10071	0	5.49738	0
2727	Q8IWI9-3;Q8IWI9;H3BP52;H3BTF4;H3BU53;H3BTN2	MGA	MAX gene-associated protein	6	21	21	21	10.4	10.4	10.4	315.22	2856	24.2246	24.3347	24.4862	24.184	22.4842	22.2999	21.9558	22.0668	-2.10568	0	5.33254	0
2138	Q07021;I3L3Q7;I3L3B0	C1QBP	Complement component 1 Q subcomponent-binding protein, mitochondrial	3	9	9	9	44	44	44	31.362	282	30.5749	30.8529	30.792	30.8394	28.7853	28.4648	28.7945	28.5887	-2.10645	0	6.05322	0
3806	Q9Y6J9;E9PP94	TAF6L	TAF6-like RNA polymerase II p300/CBP-associated factor-associated factor 65 kDa subunit 6L	2	11	11	11	25.2	25.2	25.2	67.814	622	24.6598	25.1785	24.6007	25.0609	22.6469	22.8059	22.8693	22.7518	-2.10649	0	5.06683	0
1899	P51858;P51858-2;P51858-3	HDGF	Hepatoma-derived growth factor	3	10	9	9	54.6	51.2	51.2	26.788	240	24.1018	24.1897	23.9851	24.176	23.1458	21.2875	21.2548	22.3343	-2.10755	0.696124	2.26241	0.326097
3580	Q9UBD5;Q9UBD5-2;Q9UBD5-3;U3KQL3	ORC3	Origin recognition complex subunit 3	4	12	12	12	21	21	21	82.253	711	24.3494	24.1246	24.2687	24.2611	22.2977	21.903	22.2649	22.0992	-2.10974	0	6.0857	0
1255	O15355	PPM1G	Protein phosphatase 1G	1	11	11	11	25.8	25.8	25.8	59.271	546	25.9737	25.4276	24.6373	25.1873	22.8129	23.2131	23.437	23.272	-2.12279	0	3.34304	0
929	F8W689;P48382-2;P48382;A0A0A0MSQ2;F6S3S0;A0A0A0MT34;A0A0A0MSM9;F6X9D6;F6R6G4;F6UE82;H0Y4B4;F8WDU3;F8WFE4;F2Z2G0	RFX5	DNA-binding protein RFX5	14	6	6	6	13.4	13.4	13.4	63.112	596	23.8322	23.8012	23.7719	23.6224	22.0138	21.0027	21.8246	21.6896	-2.12425	0.18931	2.47997	1.23814
2821	Q8NEM7;F6S7C4;Q8NEM7-2;Q8NEM7-3;R4GND2;B4E2D5;H7C5F9;C9JQS2	SUPT20H	Transcription factor SPT20 homolog	8	6	6	6	9.1	9.1	9.1	85.788	779	25.2579	25.4944	25.3845	25.4645	23.9434	21.3188	23.8485	23.9492	-2.13531	0.187901	1.84044	0.414186
1904	P52272;A0A087X0X3;P52272-2;M0R019;M0R2T0;M0R0N3;M0QYQ7;M0R2I7;M0R0Y6;M0QY96;M0QYL3	HNRNPM	Heterogeneous nuclear ribonucleoprotein M	11	54	54	27	78.5	78.5	38.9	77.515	730	29.1025	28.9188	28.9728	28.9966	26.902	26.821	26.9038	26.8204	-2.13584	0	8.21685	0
2400	Q2TAL8	QRICH1	Glutamine-rich protein 1	1	5	5	5	7.5	7.5	7.5	86.435	776	23.5308	24.1582	24.0527	23.9991	21.2969	22.0994	21.669	22.1285	-2.13674	0.429181	2.80044	1.47401
654	P30876;C9J2Y9;C9J4M6	POLR2B	DNA-directed RNA polymerase II subunit RPB2;DNA-directed RNA polymerase	3	19	19	19	19.7	19.7	19.7	133.9	1174	24.5838	24.493	24.6344	24.5727	21.9125	22.6616	22.5279	22.6149	-2.14173	0	4.71502	0
3428	Q9NPI1;Q9NPI1-2;I3L4V5	BRD7	Bromodomain-containing protein 7	3	17	17	17	42.5	42.5	42.5	74.138	651	25.6679	25.7261	26.0217	25.7521	23.704	23.6483	23.2082	24.0202	-2.14677	0	4.61286	0
1032	H3BPE7;P35637-2;P35637	FUS	RNA-binding protein FUS	3	7	5	5	15.7	15.7	15.7	53.496	527	25.8451	25.8079	25.8682	25.9639	24.9671	24.428	21.1187	24.3837	-2.14689	0.282982	1.36271	0.335499
2181	Q12962;A0A087WWP5	TAF10	Transcription initiation factor TFIID subunit 10	2	6	6	6	35.3	35.3	35.3	21.711	218	26.2194	26.0689	26.3889	26.1541	23.8704	24.4922	23.9809	23.8881	-2.14992	0	4.95148	0
3214	Q9BUJ2-2;Q9BUJ2;A0A0A0MRA5;B7Z4B8;Q9BUJ2-4;M0R3F1;Q9BUJ2-3;M0QYZ0;M0QYI8;M0QZV6;M0R0K8;M0R203;M0QYM5;M0R247;A0A087X1I2;Q9BUJ2-5	HNRNPUL1	Heterogeneous nuclear ribonucleoprotein U-like protein 1	16	25	25	25	36.9	36.9	36.9	90.291	804	26.891	26.9557	27.0298	26.9922	24.6967	24.9648	24.8507	24.7497	-2.15169	0	7.25212	1.08779e-15
1854	P49454;A0A087WTY4	CENPF	Centromere protein F	2	72	72	72	25.8	25.8	25.8	357.52	3114	26.3658	26.4607	26.2332	26.2327	24.1381	24.1902	24.2096	24.1449	-2.15241	0	7.58507	0
773	Q5T8T7;E7EN96;Q5T8T8;Q15528-2;Q15528;E9PGW7	MED22	Mediator of RNA polymerase II transcription subunit 22	6	8	8	8	53	53	53	15.855	134	25.5049	25.1754	25.1754	25.2871	23.5549	22.9326	22.9146	23.1063	-2.15862	0	4.86427	0
3630	Q9UI36-2;Q9UI36;Q9UI36-4;Q9UI36-3;D6REJ4;D6RFG7;Q96NX9-2;Q96NX9	DACH1	Dachshund homolog 1	8	9	9	9	13.6	13.6	13.6	73.029	706	25.0352	25.2553	24.9678	25.0285	24.4216	23.8502	21.7681	21.6014	-2.16134	0.202244	1.57479	0.162078
1927	P54277-3;P54277;B7ZAA0;P54277-2;E9PC65;P54277-4;Q3BDU3;Q5FBZ9;E9PH88;Q5FBZ4;C9JF76	PMS1	PMS1 protein homolog 1	11	12	12	12	17.9	17.9	17.9	101.38	893	24.1327	24.5387	24.1995	24.2588	21.4706	21.0398	22.926	23.0316	-2.16543	0.402074	2.36598	0.5609
2008	P62314;J3QLI9;J3QLR7	SNRPD1	Small nuclear ribonucleoprotein Sm D1	3	5	5	5	54.6	54.6	54.6	13.281	119	28.7461	28.7418	29.1206	28.9577	26.5382	26.768	26.8533	26.7234	-2.17082	0	5.88766	0
1274	O43290;E9PQI8	SART1	U4/U6.U5 tri-snRNP-associated protein 1	2	56	56	56	62.9	62.9	62.9	90.254	800	29.4687	29.4613	29.4089	29.4685	27.3542	27.142	27.407	27.2123	-2.17298	0	7.39956	1.08779e-15
2469	Q5SSJ5;Q5SSJ5-2;Q5SSJ5-3;B0QZK4;Q5SWC8;B0QZK8;Q5SSJ5-5;B0QZK9	HP1BP3	Heterochromatin protein 1-binding protein 3	8	27	27	27	51.5	51.5	51.5	61.206	553	28.0719	27.7811	27.8243	27.8764	25.9218	25.4442	25.6171	25.8772	-2.17332	0	5.54227	0
2325	Q15291;Q15291-2	RBBP5	Retinoblastoma-binding protein 5	2	11	11	11	24.9	24.9	24.9	59.152	538	24.7868	24.7528	24.5503	24.7392	22.3945	22.4344	22.7374	22.5658	-2.17424	0	6.37129	0
748	D6REL5;Q6UWZ7-2;Q6UWZ7;A0A087WZ78;A0A087WWJ9	FAM175A	BRCA1-A complex subunit Abraxas	5	6	6	6	17.5	17.5	17.5	41.578	360	23.7808	23.5758	23.4599	23.561	21.1033	21.6482	21.243	21.6785	-2.17611	0.815567	2.73791	1.16671
3530	Q9NYV4-2;Q9NYV4;J3QSD7;Q9NYV4-3;A0A590UJE9;H0YLT2	CDK12	Cyclin-dependent kinase 12	6	30	30	26	31	31	27.2	163.23	1481	29.1309	29.1559	29.2817	29.202	27.0493	26.9454	27.0043	27.0455	-2.18148	0	8.52757	0
177	A0A0B4J1Z1;C9JAB2;Q16629-3;Q16629-2;Q16629-4;Q16629;F8WEA1	SRSF7	Serine/arginine-rich splicing factor 7	7	7	7	6	51.1	51.1	51.1	15.763	137	26.3255	26.0862	25.5275	25.2804	23.1528	24.1459	23.9732	23.2206	-2.18176	0	3.0943	5.43896e-16
1934	P55081	MFAP1	Microfibrillar-associated protein 1	1	8	8	8	22.6	22.6	22.6	51.958	439	24.7441	24.8133	24.7642	24.6755	22.5844	22.7248	22.5604	22.3666	-2.19024	0	6.83571	0
3675	Q9ULW0;Q9ULW0-2	TPX2	Targeting protein for Xklp2	2	57	57	57	61.8	61.8	61.8	85.652	747	28.4798	28.481	28.3596	28.3849	26.3764	26.2216	26.2627	26.0658	-2.19471	0	7.09609	0
1084	I3L4X7;Q13227-2;Q13227;I3L3Y9	GPS2	G protein pathway suppressor 2	4	5	5	5	17	17	17	29.334	259	23.7394	23.743	23.8209	24.1773	22.5119	21.1923	21.457	21.4958	-2.20594	0.449426	2.71613	0.420997
270	H0Y488;A0A1B0GTU5;O14497-3;O14497;O14497-2;A0A087WUV6;H0YCU6	ARID1A	AT-rich interactive domain-containing protein 1A	7	15	15	15	9.2	9.2	9.2	205.83	1901	26.2376	26.4592	25.6315	26.2334	23.6858	23.8299	24.1416	24.0661	-2.20958	0	4.40536	0
3483	Q9NV31	IMP3	U3 small nucleolar ribonucleoprotein protein IMP3	1	2	2	2	13.6	13.6	13.6	21.85	184	24.6638	24.5877	24.721	24.5057	21.5114	20.9137	23.6189	23.5942	-2.21001	0.422931	1.68059	0.421869
3325	Q9H2P0;A0A669KBJ7;A0A2R8Y6X0;A0A2R8YCL6	ADNP	Activity-dependent neuroprotector homeobox protein	4	45	45	45	44.5	44.5	44.5	123.56	1102	27.4425	27.2841	27.4891	27.3871	25.1234	25.2779	25.1714	25.1621	-2.217	0	7.80195	1.08779e-15
3694	Q9UNX3;E5RIT6;E5RHH1	RPL26L1	60S ribosomal protein L26-like 1	3	10	2	2	45.5	11.7	11.7	17.256	145	24.754	24.5947	25.0967	24.425	21.7192	21.6578	21.5117	25.1113	-2.2176	0.291509	1.23385	0.0354891
3745	Q9Y2X9-2;Q9Y2X9	ZNF281	Zinc finger protein 281	2	20	20	20	33.4	33.4	33.4	93.231	859	26.0972	26.0249	26.0736	26.2245	24.0548	23.8757	23.8235	23.7774	-2.22221	0	7.03732	1.08779e-15
399	A0A494C1K3;P78347-2;P78347-4;P78347-3;P78347;A0A494C0Q7;P78347-5	GTF2I	General transcription factor II-I	7	14	14	14	17.1	17.1	17.1	131.05	1159	24.9831	25.057	25.0135	25.0369	22.4829	22.8051	22.8399	23.0632	-2.22487	0	5.78663	0
2010	P62318;P62318-2;H3BT13	SNRPD3	Small nuclear ribonucleoprotein Sm D3	3	4	4	4	47.6	47.6	47.6	13.916	126	29.3294	29.5565	29.5988	29.3556	27.2825	27.0752	27.3536	27.2216	-2.22682	0	6.5247	1.08779e-15
3466	Q9NSI2;Q9NSI2-2;C9JJU7	FAM207A	Protein FAM207A	3	8	8	8	33.5	33.5	33.5	25.456	230	26.5012	26.5606	26.3607	26.2619	24.3002	23.8909	24.3452	24.228	-2.23004	0	5.73834	0
1394	O75909;O75909-4;G3V5E1;O75909-2;O75909-1;G3V2Q3;G3V235	CCNK	Cyclin-K	7	6	6	6	14.5	14.5	14.5	64.239	580	24.4951	23.9306	24.0646	23.5865	21.9388	22.0426	21.8258	21.3017	-2.24194	0.577982	3.02401	0.594968
1270	O43172-2;O43172	PRPF4	U4/U6 small nuclear ribonucleoprotein Prp4	2	30	30	30	71.2	71.2	71.2	58.32	521	28.9455	29.1501	29.1645	29.223	26.932	26.8317	27.0525	26.6983	-2.24216	0	6.38041	0
3302	Q9H0D6;Q9H0D6-2	XRN2	5-3 exoribonuclease 2	2	32	32	32	43.7	43.7	43.7	108.58	950	26.007	26.1953	26.3009	26.1789	24.0628	24.129	23.9565	23.5554	-2.24458	0	5.38746	0
3312	Q9H161;A0A087WVB7;A6NLG4;G3V2N3;A0A3B3IS30;Q5XKR4;A6NJT0;Q8N693;O60902-3;Q9Y2V3;O95076;O60902;Q15699;Q99453;O60902-2;Q96IS3;O15266;O14813;A6NNA5;Q99811;P54821;O15266-2;P54821-2;Q96QS3	ALX4	Homeobox protein aristaless-like 4	24	3	3	3	10	10	10	44.241	411	23.7418	23.5129	23.9044	23.6872	21.2065	21.158	21.7852	21.7177	-2.24473	0.931523	2.60008	0.692355
170	A0A0A6YYI3;A0A0B4J1V8;Q9NQ55-2;Q9NQ55;Q9NQ55-3;A8MV53;C9J3W3;C9JHF7;H7C446	PPAN-P2RY11	Suppressor of SWI4 1 homolog	9	4	4	4	9.8	9.8	9.8	58.199	520	23.7312	23.5482	23.8477	23.9895	20.7123	21.1299	23.6342	20.6477	-2.24808	0.400958	1.60409	0.0786078
842	E9PL17;Q92989;Q92989-2;E9PKV5	CLP1	Polyribonucleotide 5-hydroxyl-kinase Clp1	4	6	6	6	15.6	15.6	15.6	48.939	436	23.9715	23.724	23.8309	23.6655	21.8304	21.2157	21.4209	21.7222	-2.25066	0.472375	3.01143	0.720925
2079	P85037;P85037-2;U3KQ26	FOXK1	Forkhead box protein K1	3	10	10	9	14.2	14.2	13.2	75.456	733	25.4408	25.2281	25.3369	25.3099	23.172	23.0939	22.641	23.3568	-2.26304	0	5.1368	0
2562	Q6P2C8;Q6P2C8-2;A0A494C0K7;A0A494C0P0;Q6P2C8-4	MED27	Mediator of RNA polymerase II transcription subunit 27	5	13	13	13	49.5	49.5	49.5	35.431	311	25.6022	25.9525	26.1104	25.9579	23.5592	23.8192	23.4628	23.7288	-2.26324	0	5.55202	0
2653	Q7Z5K2;Q7Z5K2-2;Q7Z5K2-3;F6QZY1	WAPAL	Wings apart-like protein homolog	4	10	10	10	9.2	9.2	9.2	132.94	1190	24.5471	24.42	24.458	24.206	22.4661	22.1231	22.3656	21.6094	-2.26668	0.0710937	4.54539	0.63841
1688	P26368-2;P26368;K7ENG2;K7ELP8	U2AF2	Splicing factor U2AF 65 kDa subunit	4	16	16	16	54.6	54.6	54.6	53.12	471	27.0115	27.1537	27.0002	26.934	24.7607	24.6523	24.8682	24.7455	-2.26822	0	7.4746	0
1377	O75529;O75529-2	TAF5L	TAF5-like RNA polymerase II p300/CBP-associated factor-associated factor 65 kDa subunit 5L	2	6	6	6	12.4	12.4	12.4	66.155	589	23.7653	23.7937	23.9276	23.4615	21.1994	21.8242	21.1388	21.7071	-2.26965	0.481177	3.01072	1.07871
607	B4DVT3;Q96SY0;B4DJL6;H3BRY6;Q96SY0-4;H3BMK7;H3BP17;Q96SY0-2;H3BN95	VWA9	von Willebrand factor A domain-containing protein 9	9	17	17	2	50.4	50.4	5.4	53.587	482	27.7466	27.8482	27.7818	28.0359	25.6483	25.6794	25.7929	25.2027	-2.27232	0	5.36998	0
257	A6NLN1;A0A7I2V621;A0A0U1RRM4;P26599;P26599-2;P26599-3;A0A7I2V4H6;A0A6Q8PEX4;A0A0D9SF20;K7EKJ7;K7ELW5;K7ES59;K7EK45;A0A087WU68;A0A087WUW5	PTBP1	Polypyrimidine tract-binding protein 1	15	16	16	13	47.1	47.1	42.3	56.51	527	27.3266	27.1425	27.2775	27.3142	25.1888	24.944	24.6247	25.1807	-2.28065	0	5.48147	0
1869	P49903;P49903-2;P49903-4;Q5T5U6;P49903-3;Q5T5U7	SEPHS1	Selenide, water dikinase 1	6	7	7	7	27.8	27.8	27.8	42.91	392	25.1113	25.1713	24.9128	25.2339	23.7179	22.105	21.3198	24.1416	-2.28629	0.439679	1.87508	0.521504
1366	O75400;F5H578	PRPF40A	Pre-mRNA-processing factor 40 homolog A	2	38	2	0	34.4	3.2	0	108.8	957	24.1879	23.7743	23.8103	23.885	21.255	21.6308	22.1047	21.5219	-2.2863	0.298679	3.08707	0.329392
2999	Q96BN2	TADA1	Transcriptional adapter 1	1	6	6	6	18.5	18.5	18.5	37.381	335	24.1136	24.2925	24.1258	24.5231	22.0202	22.0334	21.9629	21.8877	-2.28773	0	6.30997	0
467	A0A6Q8PHK0;A0A6Q8PGG9;Q14669-2;Q14669-4;G5E9G6;H7C2Y1;C9JLD7;C9JLJ5;C9JSX9;F8W9P3;H7C1L9	TRIP12	E3 ubiquitin-protein ligase TRIP12	11	75	75	2	46.1	46.1	1.9	228.48	2067	27.729	27.7009	27.8814	27.6846	25.2427	25.5465	25.5984	25.4554	-2.28822	0	6.59858	0
18	F5H5N1;A0A087WXF6;A0A087WTI3;F5GXJ1;O75251-2;O75251	NDUFS7	NADH dehydrogenase [ubiquinone] iron-sulfur protein 7, mitochondrial	6	2	2	2	12.6	12.6	12.6	19.77	182	23.1183	23.8501	23.7992	23.9514	21.1729	21.4881	21.3569	21.5427	-2.28958	0.353809	2.57879	0.529601
2701	Q86XP3;J3QRI2;J3KTK9;J3KRE3	DDX42	ATP-dependent RNA helicase DDX42	4	42	42	3	62.2	62.2	4.8	102.97	938	28.2635	28.2106	28.3305	28.2417	25.8182	25.9688	26.0144	26.0631	-2.29546	0	7.72831	1.08779e-15
2621	Q7L014	DDX46	Probable ATP-dependent RNA helicase DDX46	1	55	1	1	52.1	1.8	1.8	117.36	1031	22.9588	23.8494	23.9651	23.8273	21.1081	20.9683	21.8269	21.5146	-2.29563	0.284727	2.72461	0.134586
298	A0A1W2PS27;E9PM72;Q9NVC6;A0A1W2PS69;A0A1W2PRB8;A0A1W2PRX4;A0A1W2PNW7;A0A1W2PQ48;A0A1W2PR99;A0A1W2PPP8;A0A1W2PNF3;E9PKQ4;A0A1W2PQE4;Q9NVC6-2;A0A1W2PPC8;A0A1W2PPJ7	MED17	Mediator of RNA polymerase II transcription subunit 17	16	15	15	15	32.7	32.7	32.7	74.161	652	26.1855	26.2341	26.1621	26.2447	23.8013	23.7844	24.14	23.8919	-2.3022	0	6.79687	0
3704	Q9UPT8;M0QY97	ZC3H4	Zinc finger CCCH domain-containing protein 4	2	30	30	30	34	34	34	140.26	1303	25.5722	25.4628	25.5328	25.4245	22.859	23.5401	23.0608	23.3134	-2.30473	0	5.28398	0
2735	Q8IXM2;Q8IXM2-3;F8W038;H0YIS7;F8W1H0	BAP18	Chromatin complexes subunit BAP18	5	12	12	4	78.5	78.5	25.6	17.9	172	28.2817	28.4306	28.3546	28.4592	25.8597	26.1871	26.2466	25.9593	-2.31835	0	6.37082	0
2819	Q8NEF9	SRFBP1	Serum response factor-binding protein 1	1	17	17	17	40.1	40.1	40.1	48.633	429	27.8835	27.556	27.6335	27.7689	25.6025	25.3506	25.4702	25.1404	-2.31954	0	5.86398	0
2882	Q8WUA4;H0Y4Q6;H7C3X9;A0A087WZD8;Q8WUA4-2;H7C1A9;H7C318	GTF3C2	General transcription factor 3C polypeptide 2	7	9	9	9	9.9	9.9	9.9	100.68	911	23.8503	23.9439	23.7695	23.359	21.2762	21.4084	21.6853	21.2408	-2.32801	0.111999	4.86383	0.427005
1397	O75937;S4R3J5	DNAJC8	DnaJ homolog subfamily C member 8	2	3	3	3	11.1	11.1	11.1	29.841	253	24.1904	23.8834	23.8946	23.9261	21.9983	21.7055	21.3644	21.5111	-2.3288	0.306157	4.18173	1.27147
970	H0Y612;Q9UPN9-2;Q9UPN9	TRIM33	E3 ubiquitin-protein ligase TRIM33	3	6	5	5	8.3	7.4	7.4	98.891	888	23.8459	23.906	23.51	23.9245	21.4826	21.5501	21.3614	21.441	-2.33785	0.25493	4.43937	1.08267
471	H7C4K3;A0A7I2V348;A0A7I2V2F9;E7EUI6;C9JPK5;P05556-2;P05556;P05556-5;P05556-4;P05556-3;A0A7I2V5Z8;A0A7I2V5T3;H7C4N8;Q5T3E6;E9PLR6;E7EQW5	ITGB1	Integrin beta;Integrin beta-1	16	8	8	8	14.7	14.7	14.7	82.23	741	24.8256	24.4826	24.5898	24.746	22.6169	22.1048	22.0874	22.4743	-2.34017	0	5.29468	0
2295	Q14980-2;Q14980;A0A087WY61;Q14980-3;Q14980-4;Q14980-5;H0YFY6;F5H4J1;F5H6Y5;K4DIE0;F5H0Z7;F5H763;F5H3L6;F5H2F3;F5GZW1;F5H1L0;F8W6T3;F5H068;F5H073;F5GWK2;F5H4Y4;F5GWA2;F5H7R5	NUMA1	Nuclear mitotic apparatus protein 1	23	107	107	107	59.7	59.7	59.7	236.51	2101	27.577	27.5619	27.5024	27.5768	25.3227	25.1755	25.0892	25.2692	-2.34038	0	7.96989	0
1544	P08579	SNRPB2	U2 small nuclear ribonucleoprotein B	1	8	8	6	37.3	37.3	30.7	25.486	225	26.9557	26.9162	26.8286	26.6319	24.3551	24.5788	24.2222	24.7706	-2.35139	0	5.52687	0
1800	P42285;H0YAC4;H0Y8U3	SKIV2L2	Superkiller viralicidic activity 2-like 2	3	15	15	15	20.1	20.1	20.1	117.8	1042	24.2931	24.5633	24.7269	24.4585	22.0539	22.2325	22.4922	21.8316	-2.35787	0	5.10571	0
3460	Q9NRZ9-2;A0A0B4J1V9;Q9NRZ9;Q9NRZ9-5;Q9NRZ9-3;F6XU50;Q9NRZ9-6;Q9NRZ9-4;A0A087WSW7;Q9NRZ9-7;Q9NRZ9-8;B1ALG6;Q9NW36;Q9NRZ9-9;Q76H82	HELLS	Lymphoid-specific helicase	15	42	42	42	56.6	56.6	56.6	95.606	822	29.4633	29.4465	29.4516	29.3794	27.0589	26.9636	27.2079	27.046	-2.36611	0	8.01144	0
1109	J3KSZ8;Q68DK7;J3QQY0;Q68DK7-3;Q68DK7-2;J3KRQ4	MSL1	Male-specific lethal 1 homolog	6	5	5	5	13.9	13.9	13.9	65.539	598	24.4956	24.8624	24.5823	24.7916	23.2928	21.7316	21.7189	22.4778	-2.37772	0.0657004	2.97338	0.309639
2383	Q16560;Q16560-2	SNRNP35	U11/U12 small nuclear ribonucleoprotein 35 kDa protein	2	4	4	4	18.3	18.3	18.3	29.45	246	24.9019	23.8002	24.4736	24.3628	21.7311	22.0152	22.2874	21.9818	-2.38075	0.499265	3.30772	1.10475
241	E9PJ24;B7ZM65;F8WEF5;A0A0J9YYB5;A0A0J9YWD5;Q9P1Y6-3;Q9P1Y6;A0A0J9YX88;Q9P1Y6-2	PHRF1	PHD and RING finger domain-containing protein 1	9	7	7	6	5.4	5.4	4.9	178.22	1645	24.6358	23.9396	24.0561	24.3097	22.4669	22.2711	21.6706	21.0027	-2.38244	0.842378	2.53732	0.34126
2536	Q69YH5;E9PEI0;Q69YH5-2	CDCA2	Cell division cycle-associated protein 2	3	43	43	43	58.8	58.8	58.8	112.68	1023	28.0869	28.1092	28.099	28.1518	25.8295	25.6221	25.7489	25.7025	-2.38599	0	8.48457	0
2678	Q86UE8-3;Q86UE8-2;Q86UE8;J3KRK0;J3QLK5;Q9UKI8-2;Q9UKI8;Q9UKI8-5;Q9UKI8-4;Q9UKI8-3;J3QS44;B3KRP1;J3QS73;J3QR10;F8W7X8;J3KT82;J3KST4	TLK2	Serine/threonine-protein kinase tousled-like 2	17	13	13	13	20.8	20.8	20.8	82.347	718	26.0017	26.3085	25.6658	25.9716	23.9767	23.3438	22.7771	24.3047	-2.38634	0	3.22083	0
1223	O14929;O14929-2;F8WEW1;F8W9G7	HAT1	Histone acetyltransferase type B catalytic subunit	4	8	8	8	26.5	26.5	26.5	49.512	419	24.9563	24.647	25.2781	25.1234	22.1901	22.6706	22.6238	22.9369	-2.39587	0.251863	4.15568	0.913732
3494	Q9NVR2;H0YBW3;H0YB48;E5RHN1;E5RJN5;H0YB36	INTS10	Integrator complex subunit 10	6	9	9	9	12.4	12.4	12.4	82.235	710	24.1507	24.1444	24.4013	24.328	21.5719	22.7775	21.5234	21.5558	-2.39896	0.23021	2.63798	0.599182
1908	P52655;J3KNC0;P52655-2;Q9Y6Q2-3;A0A0A6YYG5;Q53S48;Q9UNN4-2;Q9UNN4	GTF2A1	Transcription initiation factor IIA subunit 1;Transcription initiation factor IIA alpha chain;Transcription initiation factor IIA beta chain	8	5	5	5	14.6	14.6	14.6	41.513	376	26.3708	26.6237	26.4492	26.5209	24.0121	23.8719	24.3041	24.18	-2.3991	0	6.24349	0
1455	O95402;M0R2Y4;B8ZZF3;O95402-2;M0R064	MED26	Mediator of RNA polymerase II transcription subunit 26	5	8	8	8	17.8	17.8	17.8	65.446	600	24.7573	25.1858	24.9634	24.7413	22.4728	22.8551	22.3741	22.3492	-2.39914	0	5.30621	0
2675	Q86U86-5;Q86U86-4;Q86U86-7;Q86U86-9;Q86U86-2;Q86U86-8;Q86U86;Q86U86-3;E7EVG2;H0Y5B5;Q86U86-6;C9JPI5;C9JQF1;C9J053;C9JCJ2	PBRM1	Protein polybromo-1	15	45	45	45	32.1	32.1	32.1	182.12	1582	26.8977	27.0045	26.8913	26.8713	24.4075	24.3492	24.7214	24.5876	-2.39978	0	6.72937	1.08779e-15
2674	Q86U42-2;Q86U42;B4DEH8;G3V4T2;Q92843-2;A0A7I2V383;H0YJH9	PABPN1	Polyadenylate-binding protein 2	7	4	4	4	15.2	15.2	15.2	31.496	296	25.3929	25.383	25.2022	25.0307	22.4799	22.9589	22.8963	23.0648	-2.40223	0	5.35259	0
869	F5H6J5;F5GX80;Q6NZY4-2;Q6NZY4	ZCCHC8	Zinc finger CCHC domain-containing protein 8	4	4	4	4	30.8	30.8	30.8	20.879	185	23.302	23.601	23.4278	23.8039	21.7021	20.1589	21.0922	21.5695	-2.40301	0.260418	2.36154	0.57609
1866	P49790;P49790-3;P49790-2	NUP153	Nuclear pore complex protein Nup153	3	63	63	63	55.2	55.2	55.2	153.94	1475	27.8879	27.852	27.9185	27.8923	25.5283	25.4171	25.4312	25.5457	-2.40714	0	9.15021	0
2841	Q8TA86;C9J6V2	RP9	Retinitis pigmentosa 9 protein	2	8	8	8	34.4	34.4	34.4	26.106	221	25.7185	25.5235	26.184	25.982	23.1385	23.9633	23.3592	23.3051	-2.41049	0	4.33891	0
2169	Q12824-2;G5E975;A0A2R8YEE8;A0A0U1RQQ2;B5MCL5	SMARCB1	SWI/SNF-related matrix-associated actin-dependent regulator of chromatin subfamily B member 1	5	10	10	1	47.1	47.1	5.6	43.158	376	26.1351	26.2746	26.3476	26.3893	23.7646	23.966	23.5206	24.2458	-2.4124	0	5.21483	0
3110	Q96QE3;A0A075B754;Q96QE3-2	ATAD5	ATPase family AAA domain-containing protein 5	3	12	12	12	7.9	7.9	7.9	207.57	1844	24.3398	24.1295	23.9303	24.1765	21.4362	21.6465	22.2796	21.5576	-2.41405	0.311671	3.00964	1.6449
3392	Q9HAW4-2;Q9HAW4;E7ESG2;Q9HAW4-3	CLSPN	Claspin	4	7	7	7	7.9	7.9	7.9	144.17	1275	24.0541	25.1964	24.784	24.9542	24.3335	22.084	21.6479	21.2621	-2.41526	0.116795	1.70046	0.0993279
3805	Q9Y6I9;C9JXQ7;C9JHH5;A0A087WTU3;C9JL43;C9JUC3;C9J7N0	TEX264	Testis-expressed sequence 264 protein	7	5	5	5	14.7	14.7	14.7	34.188	313	24.5892	24.3812	24.6391	24.4516	20.6265	22.9857	21.783	22.9793	-2.42168	0.212784	2.29748	0.393428
58	A0A087WWP8;Q5VWQ0;A0A0C4DGT8;A0A0C4DH79;Q5VWQ0-4	RSBN1	Round spermatid basic protein 1	5	11	9	9	16.6	13.9	13.9	84.975	754	25.2679	25.3979	25.6589	25.332	23.3188	21.2958	23.4507	23.8766	-2.42868	0.211672	2.33391	0.600575
3543	Q9NZM5;M0QX73;M0QZ34;M0QZU5;M0QYZ9	GLTSCR2	Glioma tumor suppressor candidate region gene 2 protein	5	10	10	10	30.8	30.8	30.8	54.389	478	26.2443	26.6262	26.4066	26.8696	24.3453	24.0483	23.9163	24.1089	-2.43195	0	5.24773	0
309	P51532-5;Q9HBD4;P51532-2;P51532;P51532-3;P51532-4;A0A2R8Y4P4;A0A2R8Y7S2;A0A0A0MT49;A0A2R8YGG3;A0A2R8YG32;A0A2R8Y440;A0A2R8Y7F3;A0A2R8Y6N0;A0A2R8Y4C5;A0A2R8YF58;A0A2R8YDA1;A0A2R8YF80;A0A2R8YGP5;A0A2R8Y7Y7;A0A2R8Y6V2;A0A2R8Y526;A0A2R8Y523;A0A2R8YCY3;A0A2R8YFV8;A0A2R8Y4R6;A0A2R8Y5K3;A0A2R8YFK5;K7EQF0;K7EP28;A0A0U1RQE1;A0A2R8Y7R0;A0A0U1RRF5;A0A0U1RRF8;A0A0U1RR26;F6T8Q0;A0A0U1RRN2;B1ALF6;B4DNT1;A0A0U1RR09;A0A0U1RQW7;B1ALG2;A0A0U1RQX3;A0A0U1RR83;B1ALG1;A0A0U1RQU0;F6UH26;A0A0A0MSS5;A0A1W2PS06;A0A0U1RRD6;F6XE55;A0A0C4DFX4;A0A2R8Y583;A0A0A0MS59;A0A087X0E3;Q6ZRS2-3;Q6ZRS2-2;Q6ZRS2	SMARCA4	Transcription activator BRG1	58	36	36	20	26	26	15.1	181.26	1613	26.2888	26.0552	26.2717	26.2665	23.2001	24.1872	23.7436	24.0121	-2.43484	0	4.4617	0
3253	Q9BXS6-4;Q9BXS6-6;Q9BXS6-3;Q9BXS6-5;Q9BXS6-2;Q9BXS6;Q9BXS6-7;H0YKA7;H0YMD2	NUSAP1	Nucleolar and spindle-associated protein 1	9	4	4	4	11.5	11.5	11.5	47.569	425	23.8894	23.6486	23.7476	23.6971	21.4165	20.8316	21.8581	21.1335	-2.43574	0.404815	3.06648	0.961346
1784	P40692;A0A669KBK2;A0A669KBB4;H0Y818;A0A669KAW3;P40692-3;A0A669KB03;P40692-2;E7EUC9;A0A087WX20;F2Z298;E9PF25;H0Y793;H0Y5L7	MLH1	DNA mismatch repair protein Mlh1	14	11	11	11	18.9	18.9	18.9	84.6	756	24.3304	24.3523	24.4313	24.3859	20.9102	22.0926	22.3782	22.3598	-2.43976	0.0968103	3.27735	1.13136
3132	Q96T58;F6WRY4;A0A669KB49;H0Y5U7	SPEN	Msx2-interacting protein	4	14	14	14	5	5	5	402.24	3664	23.7451	24.525	24.6679	24.2001	21.6894	22.0961	21.723	21.8283	-2.45036	0	4.45458	0
3502	Q9NW82;D6RIW8	WDR70	WD repeat-containing protein 70	2	18	18	18	32	32	32	73.2	654	26.3897	26.5933	26.4923	26.5474	23.4889	24.0362	24.3737	24.3101	-2.45346	0	4.67013	0
95	A0A087X0M4;Q9BWU0;A0A087WWF4;H7C256	SLC4A1AP	Kanadaptin	4	14	14	14	22.9	22.9	22.9	82.89	742	25.5311	25.0264	25.4288	25.8162	22.8958	23.0369	23.2446	22.8107	-2.45361	0	4.89136	0
3441	Q9NQT5;Q9NQT5-2;A0A7I2V328	EXOSC3	Exosome complex component RRP40	3	13	13	13	68.7	68.7	68.7	29.572	275	25.9449	26.3702	26.3092	26.3178	23.6944	23.7795	23.5299	24.1107	-2.4569	0	5.37286	0
2214	Q13428-3;Q13428-8;A0A6I8PRA0	TCOF1	Treacle protein	3	61	61	0	37.7	37.7	0	152.2	1489	31.1798	30.8388	30.8961	30.9523	28.6071	28.6022	28.1708	28.6402	-2.46164	0	5.76766	0
3521	Q9NXV6;J3KNE1;D6RGD2	CDKN2AIP	CDKN2A-interacting protein	3	15	15	15	35.9	35.9	35.9	61.124	580	25.517	25.3205	25.3276	25.37	23.0207	22.6559	22.816	23.147	-2.47387	0	6.11672	0
1396	O75934	BCAS2	Pre-mRNA-splicing factor SPF27	1	14	14	14	80.4	80.4	80.4	26.131	225	27.4898	27.6362	27.6919	27.6794	25.3004	24.6544	25.3358	25.3037	-2.47574	0	5.16231	0
1598	P14866;M0QXS5;A0A3B3ITJ4;P14866-2;M0QYT0;M0R1W6;M0R076;B4DVF8;M0QYL7	HNRNPL	Heterogeneous nuclear ribonucleoprotein L	9	13	13	13	31.1	31.1	31.1	64.132	589	25.4509	25.2745	25.6579	25.5058	23.3852	22.9298	22.9145	22.7486	-2.47774	0	5.37364	0
2394	Q29RF7;Q29RF7-3;H0Y9L6;H0Y9L9	PDS5A	Sister chromatid cohesion protein PDS5 homolog A	4	27	27	25	27.2	27.2	25.7	150.83	1337	26.0011	25.8444	25.8046	26.1633	23.4884	22.8964	23.8459	23.6482	-2.48361	0	4.53491	0
2975	Q969R5;Q969R5-2;Q969R5-3;H0Y5M2	L3MBTL2	Lethal(3)malignant brain tumor-like protein 2	4	5	4	4	8.1	6.7	6.7	79.109	705	23.5645	23.439	23.9773	23.532	21.718	19.3012	21.3085	22.2469	-2.48455	0.543454	2.10405	1.12633
2517	Q5VTR2;C9J0A5;C9JXC9;C9JWJ4	RNF20	E3 ubiquitin-protein ligase BRE1A	4	10	9	9	12.9	11.5	11.5	113.66	975	24.3422	24.315	24.4663	24.3553	21.3822	22.2973	21.8284	22.0145	-2.48911	0.599111	3.95698	0.982623
2501	Q5TBH9;Q8NDD1-6;Q8NDD1;Q8NDD1-5;Q5TBI2	C1orf131	Uncharacterized protein C1orf131	5	3	3	3	11.6	11.6	11.6	27.933	249	23.9986	24.6401	23.4906	24.1141	22.6413	20.9302	21.0899	21.6172	-2.49119	0.47448	2.36124	0.382533
3341	Q9H501;A0A087WX71	ESF1	ESF1 homolog	2	9	9	9	11.6	11.6	11.6	98.795	851	24.4879	24.0194	24.1306	24.0462	20.9679	21.0659	22.5891	22.0853	-2.49395	0.14993	2.54275	0.371375
3439	Q9NQS7;Q9NQS7-2;E9PM67	INCENP	Inner centromere protein	3	37	37	37	48.5	48.5	48.5	105.43	918	28.0743	28.103	28.0698	28.1661	25.6866	25.5335	25.4872	25.6978	-2.50204	0	7.99206	1.08779e-15
3137	Q99459	CDC5L	Cell division cycle 5-like protein	1	41	41	41	56	56	56	92.25	802	28.1471	28.0974	28.0591	28.1106	25.7919	25.672	25.6548	25.2755	-2.505	0	6.25001	1.08779e-15
141	A0A0A0MRP6;B7ZLQ5;P28370-2;P28370	SMARCA1	Probable global transcription activator SNF2L1	4	39	20	20	34.7	20.8	20.8	122.86	1058	24.9717	25.9417	25.5976	26.1928	22.97	23.3024	23.3663	23.0422	-2.50572	0	3.94891	5.43896e-16
2919	Q8WYP5;Q8WYP5-3;Q8WYP5-2;H7C4S1	AHCTF1	Protein ELYS	4	19	19	19	11.9	11.9	11.9	252.5	2266	25.3597	24.8063	25.3366	24.6232	22.1263	23.047	23.0382	21.8891	-2.50632	0	3.38932	0
2061	P78345;Q5VUC3;Q5VUC9	RPP38	Ribonuclease P protein subunit p38	3	11	11	11	45.9	45.9	45.9	31.834	283	25.032	25.0612	24.4285	24.4782	22.663	22.6962	21.9794	21.6261	-2.5088	0.188075	2.59154	0.122869
226	A0A0G2JIS2;Q96KQ7-2;Q96KQ7;A2ABF8;A0A0G2JIR1;A2ABF9;A0A0G2JK64;A0A0G2JRR0;A0A0G2JRN8;H0Y4K5;Q96KQ7-3	EHMT2	Histone-lysine N-methyltransferase EHMT2	11	12	12	12	14.9	14.9	14.9	129.03	1176	24.0649	23.8463	24.3671	24.0586	21.1952	21.8381	20.6943	22.5693	-2.50999	0.593172	2.28405	0.681487
1434	O95104;O95104-2;O95104-3	SCAF4	Splicing factor, arginine/serine-rich 15	3	7	7	4	7	7	4.7	125.87	1147	24.4912	24.2768	24.455	24.2245	21.5474	22.3959	21.6584	21.7904	-2.51389	0.341856	2.69483	0.816756
1282	O43395;O43395-3	PRPF3	U4/U6 small nuclear ribonucleoprotein Prp3	2	36	36	36	55.5	55.5	55.5	77.528	683	28.5587	28.5537	28.6969	28.645	25.9842	26.1131	26.2833	26.006	-2.51694	0	7.27535	0
3106	Q96PZ0;Q96PZ0-2;E7EUH7;H0Y863	PUS7	Pseudouridylate synthase 7 homolog	4	11	11	11	18.2	18.2	18.2	75.035	661	26.7295	26.2308	26.2433	26.1558	21.424	26.3503	25.8923	21.6222	-2.51767	0.286148	0.962939	0.0101193
3002	Q96C00;A0A087X1K1;A0A087X1Z5	ZBTB9	Zinc finger and BTB domain-containing protein 9	3	4	4	4	9.3	9.3	9.3	50.602	473	24.3063	23.9044	23.9653	23.9773	21.1842	21.0442	21.7241	22.1134	-2.52184	0.335129	2.6574	0.124644
2876	Q8TF68;Q8TF68-3;Q8TF68-2;E9PHB3;F5H8L7	ZNF384	Zinc finger protein 384	5	6	6	3	13.2	13.2	6.6	63.218	577	24.6672	23.8934	24.7323	24.206	22.1678	22.9437	21.7925	20.468	-2.53171	0.301659	2.39888	0.579004
3230	Q9BW19;A0A087X1W5;A2AB20;A0A140T9E6	KIFC1	Kinesin-like protein KIFC1	4	18	18	18	36.3	36.3	36.3	73.747	673	24.8565	24.9381	24.6414	24.3765	22.4819	22.5806	22.2777	21.3261	-2.53656	0	3.71939	5.43896e-16
3754	Q9Y3A4;Q9NSQ0	RRP7A	Ribosomal RNA-processing protein 7 homolog A	2	9	9	9	45.4	45.4	45.4	32.334	280	25.6834	25.927	25.5186	25.7434	23.2408	23.153	23.1796	23.1213	-2.54441	0	6.94469	0
2211	Q13416;B8ZZ80;C9JK08	ORC2	Origin recognition complex subunit 2	3	14	14	14	27	27	27	65.971	577	25.8994	26.1061	25.6106	25.565	23.2293	22.8615	23.6994	23.1477	-2.5608	0	4.66737	0
1265	O43143	DHX15	Pre-mRNA-splicing factor ATP-dependent RNA helicase DHX15	1	37	37	36	49.8	49.8	48.7	90.932	795	27.4447	27.5481	27.6111	27.5496	24.9101	25.1814	25.0705	24.7119	-2.56989	0	6.44819	0
1171	M0R2Z9;Q8IX01-4;Q8IX01;Q8IX01-3;M0R3F6;M0R065;M0R216;M0R2Y3	SUGP2	SURP and G-patch domain-containing protein 2	8	52	52	52	52.6	52.6	52.6	121.54	1096	28.4968	28.5681	28.6341	28.6524	25.9744	25.975	26.009	26.0556	-2.58436	0	9.02178	0
1468	O95639;O95639-3;O95639-2;B7Z7B0;C9JEV9;H7C419;C9K0K2;H7C016;F8WEL7;H9KVA5;A6NMK7	CPSF4	Cleavage and polyadenylation specificity factor subunit 4	11	12	12	12	54.6	54.6	54.6	30.255	269	25.8527	25.906	25.8849	25.6188	22.6163	23.2359	23.4527	23.5937	-2.59094	0	4.5806	0
1898	P51825;P51825-3;P51825-2;A0A669KBI3;F5GXF9;E7ETI4;E7EMC5	AFF1	AF4/FMR2 family member 1	7	9	9	9	9.5	9.5	9.5	131.42	1210	24.1129	23.9064	24.118	23.8575	21.1394	21.1829	21.6355	21.6721	-2.59122	0.396498	4.13581	1.56442
3115	Q96RE7;K7ENW4;Q96BF6	NACC1	Nucleus accumbens-associated protein 1	3	5	5	5	12.7	12.7	12.7	57.258	527	24.9222	24.5532	24.9845	24.8974	22.1606	21.5976	22.8374	22.3807	-2.59522	0.389471	3.60785	0.210828
39	A0A087WUY7;O75928-3;O75928-2;O75928;K7ER97;K7EJT4;A0A0A0MS92;B4DGW0;O75925;O75925-2	PIAS2	E3 SUMO-protein ligase PIAS2	10	4	4	4	9.5	9.5	9.5	59.642	536	24.108	24.3733	24.3829	24.1286	21.6605	21.9422	21.9039	21.065	-2.60532	0.469593	3.5356	0.7934
507	A0A7N4I394;O75400-2;H7C2N3;H7BXZ7	PRPF40A	Pre-mRNA-processing factor 40 homolog A	4	39	39	3	33.7	33.7	3.7	112.4	994	29.8229	29.756	29.6775	29.7288	27.1918	27.0755	27.1678	27.1245	-2.60644	0	9.07971	0
3681	Q9UMS4;F5GY56;F5H2I0;H0YGZ5;H0YGF3	PRPF19	Pre-mRNA-processing factor 19	5	22	22	22	66.3	66.3	66.3	55.18	504	29.1991	29.2126	29.2795	29.2037	26.6002	26.7223	26.5427	26.5871	-2.61065	0	8.88487	0
2289	Q14807;H3BRB3;Q14807-2;H3BTH5;I3L306;H3BQB9	KIF22	Kinesin-like protein KIF22;Kinesin-like protein	6	19	19	19	40.3	40.3	40.3	73.261	665	25.4808	25.6176	25.634	25.5178	23.3675	22.8353	22.742	22.8619	-2.61091	0	5.70907	0
1519	P05412	JUN	Transcription factor AP-1	1	3	3	2	11.2	11.2	8.8	35.675	331	23.5088	23.6388	23.813	23.7561	21.7495	20.7152	20.9286	20.8677	-2.61391	0.454833	4.01724	1.43832
3445	Q9NQZ2	UTP3	Something about silencing protein 10	1	6	6	6	18.2	18.2	18.2	54.557	479	25.2713	25.5985	25.0942	25.8848	21.1711	24.1271	24.1333	21.9274	-2.62252	0.172583	1.73863	0.133237
2573	Q6PCB5;Q6PCB5-2;C9JM20;H7C2D3	RSBN1L	Round spermatid basic protein 1-like protein	4	26	26	24	39.4	39.4	37	94.868	846	25.8122	26.1189	25.8481	25.8835	23.4134	23.4631	23.4476	22.8425	-2.62404	0	5.40177	0
957	G3XAG1;Q96ME7-3;Q96ME7;Q96ME7-2	ZNF512	Zinc finger protein 512	4	12	12	12	30.6	30.6	30.6	64.594	566	24.9941	25.3207	25.2216	25.1604	22.0775	22.3851	22.8477	22.881	-2.62639	0	4.85581	0
2945	Q92733;H0YE12;H0Y679	PRCC	Proline-rich protein PRCC	3	13	13	13	50.7	50.7	50.7	52.417	491	25.9465	25.6502	25.7554	25.8609	23.5487	23.2346	22.6764	23.202	-2.63784	0	5.03583	0
2192	Q13123;E7EQZ7;D6REL4;D6RAY9;D6RCQ4;A0A0C4DGW5	IK	Protein Red	6	29	29	29	56.6	56.6	56.6	65.601	557	27.4595	27.3836	27.4594	27.4654	25.092	24.61	24.8154	24.6551	-2.6489	0	6.45681	1.08779e-15
2584	Q6PJT7-3	ZC3H14	Zinc finger CCCH domain-containing protein 14	1	33	1	0	67.9	2.8	0	65.424	579	24.0514	23.5316	24.1871	24.4765	21.3113	21.7877	21.4542	21.058	-2.65886	0.387052	3.05968	0.676364
1698	P27694	RPA1	Replication protein A 70 kDa DNA-binding subunit;Replication protein A 70 kDa DNA-binding subunit, N-terminally processed	1	4	4	4	7.8	7.8	7.8	68.137	616	23.9155	24.0098	24.2094	23.8879	22.5367	20.3535	20.6759	21.8162	-2.66012	0.0371599	3.0506	1.54368
3080	Q96KR1;H0Y8W1	ZFR	Zinc finger RNA-binding protein	2	18	18	18	23.1	23.1	23.1	117.01	1074	25.7279	25.5474	25.7003	25.5414	23.2223	23.0256	22.433	23.1175	-2.67965	0	5.18803	0
2583	Q6PJT7-2;Q6PJT7-9;H0YJA2;Q6PJT7-11;Q6PJT7-6	ZC3H14	Zinc finger CCCH domain-containing protein 14	5	37	37	0	61.6	61.6	0	82.804	735	27.5799	27.464	27.337	27.5435	25.187	24.7535	24.5863	24.669	-2.68212	0	5.80764	0
2163	Q10570;E9PIM1;A0A087X101	CPSF1	Cleavage and polyadenylation specificity factor subunit 1	3	33	33	33	29.7	29.7	29.7	160.88	1443	26.6637	26.5943	26.6866	26.7186	23.7405	24.1185	24.0197	24.0524	-2.68303	0	7.10063	0
3094	Q96NB3;J3QQQ3	ZNF830	Zinc finger protein 830	2	6	6	6	21.8	21.8	21.8	41.998	372	24.6812	24.3719	24.3471	24.515	22.0839	22.079	21.3108	21.6867	-2.68867	0.293603	4.37803	0.618038
1754	P35269;M0QXD6;M0R0R9;M0R0Z3	GTF2F1	General transcription factor IIF subunit 1	4	10	10	10	25.7	25.7	25.7	58.24	517	24.654	25.1729	25.0492	25.2119	21.8904	22.5757	21.8636	22.9963	-2.69049	0	3.93551	0
2537	Q69YN4-3;Q69YN4;Q69YN4-2;Q69YN4-4;H0YBN5	KIAA1429	Protein virilizer homolog	5	12	12	12	7.8	7.8	7.8	201.05	1797	23.8138	23.8947	24.0508	23.3819	20.0026	21.7498	20.4983	22.0985	-2.698	0.698386	2.23713	0.77345
3351	Q9H6R4-4;Q9H6R4;A0A0A0MRW6;Q9H6R4-2;Q9H6R4-3;A0A0C4DFX0	NOL6	Nucleolar protein 6	6	19	19	19	23.2	23.2	23.2	127.32	1143	24.1782	24.4508	25.1789	23.8869	21.34	22.535	21.8756	21.15	-2.69853	0.113763	2.92525	0.141518
2600	Q6UXN9;C9JBU3;C9J355	WDR82	WD repeat-containing protein 82	3	17	17	17	62.3	62.3	62.3	35.079	313	29.3068	29.1959	29.4253	29.2601	26.6334	26.6146	26.5263	26.5919	-2.70548	0	8.3839	0
3081	Q96L73-2;Q96L73;Q96L73-3;D6RA58;D6RBV9	NSD1	Histone-lysine N-methyltransferase, H3 lysine-36 and H4 lysine-20 specific	5	26	26	26	15.1	15.1	15.1	267.34	2427	25.2979	25.4483	25.4134	25.4544	22.4222	22.4919	23.0545	22.8128	-2.70812	0	5.70924	1.08779e-15
2594	Q6UN15-5;Q6UN15;Q6UN15-4;A0A0B4J203;H0Y8P7	FIP1L1	Pre-mRNA 3-end-processing factor FIP1	5	13	13	1	34.7	34.7	3.4	65.727	588	25.8014	25.9281	25.8943	26.1162	23.2351	23.6946	23.1202	22.8537	-2.70912	0	5.16209	0
2627	Q7L2J0;Q7L2J0-2	MEPCE	7SK snRNA methylphosphate capping enzyme	2	11	11	11	18.1	18.1	18.1	74.354	689	25.3818	24.9482	25.1409	25.3057	22.1309	22.9815	22.599	22.1769	-2.72207	0	4.74936	0
1861	P49756;P49756-2;P49756-3;E9PQU5;H0YE46;E9PSE8;P49756-4	RBM25	RNA-binding protein 25	7	48	48	48	44.8	44.8	44.8	100.18	843	29.8047	29.8241	29.7876	29.8732	27.226	27.0873	27.1593	26.9256	-2.72286	0	7.82316	1.08779e-15
2431	Q53HL2	CDCA8	Borealin	1	12	12	12	52.9	52.9	52.9	31.323	280	26.4854	26.277	26.3127	26.5579	24.205	22.2213	24.243	24.0493	-2.7286	0	2.83552	0
1620	P17480;E9PKP7;P17480-2;E9PLT2;E9PMM2;H0YDH7	UBTF	Nucleolar transcription factor 1	6	28	28	28	37.3	37.3	37.3	89.405	764	26.8815	27.0291	26.804	26.863	24.446	23.9533	24.2442	24.0189	-2.72879	0	6.2801	0
1341	O60885;O60885-2;O60885-3;M0QZD9;M0QYW0;M0R0H4;Q58F21-5;Q58F21-4;Q58F21;Q58F21-3;Q58F21-2	BRD4	Bromodomain-containing protein 4	11	29	29	23	23.1	23.1	19.7	152.22	1362	26.945	26.7184	26.7161	26.7941	24.0803	24.1439	23.8636	24.1119	-2.7435	0	7.28884	0
1314	O60264	SMARCA5	SWI/SNF-related matrix-associated actin-dependent regulator of chromatin subfamily A member 5	1	62	62	43	58.8	58.8	44.9	121.9	1052	27.9158	28.0045	27.9744	27.9459	25.0656	25.3159	25.2559	25.181	-2.75556	0	8.27123	0
1960	P60510;H3BV22;H3BTA2;I3L4X0;H3BPN5;H3BVE3	PPP4C	Serine/threonine-protein phosphatase 4 catalytic subunit;Serine/threonine-protein phosphatase	6	7	6	6	30.9	26.4	26.4	35.08	307	24.272	24.7596	24.6805	24.678	21.3865	21.0269	21.7206	23.1803	-2.76896	0.229213	2.51087	0.110848
2826	Q8NFC6	BOD1L1	Biorientation of chromosomes in cell division protein 1-like 1	1	15	15	15	7.9	7.9	7.9	330.46	3051	25.4992	25.1111	25.1065	25.1347	21.8661	22.7751	21.8248	23.2871	-2.77458	0.155629	2.49561	0.503853
514	A0A7P0T893;O43823;M0QX51;A0A7P0TBC8	AKAP8	A-kinase anchor protein 8	4	13	13	13	25	25	25	74.846	679	25.8984	25.5945	25.5393	25.5953	22.7616	22.8075	22.661	23.2963	-2.77532	0	5.57471	0
3216	Q9BUL5-4;Q9BUL5;I3L4Q4;I3L1N0;Q9BUL5-3;I3L410;A0A087WVQ2;I3L0Y2;Q9BUL5-2	PHF23	PHD finger protein 23	9	5	5	5	12.3	12.3	12.3	43.447	399	24.1227	24.5339	24.1843	24.2277	21.3892	21.1525	21.4007	22.0178	-2.77714	0.156493	3.15976	0.607765
3524	Q9NY27;C9IZ04;Q9NY27-3;Q9NY27-2;F8WDK3;F8WCA1;C9IZF4;H7C559	PPP4R2	Serine/threonine-protein phosphatase 4 regulatory subunit 2	8	6	6	6	14.1	14.1	14.1	46.898	417	24.3535	23.8017	23.4658	23.9896	21.6273	20.9439	21.2184	20.6966	-2.78109	0.125748	3.38553	0.411286
228	P25440-2;P25440;A0A0G2JK44;A0A140T9E9;H0Y6K2;P25440-3;P25440-4;A0A140T9V2;A0A0G2JHL0;U3KQA6;A0A140T9F7;A0A140T9I1;A0A0G2JHN8;E9PIQ3;A0A140T9X8;H0Y799;E9PKQ9;U3KPW0;H0YDJ7	BRD2	Bromodomain-containing protein 2	19	24	21	20	30.1	27.6	26.6	92.032	836	25.488	25.6063	25.4311	25.5098	23.4055	22.8864	22.3711	22.2254	-2.78668	0	4.3084	0
1975	P61244-2;P61244;Q6V3B1;G3V563;G3V2R5;P61244-3;P61244-4;G3V570;A0A494C130;G3V5L1;P61244-6;P61244-5	MAX	Protein max	12	4	4	4	27.2	27.2	27.2	17.202	151	24.7505	24.7642	24.8965	24.8817	22.7428	22.2714	21.5252	21.5537	-2.79994	0.210185	3.75508	0.634401
3440	Q9NQT4;M0R050;M0R102	EXOSC5	Exosome complex component RRP46	3	7	7	7	43.4	43.4	43.4	25.249	235	26.2848	26.1426	26.0502	26.3209	23.5783	23.4092	23.8042	22.7222	-2.82114	0	4.62383	0
1491	O96028-5	WHSC1	Histone-lysine N-methyltransferase NSD2	1	18	18	1	39.7	39.7	2.2	69.397	629	24.7256	24.6664	24.2446	24.1246	22.0443	21.0667	21.5494	21.7379	-2.84076	0.0589209	2.94609	0.132989
2106	Q02040;X6RAJ1;Q02040-2;Q02040-3	AKAP17A	A-kinase anchor protein 17A	4	13	13	13	20	20	20	80.735	695	24.8304	24.8144	24.7578	25.1218	21.592	22.3122	22.1641	22.0686	-2.84688	0	5.45196	0
3264	Q9BZ95-3;Q9BZ95-4;Q9BZ95-2;Q9BZ95-5;Q9BZ95;E9PKA2;H0YE68	WHSC1L1	Histone-lysine N-methyltransferase NSD3	7	9	9	9	18.3	18.3	18.3	72.62	645	24.5483	24.2515	24.5242	24.5406	21.6588	21.4192	21.6841	21.7054	-2.84929	0	6.96358	0
1606	P15927;P15927-2;P15927-3;Q5TEJ0;Q5TEJ7	RPA2	Replication protein A 32 kDa subunit	5	8	8	8	51.9	51.9	51.9	29.247	270	28.1817	28.2847	28.1109	28.1565	25.3335	24.984	25.3564	25.6578	-2.85049	0	5.99213	0
3755	Q9Y3B2;R4GNH9;B1AMU7;B1AMU4;R4GMQ7;B1AMU3	EXOSC1	Exosome complex component CSL4	6	7	7	7	46.7	46.7	46.7	21.452	195	25.9104	25.5372	25.5819	25.3194	22.8604	22.2413	23.3801	22.4421	-2.85628	0	4.28753	0
1717	P30414;A0A087WYW3	NKTR	NK-tumor recognition protein;Putative peptidyl-prolyl cis-trans isomerase	2	8	8	8	7.2	7.2	7.2	165.67	1462	25.0251	24.7923	24.8186	24.77	22.188	23.0864	20.5773	22.1044	-2.86247	0.50103	3.04448	1.1165
1843	P48594;H0Y5H9;C9JZ65	SERPINB4	Serpin B4	3	23	23	9	60	60	24.9	44.853	390	21.7658	22.139	18.747	16.705	17.4048	16.7647	16.8149	16.9074	-2.86623	0.0428347	1.15645	0.0062554
3108	Q96QC0	PPP1R10	Serine/threonine-protein phosphatase 1 regulatory subunit 10	1	36	36	36	41	41	41	99.057	940	28.1015	28.0833	28.0435	27.9383	25.1463	25.0071	25.3245	25.1936	-2.87378	0	7.67529	0
372	A0A7P0TBM9;A0A3B3IT82;P54132;H0YNU5;H0YLV8	BLM	Bloom syndrome protein	5	22	22	22	20.6	20.6	20.6	154.6	1372	25.3928	24.748	25.1109	24.8729	22.3152	22.641	22.1503	21.5113	-2.87667	0	4.33376	0
3128	Q96ST2-2;Q96ST2-3;Q96ST2;A0A1B0GW95;H7C0U1	IWS1	Protein IWS1 homolog	5	7	7	7	17.4	17.4	17.4	56.109	494	24.7916	24.4539	24.7937	24.1502	21.6862	21.5951	21.8656	21.5186	-2.88096	0.425451	4.52756	1.27447
1004	Q5SZE2;Q5SZE3;H0YKH6;Q5SZE4;Q5SZE1;Q96G23;H0YNU7	CERS2	Ceramide synthase 2	7	2	2	2	19.5	19.5	19.5	15.32	128	24.5034	24.6229	24.6421	24.8154	22.185	21.4654	21.4495	21.9587	-2.88131	0.736288	2.76136	0.647114
500	A0A7I2V5S2;A0A7I2YQC0;P06748;P06748-3;P06748-2;A0A7I2V433;A0A7I2V2X9;A0A7I2V3U2;A0A7I2V4G8;A0A7I2V3G5;A0A7I2V579;E5RI98;A0A7I2V5J8;E5RGW4	NPM1	Nucleophosmin	14	14	14	14	48.2	48.2	48.2	33.875	305	29.8924	29.912	29.834	29.8665	27.2282	26.8274	26.972	26.8898	-2.89685	0	7.2325	0
2516	Q5VT52-2;Q5VT52-3;Q5VT52;Q5VT52-5;Q5VT52-4	RPRD2	Regulation of nuclear pre-mRNA domain-containing protein 2	5	18	18	18	20.1	20.1	20.1	152.59	1424	24.9769	25.1973	25.1414	25.1223	22.1534	22.3958	22.5178	21.7767	-2.89854	0	5.58472	1.08779e-15
2058	P78332;E9PGM9;F8WCA5;P78332-2;P78332-3;C9JII0;C9J250;F8WF63	RBM6	RNA-binding protein 6	8	15	13	13	13.2	11.8	11.8	128.64	1123	25.166	25.2203	25.2158	25.2267	22.179	22.4648	22.3112	22.2715	-2.90057	0	8.22996	0
491	A0A7I2V4I5;Q5T200-2;Q5T200	ZC3H13	Zinc finger CCCH domain-containing protein 13	3	3	3	3	2	2	2	196.7	1669	24.8553	24.5792	24.5762	24.6837	21.5158	22.573	21.5672	21.4355	-2.90072	0.270227	4.03153	1.44216
3673	Q9ULR0;Q9ULR0-2;Q9ULR0-1;D6RC18;A8MVI5	ISY1	Pre-mRNA-splicing factor ISY1 homolog	5	6	6	6	21.4	21.4	21.4	32.992	285	25.5632	25.4682	25.0571	25.3857	22.6812	23.0174	20.4941	23.6713	-2.90254	0.350378	2.38748	0.767496
439	A0A6I8PRV1;O75486;O75486-4;A0A1B0GVT7	SUPT3H	Transcription initiation protein SPT3 homolog	4	3	3	3	13.4	13.4	13.4	32.496	284	24.1877	24.5335	24.3853	24.5396	21.9652	21.3281	21.1503	21.5757	-2.90673	0.147353	3.00527	0.830689
1375	Q5JRI1;O75494-5;O75494-4;O75494-6;O75494-3;O75494-2;O75494;Q6IQ42;R4GMP8	SRSF10	Serine/arginine-rich splicing factor 10	9	4	4	3	29.1	29.1	22.7	20.913	172	24.8956	24.3707	24.1981	24.3018	21.4549	21.6449	21.8238	21.191	-2.9129	0.336914	3.85153	1.19454
2790	Q8N684-2;Q8N684;Q8N684-3;F5H669;F5H6M0;F5H047;J3QT54;C9J286;C9J323;C9JM38;F5H5B7;F5H1W4;F5H2K8;F5H6P5;F5H6A8;F5GXA3	CPSF7	Cleavage and polyadenylation specificity factor subunit 7	16	17	17	17	42.9	42.9	42.9	51.095	462	27.2759	27.0199	27.1574	27.0026	24.0274	24.0071	24.2017	24.5654	-2.91353	0	6.01825	0
2170	Q12830;Q12830-4;Q12830-2;E7ETD6	BPTF	Nucleosome-remodeling factor subunit BPTF	4	74	74	1	28.7	28.7	0.2	338.26	3046	27.4938	27.2638	27.483	27.4008	24.1551	24.5127	24.5955	24.6975	-2.92014	0	6.30672	0
3367	Q9H814	PHAX	Phosphorylated adapter RNA export protein	1	4	4	4	9.1	9.1	9.1	44.402	394	25.2506	25.1648	25.0916	25.1214	22.4169	21.645	22.8343	22.0487	-2.92089	0.235689	4.53478	1.54841
2463	Q5QJE6;J3KP30;E9PRB3	DNTTIP2	Deoxynucleotidyltransferase terminal-interacting protein 2	3	13	13	13	23.1	23.1	23.1	84.468	756	24.6062	24.4065	24.3877	25.0784	22.3265	21.5088	21.5855	21.3627	-2.92383	0.0884021	4.37418	0.149503
1343	O60934;A0A0C4DG07;E5RGR7;A0A087X1V5;E5RGU1;E2QRP0;E5RGN7	NBN	Nibrin	7	23	23	23	41.8	41.8	41.8	84.958	754	24.8987	25.0245	25.1293	24.8772	21.372	22.0965	22.5439	22.1921	-2.93127	0	4.60554	0
3143	Q99575;E5RK39	POP1	Ribonucleases P/MRP protein subunit POP1	2	20	20	20	24.8	24.8	24.8	114.71	1024	25.9064	25.5724	26.2269	25.4811	23.9842	23.528	22.7658	21.1659	-2.93572	0.162561	2.45129	0.330239
1617	P17098	ZNF8	Zinc finger protein 8	1	7	7	7	12.9	12.9	12.9	64.97	575	24.6889	24.7076	24.7128	24.5796	22.4907	21.5251	21.529	21.3915	-2.93815	0.273559	3.42899	1.06463
2344	Q15428;K7EMT0	SF3A2	Splicing factor 3A subunit 2	2	5	5	5	11.4	11.4	11.4	49.255	464	25.3657	25.3761	25.1021	25.4013	24.7649	21.8037	21.0695	21.8479	-2.93981	0.400042	1.87896	0.112384
2293	Q14966;Q14966-3;Q14966-4;Q14966-2;Q14966-6;Q14966-5;C9JWN0;A0A096LPK8;A0A096LPI0;A0A096LNS4;A0A096LPB4;A0A096LNR2;A0A096LNX0;A0A096LNQ0	ZNF638	Zinc finger protein 638	14	67	67	67	41.5	41.5	41.5	220.62	1978	28.3241	28.2676	28.3739	28.2977	25.3139	25.4504	25.5268	25.207	-2.94131	0	7.74999	0
2128	Q5T760;Q05519-2;Q05519;B4DWT1;Q5T757	SRSF11	Serine/arginine-rich splicing factor 11	5	5	5	5	19	19	19	42.316	389	26.1554	26.3785	26.1213	26.1045	23.1613	23.0592	23.5529	23.2182	-2.94202	0	6.42555	1.08779e-15
3102	Q96PQ6-3;Q96PQ6-4;Q96PQ6-2;Q96PQ6	ZNF317	Zinc finger protein 317	4	4	4	4	8.2	8.2	8.2	55.13	478	24.7407	24.5246	24.2619	24.5463	21.4871	21.4576	20.6258	22.7269	-2.94403	0.574465	2.82801	0.698872
2636	Q7LBC6;Q7LBC6-2;H0Y9V5;Q7LBC6-3	KDM3B	Lysine-specific demethylase 3B	4	15	15	15	11.8	11.8	11.8	191.58	1761	24.4795	23.8624	24.8296	24.2117	21.7875	20.4668	21.9708	21.3237	-2.95857	0	3.54428	5.43896e-16
2273	Q14593;Q14593-2;C9IZS8;Q03936-2;A8MTY0;Q6ZR52-2;F5H2M4;Q03923-2;A0A087WUU8;A0A0B4J2G0;Q9Y2Q1-3;Q49A12;A0A087WZJ7;A0A0A0MS76;P17019;A0A087X0A2;Q03923;O75437;I3L2D0;M0QXG3;A0A087X1Z8;A0A075B7G6;M0QXU1;A0A087WU35;A0A087X1I5;M0QXI2;M0R1X5;M0R0Z7;A0A0G2JRS6;M0R3G8;A0A0A0MTN5;A0A087WYK5;M0R3E4;M0R1D1;M0R3J2;M0QY95;M0QYG2;M0R1W1;M0R3D5;M0QYI4;E9PL30;A0A3B3ITU2;A0A0A0MR41;Q8NEM1-2;A6NNF4-3;Q6ZNG1;O43309;Q9BRH9;M0QXM7;Q6ZR52;A6NNF4;P0DKX0;A8MXY4;Q8NEM1;Q68DY1-2;Q6ZMV8;Q96N38-2;Q68DY1;Q8N7Q3;O75373;Q8IYN0;Q96N38;Q96N38-3;Q8TF32;M0QY60;Q9UII5;A0A0G2JP77;A0A3B3IT03;Q9H8G1	ZNF273	Zinc finger protein 273;Zinc finger protein 92;Putative zinc finger protein 724	69	6	5	1	14.6	11.4	2.5	64.97	569	24.803	24.2998	24.2691	24.4574	21.4828	21.4771	21.5511	21.4796	-2.95971	0.684401	4.24931	1.61978
2190	Q13111;Q13111-3;Q13111-2;K7EPA1;K7EJF1	CHAF1A	Chromatin assembly factor 1 subunit A	5	16	16	16	22.4	22.4	22.4	106.91	956	24.9151	25.1993	25.4061	24.7432	22.8136	22.0957	21.6764	21.8201	-2.96445	0.0382062	4.2626	0.128821
3199	Q9BSM1;Q9BSM1-3	PCGF1	Polycomb group RING finger protein 1	2	3	3	3	18.9	18.9	18.9	30.346	259	25.0928	25.1446	25.3403	25.0421	23.337	21.6779	22.2678	21.4751	-2.96549	0.0477317	2.86123	0.0629944
2076	P84085;C9J1Z8;F5H1V1;F5H6T5;F8WDB3	ARF5	ADP-ribosylation factor 5	5	7	3	3	52.8	23.9	23.9	20.529	180	24.4983	24.0084	24.0199	24.4037	21.8857	20.5503	21.5248	21.1042	-2.96632	1.26185	3.37784	1.44286
3750	Q9Y330	ZBTB12	Zinc finger and BTB domain-containing protein 12	1	12	12	12	34.6	34.6	34.6	49.147	459	25.4681	25.5078	25.5437	25.2648	22.5208	22.2854	22.8579	22.1964	-2.98096	0	5.8059	0
1910	P52756;C9JFQ5;P52756-4;P52756-2;P52756-5;C9J9P7	RBM5	RNA-binding protein 5	6	15	12	11	21.5	19.1	18	92.153	815	25.3882	25.7097	25.3308	25.5135	22.2087	22.3986	22.3263	23.084	-2.98114	0	5.06643	0
3756	Q9Y3B4	SF3B6	Splicing factor 3B subunit 6	1	7	7	7	60	60	60	14.585	125	28.3124	28.3617	28.3067	28.367	25.4707	25.2712	25.2995	25.3801	-2.98158	0	8.95458	0
1303	O43815-2;O43815	STRN	Striatin	2	6	6	6	11.9	11.9	11.9	80.76	731	24.1897	24.0891	24.2191	24.1121	21.0858	21.3315	21.4633	20.7968	-2.98316	0.307487	3.41765	1.17446
1939	P55265;P55265-4;A0A7P0Z4K3;A0A7P0Z4F9;A0A3B3IRQ9;P55265-5;P55265-3;P55265-2;A0A3B3ISU1;A0A3B3ISX1;A0A3B3ITG9;A0A7P0TA14;A2IBT1	ADAR	Double-stranded RNA-specific adenosine deaminase	13	35	35	35	33.7	33.7	33.7	136.06	1226	27.0006	27.0329	27.1324	26.9398	23.9042	24.0374	24.1951	24.034	-2.98375	0	7.88444	0
2361	Q15697;I3L2H2;Q15697-2;V9GZ69	ZNF174	Zinc finger protein 174	4	10	10	10	31.2	31.2	31.2	46.454	407	24.4721	24.5062	24.7208	24.9757	22.1228	21.0535	21.7688	21.7928	-2.98424	0.119961	4.32388	1.28233
3346	Q9H6F5;Q9H6F5-2	CCDC86	Coiled-coil domain-containing protein 86	2	4	4	4	10	10	10	40.235	360	25.202	24.415	24.7382	24.9671	21.6347	21.8434	21.6273	22.2466	-2.99259	0.3253	3.62467	1.63185
1111	J3KTL2;Q07955;Q07955-3;Q07955-2;J3QQV5;J3KSW7;J3KSR8	SRSF1	Serine/arginine-rich splicing factor 1	7	8	8	7	28.5	28.5	25.7	28.329	253	25.4504	25.3512	25.0949	25.249	22.8018	21.3889	22.8068	22.1041	-3.01098	0.472237	3.98242	0.978698
384	A0A494BYR6;Q86Y91-6;Q86Y91	KIF18B	Kinesin-like protein KIF18B	3	9	9	9	11.8	11.8	11.8	91.964	842	24.8409	24.6669	24.6486	24.5979	21.0973	22.4568	21.0526	22.0999	-3.01193	0.189786	3.0936	0.601688
1417	O94842-3;O94842-2;O94842;A0A669KB71;O15405-2;O15405;Q96NM4-3;Q96NM4;Q96NM4-4;Q96NM4-2;O94900	TOX4	TOX high mobility group box family member 4	11	12	12	12	30.3	30.3	30.3	63.594	595	26.8604	27.1569	26.9951	27.1214	23.8105	24.1388	24.1266	23.9925	-3.01637	0	7.00763	1.08779e-15
2229	Q13595-4;Q13595-3;Q13595;Q13595-2	TRA2A	Transformer-2 protein homolog alpha	4	6	6	6	41.1	41.1	41.1	20.589	180	24.7904	26.1106	25.6317	25.7833	23.6033	21.341	21.5319	23.765	-3.01872	0.165321	2.11144	0.182247
3604	Q9UFC0;H7C5S6;F8WDB4;H7C5N7	LRWD1	Leucine-rich repeat and WD repeat-containing protein 1	4	10	10	10	22.7	22.7	22.7	70.86	647	23.9467	24.9691	25.1259	24.6751	21.0296	22.2654	21.4752	21.8106	-3.03402	0.191994	3.57414	0.402956
2086	P98175-5;P98175-2;P98175;P98175-4;P98175-3	RBM10	RNA-binding protein 10	5	43	43	39	51.6	51.6	48.9	110.36	995	28.0989	27.9982	27.9871	28.0579	25.2235	24.9875	24.8764	24.9122	-3.03563	0	7.57536	0
484	A0A7I2V428;C9JLB1;A0A7I2V3F3;P19338;H7BY16;A0A7I2V5M5;A0A7I2V2U7;A0A7I2V699;A0A7I2V349;A0A7I2V506;A0A7I2V2S8	NCL	Nucleolin	11	33	33	33	36.7	36.7	36.7	74.739	689	28.2496	28.2362	28.3091	28.375	25.3412	25.4233	25.1586	25.0959	-3.03771	0	7.56008	1.08779e-15
803	E9PAR2;Q03060-23;Q03060-9;Q03060-24;Q03060-8;Q03060-32;Q03060-26;G5E998;Q03060-21;Q03060-31;Q03060-6;P18846-2;P16220-3;P18846;P16220;P16220-1	CREM	Cyclic AMP-dependent transcription factor ATF-1;Cyclic AMP-responsive element-binding protein 1	16	2	2	2	16.8	16.8	16.8	10.918	95	24.7811	24.6411	24.5613	24.6732	21.49	21.3684	21.8822	21.7587	-3.03931	0.473025	4.0787	1.07572
3472	Q9NTZ6;A6PVI1;A6PVI0;Q5JX62	RBM12	RNA-binding protein 12	4	13	13	13	16.2	16.2	16.2	97.394	932	25.4157	25.0072	25.4898	25.5243	21.9062	22.7788	22.4429	22.1407	-3.04212	0	5.00844	0
1548	P09012;M0R221;M0R2B8;M0R268;M0QXK2;M0QZG7;M0R0G9	SNRPA	U1 small nuclear ribonucleoprotein A	7	7	5	5	29.4	24.1	24.1	31.279	282	25.6708	25.5727	25.7482	25.5056	23.2469	22.91	23.4288	20.7317	-3.04499	0.129818	2.57749	0.320808
2931	Q92576-2;Q92576;E7EVH3;E7ER40;E9PE34;A0A1B0GX99;D6R9X2;D6RBF0;H0Y8L0	PHF3	PHD finger protein 3	9	58	58	58	37	37	37	219.81	1951	27.8785	27.6623	27.8535	27.6779	24.8054	24.652	24.5893	24.8401	-3.04637	0	7.57072	0
3040	Q96GN5-5;Q96GN5-4;Q96GN5-2;Q96GN5;C9IZR6;Q9BWT1-5;Q9BWT1;Q9BWT1-6;Q9BWT1-2	CDCA7L	Cell division cycle-associated 7-like protein	9	10	10	10	26.7	26.7	26.7	46.779	408	24.3052	24.8441	24.678	24.6587	22.2362	21.6294	20.9023	21.5205	-3.04943	0.160597	3.6512	0.784411
3289	Q9GZR2;Q9GZR2-2;A0A0C4DG31;A0A0C4DG22	REXO4	RNA exonuclease 4	4	19	19	19	53.1	53.1	53.1	46.671	422	27.3658	27.1845	27.0133	27.2712	24.0851	24.3363	23.9156	24.2756	-3.05551	0	6.58595	0
1949	P56270-2;P56270-3;P56270;I3L2Z5;A0A087WWR2;H3BQI4;H3BQS2;I3L0M3;P56270-4;I3L4Y2;I3L411;H3BPU3;Q9HBE1-4;Q9HBE1-2;Q9HBE1-3;Q9HBE1	MAZ	Myc-associated zinc finger protein	16	12	12	11	28	28	26.6	51.072	493	26.8516	26.5835	26.5088	26.3847	23.7726	23.4821	23.2777	23.5462	-3.0625	0	6.18974	0
559	A6NHR9;A6NHR9-2;J3KTL8;A6NHR9-3;A0A2R8YCU7;A0A2R8YE92;J3KRK8;J3QSH1	SMCHD1	Structural maintenance of chromosomes flexible hinge domain-containing protein 1	8	36	36	36	20.4	20.4	20.4	226.37	2005	26.4245	26.4333	26.5879	26.3124	23.0594	23.2061	23.8302	23.3533	-3.07729	0	5.64246	0
3384	Q9H9J4-2;Q9H9J4;C9JPC9;E7EWZ4	USP42	Ubiquitin carboxyl-terminal hydrolase 42	4	12	12	12	14.4	14.4	14.4	144.33	1316	26.0848	25.4257	24.4693	25.4144	22.366	21.9772	22.3529	22.331	-3.09181	0	3.9656	0
2995	Q96BD5-2;Q96BD5;Q96BD5-3;E9PQM3;A0A1B0GX09;E9PLU5;E9PR02;E9PS51;E9PNW9;E9PLV4;E9PNN4;H0YEK2	PHF21A	PHD finger protein 21A	12	10	10	10	19.4	19.4	19.4	70.209	634	25.0701	24.9786	25.1124	24.7108	21.8025	21.7365	21.7437	22.1557	-3.10838	0	6.36639	0
3117	Q96RL1-3;Q96RL1;Q96RL1-2;Q96RL1-4;D6RC40;D6RCQ3;Q96RL1-5	UIMC1	BRCA1-A complex subunit RAP80	7	11	11	11	21.5	21.5	21.5	70.743	641	24.8679	24.7979	24.8489	24.8056	21.7136	21.906	21.4195	21.8087	-3.11814	0.612223	3.26522	0.912389
2336	Q15393;Q15393-3;Q15393-2;I3L4G7;J3QL37;H3BMB0;J3QRB2;J3QKV4	SF3B3	Splicing factor 3B subunit 3	8	51	51	51	49.2	49.2	49.2	135.58	1217	28.4648	28.6534	28.7266	28.6688	25.303	25.5978	25.6036	25.4839	-3.13133	0	7.41482	0
2177	Q12906-5;Q12906-4;Q12906-2;Q12906-6;Q12906-3;Q12906;Q12906-7;K7EQR9;K7EKJ9;K7ERM6;K7ENK6;K7EM82;K7EJ09;K7ER69;K7EQ75	ILF3	Interleukin enhancer-binding factor 3	15	19	16	16	32.9	28	28	74.606	690	27.1462	27.006	26.9791	27.0965	23.8791	23.6707	24.1815	23.9536	-3.13574	0	6.85379	1.08779e-15
2173	Q12872;Q12872-2;H0YFR9;F5H1A5	SFSWAP	Splicing factor, suppressor of white-apricot homolog	4	33	33	33	41.1	41.1	41.1	104.82	951	28.5763	28.5169	28.4309	28.4728	25.551	25.4033	25.4065	25.0931	-3.13579	0	7.12068	0
2637	Q7RTV0	PHF5A	PHD finger-like domain-containing protein 5A	1	4	4	4	41.8	41.8	41.8	12.405	110	28.7278	28.9765	29.0642	28.9815	27.4641	27.2407	21.7136	26.7722	-3.13988	0.111632	1.21139	0.0614745
2155	Q09161;X6R941	NCBP1	Nuclear cap-binding protein subunit 1	2	11	11	11	15.2	15.2	15.2	91.838	790	24.1242	25.3671	24.518	24.8411	22.7194	21.1179	20.7082	21.7083	-3.14917	0.502563	3.00766	0.351729
3802	Q9Y6A4;H3BPA3	CFAP20	Cilia- and flagella-associated protein 20	2	10	10	10	64.2	64.2	64.2	22.774	193	27.179	27.1108	27.2772	27.1396	23.8184	24.3422	23.9151	23.9956	-3.15883	0	6.70967	0
1385	O75643;A0A494C1A5;O75643-2	SNRNP200	U5 small nuclear ribonucleoprotein 200 kDa helicase	3	123	123	123	62.5	62.5	62.5	244.5	2136	29.271	29.4021	29.3791	29.42	26.1037	26.2077	26.2969	26.1794	-3.17114	0	8.88172	0
3609	Q9UGU5;B0QXZ8;B0QXZ9;F8WDU7	HMGXB4	HMG domain-containing protein 4	4	16	16	16	36.8	36.8	36.8	65.711	601	26.7304	26.7949	26.9417	26.816	23.4828	23.6176	23.7986	23.672	-3.178	0	7.8034	0
3661	Q9UKX7;Q9UKX7-2;B0QY21	NUP50	Nuclear pore complex protein Nup50	3	26	26	26	72.9	72.9	72.9	50.144	468	28.1768	28.0983	28.0944	28.2499	25.0457	24.9618	24.8783	24.9894	-3.18607	0	8.95744	0
2130	Q05BQ5;Q05BQ5-3;K7EQ11	MBTD1	MBT domain-containing protein 1	3	8	8	7	14.3	14.3	12.7	70.547	628	24.8237	25.0478	25.0745	25.1319	21.4556	22.2186	21.8591	21.7946	-3.18748	0	5.82316	0
3058	Q96I25;Q5W010;Q5W011;Q5W012;H0Y6J6	RBM17	Splicing factor 45	5	27	27	27	61.3	61.3	61.3	44.961	401	29.8682	29.9138	29.8021	29.8103	26.7384	26.5649	26.6546	26.6357	-3.20019	0	9.32481	0
1266	O43148;O43148-2;K7EP06;K7EPP5;K7ERH6	RNMT	mRNA cap guanine-N7 methyltransferase	5	11	11	11	27.9	27.9	27.9	54.843	476	24.8191	24.9309	25.2018	24.9399	22.0494	22.407	21.5058	21.1251	-3.20108	0.114501	4.78474	1.86202
2798	Q8N8D1;H3BT73	PDCD7	Programmed cell death protein 7	2	7	7	7	18.6	18.6	18.6	54.699	485	24.6663	24.7764	25.0118	24.8284	21.6875	21.5277	21.6753	21.585	-3.20188	0.432852	3.89145	1.05072
1895	P51608;P51608-2;A0A0D9SFX7;B5MCB4	MECP2	Methyl-CpG-binding protein 2	4	8	8	8	19.5	19.5	19.5	52.44	486	24.5877	24.231	24.2185	24.2676	21.3846	20.3539	21.3603	21.365	-3.21025	0.231216	4.04409	1.13139
912	F8VXG7;Q99590-2;Q99590;A0A0A0MTP7;A0A087WTB7	SCAF11	Protein SCAF11	5	12	12	12	11.6	11.6	11.6	142.6	1271	25.1887	24.963	25.5073	25.1176	21.0278	23.763	21.6076	21.5209	-3.2143	0.377536	2.49736	0.312354
1112	J3QK89;Q8IWX8	CHERP	Calcium homeostasis endoplasmic reticulum protein	2	29	29	29	37.3	37.3	37.3	104.93	927	29.4119	29.3976	29.3046	29.3732	26.326	25.9738	26.2237	26.0807	-3.22074	0	7.76619	0
1378	O75533;H7C341;B4DGZ4;A0A494C1M2;O75533-2;F8WC19	SF3B1	Splicing factor 3B subunit 1	6	64	64	64	62.9	62.9	62.9	145.83	1304	28.4031	28.4589	28.6247	28.6151	25.0937	25.3954	25.2905	25.3275	-3.24867	0	7.65539	0
3380	Q9H9B1;A0A1B0GV09;Q9H9B1-4;Q9H9B1-3;A0A1B0GU48;A0A0C4DGF8;A0A0D9SEQ1;A0A1W2PPZ7;A0A1B0GWF6	EHMT1	Histone-lysine N-methyltransferase EHMT1	9	11	11	6	12.1	12.1	6.2	141.46	1298	25.0167	24.5768	24.1512	24.2122	21.7657	20.9177	21.1262	21.1411	-3.25155	0.352274	4.40627	1.69397
1424	O94906;O94906-2	PRPF6	Pre-mRNA-processing factor 6	2	55	55	55	56.9	56.9	56.9	106.92	941	29.0765	28.9468	28.8637	28.9327	25.8913	25.6492	25.6544	25.617	-3.25193	0	7.91721	1.08779e-15
3065	Q96IZ7-2;Q96IZ7;H7C5Q0;C9J367;C9J713	RSRC1	Serine/Arginine-related protein 53	5	3	3	3	12.3	12.3	12.3	31.528	276	24.0608	24.5426	24.4825	24.6846	21.2776	21.2797	20.7171	21.4854	-3.25267	0.26293	3.69106	0.432831
3085	Q96LT9-2;Q96LT9;X6RLP6;H0YEB8;E9PPV2	RNPC3	RNA-binding protein 40	5	16	16	16	37.4	37.4	37.4	58.487	516	26.0596	25.821	25.9387	25.8093	23.4003	22.3142	23.1984	21.5964	-3.27986	0	3.62837	5.43896e-16
608	B4DY09;Q12905;X6R6Z1;A0A0A0MRL0	ILF2	Interleukin enhancer-binding factor 2	4	20	20	20	69.6	69.6	69.6	38.91	352	27.9585	28.095	27.9672	28.0448	24.7927	24.785	24.7568	24.5481	-3.29572	0	8.3417	0
944	F8WCU9;Q68CP9-3;Q68CP9;F8W108;F8VWP4;A0A087WY37	ARID2	AT-rich interactive domain-containing protein 2	6	23	23	23	19.1	19.1	19.1	188.95	1762	25.9278	25.6937	25.8383	25.8194	21.6313	22.7034	23.431	22.3081	-3.30135	0	3.8961	0
1391	O75818-2;O75818;A0A087X1N3;X6RLL4;F8WC38	RPP40	Ribonuclease P protein subunit p40	5	11	11	11	46.2	46.2	46.2	39.327	340	25.0508	25.8095	25.4628	25.7165	22.1923	22.056	22.1613	22.4176	-3.3031	0.527224	4.28309	0.327714
187	A0A0C4DFX9;Q9H3P2;H0Y3X6;C9JHL4;C9JEM7;H7C2C7;Q9H3P2-7;H7C0W2;H7C3C2;F8W954;F8WF98;H7C2M8	NELFA	Negative elongation factor A	12	10	10	10	23.9	23.9	23.9	58.499	539	25.963	25.5742	25.5264	25.4201	22.5026	23.3287	19.99	23.4456	-3.3042	0.250176	2.1846	0.161146
2566	Q6P2Q9;I3L0J9;I3L3Z8;I3L1T8	PRPF8	Pre-mRNA-processing-splicing factor 8	4	120	120	120	60.3	60.3	60.3	273.6	2335	29.5954	29.6037	29.7633	29.732	26.1208	26.4023	26.4765	26.415	-3.31996	0	7.56755	0
3588	Q9UBL3-3;Q9UBL3;F5H8F7;Q9UBL3-2;H0YBF6;H0YAQ0;E5RFH5	ASH2L	Set1/Ash2 histone methyltransferase complex subunit ASH2	7	12	12	12	27	27	27	60.207	534	25.8206	26.0735	25.9257	26.0795	23.3772	22.1911	23.3667	21.6578	-3.32666	0.351299	3.48696	1.3037
2117	Q03111	MLLT1	Protein ENL	1	7	7	7	14.8	14.8	14.8	62.055	559	25.4612	25.5059	25.5567	25.2189	21.2502	21.0215	22.6464	23.471	-3.33839	0.498613	2.54806	0.176595
2413	Q4G0J3;Q4G0J3-3;H0YA82;D6RFF0;Q4G0J3-2;D6R9Z6;D6RF22;D6RF49;D6RAF3	LARP7	La-related protein 7	9	13	13	13	26.8	26.8	26.8	66.898	582	25.1545	25.1777	25.3952	25.3989	20.8758	22.5321	21.7432	22.4871	-3.37202	0	3.84959	0
2036	P62995-3;P62995;H7C2L4;H7BXF3	TRA2B	Transformer-2 protein homolog beta	4	6	6	6	42.6	42.6	42.6	21.935	188	26.5995	26.6846	26.7204	26.6273	24.2193	22.9579	22.7864	23.1041	-3.39098	0	4.34115	0
186	A0A0C4DFV9;Q01105-3;Q01105-4;Q01105-2;Q01105;P0DME0	SET	Protein SET;Protein SETSIP	6	3	3	3	13.2	13.2	13.2	31.124	266	24.5701	24.4479	24.2362	24.17	20.9306	21.1119	20.6116	21.1949	-3.39382	0.280246	4.89866	0.17738
653	C9J2P9;Q75N03-2;Q75N03	CBLL1	E3 ubiquitin-protein ligase Hakai	3	5	5	5	19.9	19.9	19.9	36.301	322	26.1811	25.3483	24.3776	24.9545	20.8337	23.6442	21.3287	21.4794	-3.39389	0.218639	2.42779	0.0935125
397	A0A494C108;Q8N9T8;H0YFD2;H0YH26;F8WFC1	KRI1	Protein KRI1 homolog	5	10	10	10	18.8	18.8	18.8	83.251	709	25.067	24.8689	24.9889	25.1278	22.1179	21.5818	21.5502	21.2169	-3.39646	0	5.6452	0
2305	Q15029-2;Q15029;Q15029-3;K7EP67;K7EJ74;K7EIT3;K7EIV5	EFTUD2	116 kDa U5 small nuclear ribonucleoprotein component	7	56	56	55	77.3	77.3	76.2	105.38	937	29.5871	29.7371	29.7953	29.7411	26.1546	26.277	26.4839	26.3502	-3.39873	0	7.87645	0
3578	Q9UBB9;Q9UBB9-2;F6SQZ1;F6XM96;H0Y4U8;F6UKU9;F6UQ07	TFIP11	Tuftelin-interacting protein 11	7	32	32	32	44.2	44.2	44.2	96.819	837	27.9435	27.8736	27.8641	27.8603	24.3081	24.7127	24.7418	24.1529	-3.40647	0	6.35115	0
3741	Q9Y2W1;A0A3B3ITZ9	THRAP3	Thyroid hormone receptor-associated protein 3	2	40	40	39	40.2	40.2	40.2	108.66	955	28.9298	28.7783	28.7052	28.8059	25.4529	25.2025	25.3495	25.444	-3.44255	0	8.15832	0
1815	P46013	MKI67	Antigen KI-67	1	193	193	18	66.7	66.7	6.6	358.69	3256	29.5334	29.4378	29.4767	29.4935	26.1593	25.9703	25.9412	26.052	-3.45467	0	9.07092	0
380	A0A3B3IU46	RAMACL		1	3	3	1	44.9	44.9	14.4	14.367	118	25.4016	25.0172	25.1502	25.123	21.7113	21.0547	22.8097	21.1826	-3.48341	0.35808	3.0927	0.607346
958	G5E972;P42167-2;P42167-3	TMPO	Lamina-associated polypeptide 2, isoforms beta/gamma;Thymopoietin;Thymopentin	3	27	2	2	68.6	3.4	3.4	46.306	414	26.5198	26.6927	26.0029	26.1114	21.4588	24.3398	23.8891	21.6809	-3.48957	0.169796	2.40732	0.131431
3016	Q96DI7;Q96DI7-2;Q9NSS8	SNRNP40	U5 small nuclear ribonucleoprotein 40 kDa protein	3	22	22	22	84.6	84.6	84.6	39.31	357	28.9924	29.0284	28.9747	29.0579	25.4722	25.6383	25.5326	25.4418	-3.49211	0	9.38954	0
3757	Q9Y3B9	RRP15	RRP15-like protein	1	7	7	7	25.5	25.5	25.5	31.484	282	25.7811	26.5057	26.1287	26.4316	22.8451	21.7947	24.3037	21.916	-3.4969	0.299829	2.71316	0.362927
2118	Q03112-3;Q03112-4;Q03112;Q03112-5;Q03112-6;Q03112-1;A0A0C3SFZ7;E7EUL6;Q03112-8;D6RDW0;H0YA13;Q9HAZ2;Q9HAZ2-3;Q9HAZ2-2;D6RFY3;Q9HAZ2-4;H9KVD4	MECOM	MDS1 and EVI1 complex locus protein EVI1	17	8	8	8	8.8	8.8	8.8	139.31	1239	24.7564	24.3117	24.9359	24.5289	20.6048	21.6573	20.9824	21.2784	-3.50251	0.453998	3.95269	1.02887
2803	Q8N9Z2;A0A0C4DGU7;Q8N9Z2-2	CCDC71L	Coiled-coil domain-containing protein 71L	3	7	7	7	30.6	30.6	30.6	26.261	235	25.3985	25.0495	25.1779	25.1011	21.1999	21.1364	22.2276	22.1308	-3.50806	0.444997	3.6231	0.176801
1030	H3BP71;O75150;O75150-4;O75150-3;H3BS50;H3BQ99;H3BUL6;I3L332;A0A087WTK2	RNF40	E3 ubiquitin-protein ligase BRE1B	9	16	16	15	19.7	19.7	18.2	109.05	961	24.8147	24.6639	24.8186	24.7825	21.3655	21.6912	20.8404	21.1006	-3.5205	0.121473	3.74826	1.49263
1521	P05455;E7ERC4;E9PGX9;E9PFL9	SSB	Lupus La protein	4	6	6	6	17.2	17.2	17.2	46.836	408	26.8989	26.8297	26.5267	26.5457	24.5629	21.8292	24.0411	22.2706	-3.52426	0.193961	2.5113	0.152146
1063	Q9ULU4-16;H7C4X9;Q9ULU4-13;Q9ULU4-9;Q9ULU4-14;A0A087WYS3;Q9ULU4-12;Q9ULU4-7;Q9ULU4-11;Q9ULU4-19;Q9ULU4-21;Q9ULU4-8;Q9ULU4-22;Q9ULU4-5;Q9ULU4-20;Q9ULU4;A0A087WVZ6;Q9ULU4-10;Q9ULU4-17;Q9ULU4-23;Q9ULU4-6;Q9ULU4-15;Q9ULU4-3;Q9ULU4-18;A0A087WV57;Q9ULU4-4;Q9ULU4-2;Q5TH12	ZMYND8	Protein kinase C-binding protein 1	28	22	22	22	24.6	24.6	24.6	128.68	1163	25.5264	25.1258	25.247	25.2022	20.658	21.7735	22.2995	22.2031	-3.54182	0.54613	3.72585	1.0896
3572	Q9P2I0;H0YJF4;G3V3T7	CPSF2	Cleavage and polyadenylation specificity factor subunit 2	3	29	29	29	52.8	52.8	52.8	88.486	782	25.9594	26.1896	26.0846	26.2358	22.6806	22.3966	22.8586	22.3573	-3.54406	0	6.71095	0
1372	O75461;O75461-3;O75461-2;F8WC40;F8WEZ5;Q2Z196;Q2Z197	E2F6	Transcription factor E2F6	7	6	6	6	24.2	24.2	24.2	31.844	281	24.5115	24.9717	24.8182	24.6591	21.366	19.6341	22.1123	21.6364	-3.55289	0.426192	3.4736	1.49892
432	A0A669KBH9;M0QXA7;A0A669KAV7;O95785-3;A0A669KBG4;B9EGQ5;O95785-4;A0A2R8YFV2;O95785;O95785-2	WIZ	Protein Wiz	10	26	26	26	29.6	29.6	29.6	112.53	1066	26.0291	25.9279	25.9695	25.8737	21.8169	22.5802	22.5472	22.4932	-3.59065	0	5.92153	0
801	H0YFS7;E7EW59;F5H433;Q9Y467;A9JR48;A0A087WXW6;H3BSM9;A0A140TA74;A0A140TA70;Q9BXA9-3;Q9BXA9-4;Q9NSC2-2;Q9BXA9-2;Q9BXA9;Q9NSC2	SALL2	Sal-like protein 2;Sal-like protein 3;Sal-like protein 1	15	2	2	2	4	4	4	94.902	902	25.4947	25.9269	25.9419	26.1004	21.2689	21.2595	21.9649	24.6007	-3.59247	0.182518	2.24914	0.103601
2246	Q14004;A0A2R8Y4Z0;Q14004-2;A0A2R8Y7W5;A0A2R8YF61;A0A087X209;A0A2R8YD28;A0A2R8Y644;Q9BVE2;A0A2R8YEB7;A0A2R8YCQ1;A0A2R8Y7Y0	CDK13	Cyclin-dependent kinase 13	12	15	11	11	14.3	10.6	10.6	164.92	1512	25.1797	25.2217	24.867	25.1853	21.6194	20.9485	21.5922	21.8399	-3.61346	0.271438	4.93143	1.89947
1234	O15042-2;O15042;E7ET15;O15042-3;H0Y8D9;E7EW00;H7C4V2;C9J5L1;C9JDJ7;U3KPT1	U2SURP	U2 snRNP-associated SURP motif-containing protein	10	50	50	50	52.8	52.8	52.8	118.23	1028	29.1594	29.258	29.3301	29.3219	25.4407	25.8741	25.6988	25.59	-3.61648	0	7.54028	1.08779e-15
2895	Q8WVC0;Q8WVC0-2	LEO1	RNA polymerase-associated protein LEO1	2	4	4	4	6.6	6.6	6.6	75.403	666	25.5638	25.2781	25.0739	25.0211	21.0796	21.4423	22.0526	21.8961	-3.61659	0.667154	4.56732	0.987446
2075	P82979;F8VZQ9;H0YHG0;F8VS12	SARNP	SAP domain-containing ribonucleoprotein	4	7	7	7	37.6	37.6	37.6	23.671	210	25.915	26.934	26.4776	26.5371	24.1006	21.4253	21.5197	24.3468	-3.61784	0.352466	2.35473	0.342679
872	Q68DM5;F5GYA2;P13051-2;P13051	DKFZp781L1143	Uracil-DNA glycosylase	4	2	2	2	14.9	14.9	14.9	15.646	141	24.6813	24.7999	24.6382	24.5035	21.1717	21.2744	20.8815	20.719	-3.64408	0.689735	3.70705	0.0466248
3286	Q9C0J8;Q9C0J8-3;B9A053;C9J8B4;Q9C0J8-2	WDR33	pre-mRNA 3 end processing protein WDR33	5	20	20	20	18.7	18.7	18.7	145.89	1336	26.7153	26.4471	26.4322	26.3645	22.4825	23.2788	23.0416	22.549	-3.65179	0	5.66394	0
2685	Q86V81;E9PB61	ALYREF	THO complex subunit 4	2	9	9	9	38.1	38.1	38.1	26.888	257	27.5092	27.7214	27.7897	27.9072	24.2921	24.0492	24.2637	23.696	-3.65661	0	6.32238	1.08779e-15
123	F5H0Q6;A0A0A0MQS2;Q8N2M8;Q8N2M8-3;Q8N2M8-4;K7EM61;K7EKC9;K7EP11	CLASRP	CLK4-associating serine/arginine rich protein	8	5	5	5	9.6	9.6	9.6	74.824	655	25.0916	25.0525	25.0531	24.9895	22.0307	21.3613	21.2448	20.8943	-3.6639	0.12748	4.2095	1.43686
2424	Q53F19;Q53F19-2	C17orf85	Uncharacterized protein C17orf85	2	9	9	9	16.1	16.1	16.1	70.592	620	25.5247	25.3766	25.693	25.5894	22.5368	21.517	21.8839	21.5575	-3.67214	0.23437	4.39884	0.861737
1302	O43809;H3BND3;H3BV41	NUDT21	Cleavage and polyadenylation specificity factor subunit 5	3	16	16	16	76.7	76.7	76.7	26.227	227	29.6626	29.7647	29.5873	29.5831	26.0512	25.9377	25.9487	25.916	-3.68604	0	9.27072	0
3219	Q9BUQ8;H0YIL9;H0YI52;F8VVA2;F8W1J5;Q9BUQ8-2	DDX23	Probable ATP-dependent RNA helicase DDX23	6	45	45	45	54.8	54.8	54.8	95.581	820	29.0453	28.985	29.0256	28.9616	25.1639	25.4987	25.398	25.2108	-3.68653	0	8.12473	0
3204	Q9BTA9;Q9BTA9-5;Q9BTA9-2;J3QTA0;A0A7P0T961;A0A0A0MRT2;Q9BTA9-3;A0A494C0B7;A0A494C0C1;A0A494C0S5;C9JVK6;A0A0A0MSR1	WAC	WW domain-containing adapter protein with coiled-coil	12	7	7	7	18.2	18.2	18.2	70.723	647	24.5883	25.0846	24.8562	24.9962	21.5499	20.8544	21.4818	20.886	-3.68829	0	5.58621	0
2386	Q16630;Q16630-2;F8WJN3;Q16630-3;F8W084;A0A3B3ISW1	CPSF6	Cleavage and polyadenylation specificity factor subunit 6	6	16	16	16	30.7	30.7	30.7	59.209	551	28.8172	28.8857	29.0281	29.0335	25.5785	24.9115	25.5295	24.9892	-3.68893	0	6.01016	1.08779e-15
2287	Q14781;Q14781-2	CBX2	Chromobox protein homolog 2	2	14	14	14	36.3	36.3	36.3	56.08	532	25.6793	25.0568	24.9429	25.0792	21.4172	21.4951	21.8418	21.2346	-3.69241	0	5.67443	1.08779e-15
2381	Q16514-2;Q16514	TAF12	Transcription initiation factor TFIID subunit 12	2	3	3	3	28.2	28.2	28.2	14.825	131	26.0766	25.8133	25.5957	25.5231	24.3852	21.2914	21.0127	21.5422	-3.69431	0.233052	2.27952	0.161706
2119	Q03164-2;Q03164;Q03164-3;E9PR05;A0A3B3ITZ1;A0A3B3ISN4;A0A3B3ITZ6	KMT2A	Histone-lysine N-methyltransferase 2A;MLL cleavage product N320;MLL cleavage product C180	7	27	27	27	9.9	9.9	9.9	427.73	3931	25.8812	25.7405	25.8467	25.8003	23.5322	23.1023	20.9795	20.8687	-3.69651	0	2.73767	0
1431	O94992;Q96MH2	HEXIM1	Protein HEXIM1	2	6	6	6	23.1	23.1	23.1	40.623	359	24.5943	25.427	24.8277	25.5818	21.4134	22.1928	21.1606	20.5976	-3.76662	0.366679	3.89227	0.804543
1432	O95059	RPP14	Ribonuclease P protein subunit p14	1	4	4	4	35.5	35.5	35.5	13.693	124	24.5808	25.2393	24.7496	25.2843	21.6746	22.0758	20.3413	20.6108	-3.78788	0.151919	3.82075	0.359504
3072	Q96JM7-2;Q96JM7;E9PLL7;E9PI01	L3MBTL3	Lethal(3)malignant brain tumor-like protein 3	4	14	14	14	24.2	24.2	24.2	85.756	755	24.3346	24.6494	25.279	24.5332	21.1472	20.3316	20.7296	21.3826	-3.80127	0.290837	4.51648	1.23225
1294	O43660-2;O43660;H0YA24;D6RA26;B7Z982;H0YAA2	PLRG1	Pleiotropic regulator 1	6	9	9	9	20.8	20.8	20.8	56.289	505	25.6076	26.0844	26.3625	25.9911	22.5835	22.1692	21.6868	22.3862	-3.80498	0.229294	5.2964	1.23405
2419	Q52LJ0-1;Q52LJ0	FAM98B	Protein FAM98B	2	4	4	4	15.2	15.2	15.2	37.19	330	25.479	25.4441	25.4195	25.3955	21.44	21.1961	21.6861	22.0474	-3.84214	0.648721	3.85177	0.754688
1312	O60244;H7C3E5;H7C017	MED14	Mediator of RNA polymerase II transcription subunit 14	3	19	19	19	15.7	15.7	15.7	160.6	1454	25.3391	25.6064	25.3077	25.3884	21.4387	21.6851	21.2533	21.812	-3.86314	0	6.78842	0
3599	Q9UEG4	ZNF629	Zinc finger protein 629	1	19	19	19	25.1	25.1	25.1	96.619	869	26.6894	26.5951	26.4305	26.5841	23.0866	22.48	22.6894	22.5843	-3.86467	0	6.7707	1.08779e-15
2411	Q49A26-2;Q49A26;K7EMM8;Q49A26-5;Q49A26-4;Q49A26-3;K7EQB2;K7ELL0;K7EPU6	GLYR1	Putative oxidoreductase GLYR1	9	8	8	8	18.8	18.8	18.8	58.627	536	25.7626	25.5833	25.7404	25.7199	22.1527	21.2148	21.5976	22.3409	-3.87503	0.554901	3.8789	1.22885
2883	S5FZ81;Q8WUB8-3;Q8WUB8-2;Q8WUB8	PHF10	PHD finger protein 10	4	9	9	9	31.6	31.6	31.6	42.612	377	26.5666	25.8719	25.6877	26.729	21.9332	22.9308	23.5432	20.7706	-3.91936	0.474716	3.0666	0.567468
1000	H0YJH7	TMPO		1	17	2	2	71.3	4.2	4.2	26.866	237	26.9681	27.6686	26.602	29.0791	24.0941	24.6899	20.9714	24.7708	-3.9479	0.2638	2.04202	0.275821
3526	Q9NYF8-2;Q9NYF8;Q9NYF8-4;H0YF14	BCLAF1	Bcl-2-associated transcription factor 1	4	34	33	1	37.7	36.5	1.7	105.95	918	29.0813	28.9694	28.7879	28.9912	25.1579	24.9019	24.8906	24.972	-3.97685	0	8.12906	0
810	E9PEB5;Q96AE4;Q96AE4-2;C9JSZ1	FUBP1	Far upstream element-binding protein 1	4	21	15	15	33.9	28.9	28.9	68.903	655	26.3704	25.7391	24.8267	25.9483	21.7395	21.9466	21.9416	21.3441	-3.97817	0	4.51973	0
2797	Q8N7H5-3;Q8N7H5;Q8N7H5-2;B4DGJ5	PAF1	RNA polymerase II-associated factor 1 homolog	4	16	16	16	42.7	42.7	42.7	55.472	485	25.7292	25.6031	25.6655	25.9677	22.1571	21.7782	21.7105	21.2536	-4.01652	0	5.98254	1.08779e-15
3250	Q9BX67;Q9BX67-2	JAM3	Junctional adhesion molecule C	2	3	3	3	9.7	9.7	9.7	35.02	310	25.4582	25.8062	25.4173	25.3512	21.2974	21.1121	21.6873	21.572	-4.09102	0.188606	5.35965	1.26226
1422	O94888;C9JAT7;F8WB69;H7BYF4	UBXN7	UBX domain-containing protein 7	4	8	8	8	23.3	23.3	23.3	54.862	489	26.187	25.8835	26.0855	25.9706	22.2481	20.8439	21.6283	22.9596	-4.11166	0.492488	3.90285	0.860556
2206	Q13263;Q13263-2;M0R0K9;M0R3C0;M0R2I3	TRIM28	Transcription intermediary factor 1-beta	5	17	17	17	30.2	30.2	30.2	88.549	835	25.6304	25.9949	25.9575	26.5428	21.9679	22.7205	21.6516	21.3131	-4.11811	0	4.60722	0
1909	P52657;H0YK39;A8MYR4;A0A0B4J1Z5	GTF2A2	Transcription initiation factor IIA subunit 2	4	3	3	3	29.4	29.4	29.4	12.457	109	28.2784	27.3825	27.638	27.4203	25.3244	25.2664	22.3372	21.2363	-4.13874	0.126219	2.07072	0.155717
1749	P35244;B5MC59	RPA3	Replication protein A 14 kDa subunit	2	6	6	6	72.7	72.7	72.7	13.569	121	26.8671	27.4455	27.4869	26.9416	21.7395	24.4556	21.4747	24.474	-4.14935	0.284817	2.55388	0.224647
972	H0Y6H0;Q8NB78;Q8NB78-2;Q8NB78-4;Q08EI0	KDM1B	Lysine-specific histone demethylase 1B	5	14	14	14	20.7	20.7	20.7	92.225	823	25.6141	25.5403	25.4788	25.4784	21.591	22.0961	21.1581	20.6528	-4.15341	0	4.97648	0
3735	Q9Y2P8;Q5VZU3;Q9Y2P8-2;Q5VZU2;Q5VYW8	RCL1	RNA 3-terminal phosphate cyclase-like protein	5	11	11	11	38.3	38.3	38.3	40.842	373	25.3437	25.5589	25.4693	25.434	21.0234	21.3612	21.4325	21.3616	-4.1568	0	7.83164	0
168	A0A0A6YYC7;Q96JP5-2;Q96JP5;H3BTR0;Q96CK0	ZFP91-CNTF	E3 ubiquitin-protein ligase ZFP91	5	13	13	13	33.1	33.1	33.1	59.57	529	27.6338	27.5542	27.4767	27.5923	23.2046	23.2265	23.4139	23.7679	-4.16102	0	7.12017	1.08779e-15
2222	Q13523;H0YDJ3	PRPF4B	Serine/threonine-protein kinase PRP4 homolog	2	13	13	13	13.7	13.7	13.7	116.99	1007	25.6405	25.0992	25.0645	25.394	21.3732	21.6428	21.007	20.4574	-4.17943	0.0164253	5.15245	0.0530118
3328	Q9H307;G3V5F0;G3V579	PNN	Pinin	3	15	15	15	20.5	20.5	20.5	81.627	717	25.864	26.0681	25.7667	25.5801	20.9461	22.1419	21.8881	21.511	-4.19793	0.372706	4.43051	0.670225
2546	Q6IN85-2;Q6IN85;G3V5Z3;Q6IN85-4;H0YIY8;Q6IN85-5;G3V5A2;H0YJN6;G3V4R3;G3V231	SMEK1	Serine/threonine-protein phosphatase 4 regulatory subunit 3A	10	16	16	12	21.3	21.3	16.2	93.895	820	25.9741	25.9556	26.2844	25.8867	22.5785	22.145	22.1097	20.4242	-4.21087	0.429151	3.45317	0.625892
1388	O75717;O75717-2;C9JYB3	WDHD1	WD repeat and HMG-box DNA-binding protein 1	3	19	19	19	20.7	20.7	20.7	125.97	1129	25.0234	25.1522	25.4653	25.3123	21.3882	20.4538	21.8191	20.3676	-4.23114	0.188736	4.45122	0.600548
1373	O75475;O75475-3;O75475-2;H3BPQ6;V9GYT7;M0R0J3;Q9Y3E1;Q7Z4V5-4;Q7Z4V5-3	PSIP1	PC4 and SFRS1-interacting protein	9	15	15	14	29.2	29.2	27.7	60.103	530	29.0802	29.5824	29.0336	29.176	25.2951	24.7931	25.0175	24.8147	-4.23796	0	6.54828	0
2062	P78346;P78346-2;Q5VU10;Q5VU11	RPP30	Ribonuclease P protein subunit p30	4	14	14	14	68.7	68.7	68.7	29.321	268	25.9567	26.3482	25.8541	26.4952	21.1622	22.1417	22.2606	22.133	-4.23919	0.280585	4.75323	0.670322
1454	O95400	CD2BP2	CD2 antigen cytoplasmic tail-binding protein 2	1	14	14	14	56.6	56.6	56.6	37.646	341	27.5526	27.675	27.7505	27.6693	23.489	23.3886	23.8165	22.8744	-4.26971	0	6.1686	0
578	A9Z1X7;Q8IYB3-2;Q8IYB3;E9PCT1;M0R088;M0R1E7;M0QXG5	SRRM1	Serine/arginine repetitive matrix protein 1	7	7	7	7	10.5	10.5	10.5	103.39	913	26.3498	26.2189	26.3566	26.2093	21.8577	22.9035	21.89	21.2014	-4.32048	0.524485	4.45418	1.16958
1816	P46013-2	MKI67	Antigen KI-67	1	177	2	2	68.1	0.6	0.6	319.44	2896	26.7917	26.8611	26.9638	26.8459	23.7161	23.2879	21.8582	21.2095	-4.34772	0.229003	3.50834	0.357745
1258	O15381;O15381-2;O15381-5;O15381-3;O15381-4;E9PH71;C9J6P7;F8WF01;C9JP83;E9PGD8;E7EWK7;A0A087WV72	NVL	Nuclear valosin-containing protein-like	12	20	20	20	28.2	28.2	28.2	95.05	856	26.0945	25.445	26.046	26.0871	21.4591	21.6465	21.0413	21.783	-4.43569	0	5.94654	0
3491	Q9NVM9;Q9NVM9-2;F5H457;F5H5W1;H0YH12;F8VRX9;H0YIA9	ASUN	Protein asunder homolog	7	19	19	19	30.7	30.7	30.7	80.224	706	25.2277	25.2821	25.3395	25.118	19.6672	20.8819	21.1303	21.4185	-4.46736	0	4.58909	0
409	A0A590UJS4;Q6KC79-2;Q6KC79;Q6KC79-3	NIPBL	Nipped-B-like protein	4	34	34	34	15.5	15.5	15.5	298.88	2649	25.5708	24.865	25.429	25.0527	19.6739	21.0438	21.6779	20.622	-4.47498	0.13982	4.14253	0.170576
2250	Q14151;K7EQU4;K7ERX3;Q14151-2	SAFB2	Scaffold attachment factor B2	4	42	42	27	42.1	42.1	28.4	107.47	953	28.631	28.4186	28.5376	28.4297	23.6869	24.2532	23.7155	24.0344	-4.58171	0	7.18575	0
2925	Q92541;H0YKX1	RTF1	RNA polymerase-associated protein RTF1 homolog	2	14	14	14	22	22	22	80.313	710	25.2945	25.0872	26.5404	26.4855	21.7584	20.9809	21.0525	21.0324	-4.64587	0.265179	4.30438	0.434423
2760	Q8N1G2;Q5T7F5;H0YCQ1;H0Y4T0	CMTR1	Cap-specific mRNA (nucleoside-2-O-)-methyltransferase 1	4	32	32	32	39.8	39.8	39.8	95.32	835	26.1768	26.1445	26.2029	26.0894	20.7312	22.0702	21.29	21.8567	-4.66642	0	5.3334	1.08779e-15
152	B3KPJ4;A0A0A0MSI2;Q8IXK0-2;Q8IXK0-4;Q8IXK0;Q8IXK0-5;Q8IXK0-3;H7C528;Q8NDX5-2;Q8NDX5;Q8NDX5-7	PHC2	Polyhomeotic-like protein 2	11	7	7	7	17.5	17.5	17.5	50.403	464	27.5797	27.354	27.5168	27.6271	25.832	22.2666	21.9331	21.2708	-4.69375	0.226324	2.36927	0.0752827
1281	O43390;O43390-3;O43390-2;A0A6Q8PH31;B4DT28;O43390-4;A0A6Q8PH35;A0A6Q8PEX7;A0A6Q8PHG0;A0A286YEZ8	HNRNPR	Heterogeneous nuclear ribonucleoprotein R	10	18	12	12	30	21.2	21.2	70.942	633	26.4574	26.0413	26.7962	26.7908	20.6836	22.2258	22.6448	21.6689	-4.71567	0.0544654	4.30208	0.206515
3632	Q9UIG0-2;Q9UIG0	BAZ1B	Tyrosine-protein kinase BAZ1B	2	61	61	61	46.5	46.5	46.5	170.45	1479	28.7971	28.8651	28.8057	29.0584	24.1717	24.6878	23.4847	24.3093	-4.71817	0	5.75957	1.08779e-15
3205	Q9BTC0;Q9BTC0-1;Q9BTC0-2;Q9BTC0-3	DIDO1	Death-inducer obliterator 1	4	27	27	27	17.6	17.6	17.6	243.87	2240	25.2847	25.0339	25.0217	25.7094	20.5822	19.5069	22.0862	19.7741	-4.77507	0.104074	3.68858	0.410745
194	A0A0C4DG89;D6RJA6;H0Y9U3	DDX46		3	55	55	1	52.1	52.1	1.9	117.46	1032	28.6057	28.4177	28.6402	28.4665	23.2057	23.8846	23.9176	23.8517	-4.81765	0	6.76718	0
1028	H3BNT4;Q99547;H3BSB3;H3BNK8;H3BU96	MPHOSPH6	M-phase phosphoprotein 6	5	6	6	6	35.9	35.9	35.9	16.848	142	26.2855	26.9576	26.4352	26.4961	21.8665	21.6433	21.2232	22.146	-4.82386	0.0307083	5.31579	1.38201
2346	Q15459;Q15459-2;H7C1L2;F8WB66;F8WC79	SF3A1	Splicing factor 3A subunit 1	5	23	23	23	34.3	34.3	34.3	88.885	793	27.1521	27.2969	27.2134	27.2636	21.4122	23.3974	21.8575	22.9176	-4.8353	0	4.35837	0
3740	Q9Y2U8	LEMD3	Inner nuclear membrane protein Man1	1	31	31	31	50.1	50.1	50.1	99.996	911	26.4164	26.3338	26.4149	26.3678	21.3203	21.4293	22.8275	19.8928	-5.01572	0	3.79859	0
3097	Q96NY9;E9PRI1;H0YDE3;H0YDU2;H0YDK3;E9PL60;E9PII7;H0YE94	MUS81	Crossover junction endonuclease MUS81	8	18	18	18	43.7	43.7	43.7	61.172	551	25.824	26.5645	26.2852	26.1576	20.9224	21.1405	21.2703	21.1308	-5.09184	0.113394	6.72408	0.220102
1020	Q15287;H3BTC0;H3BMM9;H3BV80;Q15287-2;Q15287-3;H3BMS0;H3BPG5;H3BNU7;H3BUL0;H3BRK4;H3BTV0;H3BUG0;H3BTR6;H3BP82;H3BNI3;H3BTY0	RNPS1	RNA-binding protein with serine-rich domain 1	17	6	6	6	24.9	24.9	24.9	34.208	305	27.027	27.2338	27.2181	27.4525	22.338	22.5673	21.8223	21.7151	-5.12216	0.0360962	5.13484	1.74111
1190	O00422;O00422-2;H7BZW6;U3KQ12;U3KPY7	SAP18	Histone deacetylase complex subunit SAP18	5	10	10	10	57.5	57.5	57.5	17.561	153	26.9736	27.2636	27.2907	27.1715	22.6025	21.5625	21.6955	22.1936	-5.1613	0	6.08281	1.08779e-15
2465	Q5QPL9;Q9UKM9-2;Q9UKM9;Q5QPM2;Q5QPM0;Q5QPM1	RALY	RNA-binding protein Raly	6	3	3	3	13.5	13.5	13.5	24.665	237	27.2129	26.8118	25.8311	26.5902	21.5034	20.5128	21.5313	21.9233	-5.2438	0.730732	4.16211	0.775926
408	A0A590UJK4;A0A590UK01;A0A590UJP7;A0A590UK80;Q13247-3;Q13247;A0A0D9SEM4;Q13247-2;Q08170;A0A0D9SGD2;B4DJK0;B4DUA4;Q13243-3;Q13243	SRSF6	Serine/arginine-rich splicing factor 6	14	7	7	7	30.5	30.5	30.5	26.306	226	28.1185	27.6605	27.72	27.5785	21.1754	21.6764	21.4235	25.6046	-5.29939	0.135436	2.60887	0.0579555
2102	Q01780;Q01780-2;K7EJ37	EXOSC10	Exosome component 10	3	44	44	44	57.1	57.1	57.1	100.83	885	27.8101	28.0227	28.0838	27.9792	22.1555	21.6832	22.9564	23.6675	-5.35829	0	4.71758	0
2213	Q13428-4;Q13428;Q13428-2	TCOF1	Treacle protein	3	61	1	0	36.7	0.7	0	155.93	1524	27.2126	26.4922	26.3514	26.2711	21.7349	21.5648	20.5965	20.8352	-5.39894	0.911489	4.39034	0.581373
1410	O94762-4;O94762;J3KTQ2;O94762-2;O94762-3;J3QLU0	RECQL5	ATP-dependent DNA helicase Q5	6	4	4	4	4.3	4.3	4.3	106.05	964	31.9419	31.6217	31.9587	31.7373	21.4704	31.0177	21.913	31.1651	-5.42335	0.117461	1.02463	0.00241795
3071	Q96JM3;A0A2R8Y4S6;S4R3K0;A0A2R8Y735	CHAMP1	Chromosome alignment-maintaining phosphoprotein 1	4	22	22	22	29.2	29.2	29.2	89.098	812	26.319	26.1527	26.3233	26.2637	21.2704	21.0188	21.106	19.9519	-5.42788	0	5.71808	0
1425	O94913;E9PKN0;E9PQ01;E9PQF9;E9PNY7	PCF11	Pre-mRNA cleavage complex 2 protein Pcf11	5	28	28	28	22.7	22.7	22.7	173.05	1555	25.652	25.5517	25.7098	25.3145	20.5061	20.5649	19.2162	20.067	-5.46844	0	5.56442	0
3127	Q96SI9;Q96SI9-2;Q5JPA5;E9PKQ0;H0YC91	STRBP	Spermatid perinuclear RNA-binding protein	5	29	29	26	49.3	49.3	44.2	73.652	672	27.7938	27.6615	27.6799	27.6398	23.0851	22.2872	20.6511	22.5588	-5.54822	0	4.36917	0
518	A0A7P0T8N8;O14776-2;O14776;G3V220	TCERG1	Transcription elongation regulator 1	4	25	25	24	21.7	21.7	20.8	126	1115	25.7823	26.4579	25.7926	26.3073	21.817	19.4725	19.9499	20.5504	-5.63759	0.0873911	4.37289	0.386576
400	A0A499FI31;Q15020;Q15020-4;Q15020-2;A0A494C0L2;F8W667;F8VVK9;H0YHU8;F8VZM2;Q15020-3	SART3	Squamous cell carcinoma antigen recognized by T-cells 3	10	21	21	21	27.8	27.8	27.8	111.96	981	25.3859	25.9899	26.0443	25.9404	21.4648	19.8053	19.5475	19.282	-5.81521	0.149454	4.60001	0.79334
2971	Q969J2;Q9BRR0;Q9BRR0-2;Q5JNZ3	ZKSCAN4	Zinc finger protein with KRAB and SCAN domains 4	4	16	16	16	40.7	40.7	40.7	61.579	545	27.3949	27.549	27.281	27.7882	22.0851	22.9325	20.0637	21.5951	-5.83417	0.045281	4.11397	0.0134251
2342	Q15424;Q15424-4;Q15424-3;Q15424-2;K7EII0;K7ES42	SAFB	Scaffold attachment factor B1	6	38	23	23	35.8	21.4	21.4	102.64	915	28.0746	28.1574	28.1928	28.5157	22.168	22.6078	21.0998	22.2536	-6.20282	0	5.76401	0
3895	S4R3H4;E7EQT4;Q9UKV3;Q9UKV3-5;Q9UKV3-3;Q9UKV3-2;G3V3B0;G3V3T3;A0A087WYN3	ACIN1	Apoptotic chromatin condensation inducer in the nucleus	9	40	40	40	32.6	32.6	32.6	145.44	1283	28.0203	27.729	27.5653	27.6921	20.9316	21.5301	22.138	21.4898	-6.22928	0	6.41411	0
2952	Q92797;A0A087WUE9;M0R3C7;Q92797-2;M0QXP5;M0R180;M0R033;M0R1C2	SYMPK	Symplekin	8	37	37	37	35.5	35.5	35.5	141.15	1274	26.2456	26.28	26.4588	26.2686	20.4207	19.3437	19.6648	20.6128	-6.30274	0	6.06916	0
2429	Q53GS9;B9A018;A0A087X1B2;Q53GS9-2;Q53GS9-3;F8WC91;C9JIU2;A0A087WW31	USP39	U4/U6.U5 tri-snRNP-associated protein 2	8	19	19	19	42.1	42.1	42.1	65.38	565	25.8939	26.4552	26.6703	26.4795	19.0306	21.0949	18.1599	21.9544	-6.31478	0.223377	3.37494	0.412202
3708	Q9UQ35;Q9UQ35-2;I3L4D8;I3L182;I3L1I8;Q9UQ35-3;A0A087X1W1;I3L1C0;I3L0N7;I3L3Q8;I3L4U6	SRRM2	Serine/arginine repetitive matrix protein 2	11	50	50	50	24.7	24.7	24.7	299.61	2752	28.2734	28.1383	28.3019	28.2103	20.4616	22.9274	21.7258	22.1835	-6.4064	0	4.76504	0
1162	M0R0C6;Q92945;A0A087WTP3;M0R0I5;M0QYH3;M0R3J3;M0QXW7;M0R251;M0QYG1;M0R263	KHSRP	Far upstream element-binding protein 2	10	29	27	24	48.5	47.3	44.2	76.65	747	28.127	27.7297	27.7221	27.8323	22.4967	20.3881	20.1346	22.4139	-6.49448	0	4.26304	0
3784	Q9Y5B6;Q9Y5B6-2;Q9Y5B6-4;Q9Y5B6-3	PAXBP1	PAX3- and PAX7-binding protein 1	4	29	29	29	37.9	37.9	37.9	104.8	917	26.7556	26.3894	25.7856	25.9442	18.9325	19.2409	19.3794	21.0962	-6.55646	0.0791213	4.76023	0.358233
3714	Q9UQR1;G5E9X2;Q9UQR1-2;C9K0U4;C9J6Y6	ZNF148	Zinc finger protein 148	5	23	23	23	38.7	38.7	38.7	88.975	794	26.3799	26.8899	26.9233	26.959	20.9708	19.8459	19.5617	20.5317	-6.5605	0	5.83739	0
2733	Q8IX12-2;Q8IX12;A0A0C4DGG8;F5H2E6;F5H1H2;F5H3E1;H0YFJ7;F5H7M9;F5H1L3;F5H3I8	CCAR1	Cell division cycle and apoptosis regulator protein 1	10	32	32	32	32.8	32.8	32.8	131.04	1135	27.0359	27.6395	27.2119	27.201	20.602	19.4635	19.3011	20.1591	-7.39064	0	6.28499	1.08779e-15
2276	Q14676;Q14676-2;Q14676-3;Q14676-4;A2AB05;H0Y6Z8;A2AB07;A2AB06;A0A087X0R2	MDC1	Mediator of DNA damage checkpoint protein 1	9	54	54	54	45.2	45.2	45.2	226.66	2089	26.942	26.8206	26.8744	26.466	18.6275	18.8154	19.5183	20.5456	-7.39907	0	5.50841	0
