## Supplementary material for "Wnt target IQGAP3 promotes Wnt signaling via disrupting Axin1-CK1α interaction": MassSpecData_MNK28_IQGAP3_TurboID

### Sheet: Final
	Gene names	Protein names	Number of proteins	Peptides	Razor + unique peptides	Unique peptides	Sequence coverage [%]	Unique + razor sequence coverage [%]	Unique sequence coverage [%]	Mol. weight [kDa]	Sequence length	mean_control_log2_LFQ intensity EMPTY_01	mean_control_log2_LFQ intensity EMPTY_02	mean_control_log2_LFQ intensity EMPTY_03	mean_control_log2_LFQ intensity EMPTY_04	mean_treatment_log2_LFQ intensity IQGAP3_01	mean_treatment_log2_LFQ intensity IQGAP3_02	mean_treatment_log2_LFQ intensity IQGAP3_03	mean_treatment_log2_LFQ intensity IQGAP3_04	mean_log2_fold_change	std_log2_fold_change	mean_-log10_pval	std_-1og10_pval
914	IST1	IST1 homolog	12	4	4	4	23.5	23.5	23.5	19.013	166	23.2249	23.3803	23.0861	23.8358	29.7109	29.5633	29.5421	29.6989	6.24702	0.243345	7.37987	1.02332
2422	ERC1	ELKS/Rab6-interacting/CAST family member 1	18	29	29	29	27.7	27.7	27.7	128.47	1120	23.5446	23.6761	24.4798	23.9333	28.5459	28.5573	29.3648	28.6884	4.88065	0	5.60454	0
2403	IQGAP3	Ras GTPase-activating-like protein IQGAP3	2	57	57	54	43.2	43.2	41.4	184.7	1631	26.2632	27.3136	26.9733	26.9464	31.0883	30.8799	30.9535	30.6905	4.02889	0	5.59578	0
2992	KIAA1522	Uncharacterized protein KIAA1522	4	27	27	27	29.7	29.7	29.7	113.06	1094	25.8956	26.2492	26.2096	25.1064	29.9647	29.4993	30.2791	29.2798	3.89053	0	4.51529	0
197	COBLL1	Cordon-bleu protein-like 1	15	37	37	37	41.5	41.5	41.5	127.83	1168	27.1255	26.8733	25.6635	26.4797	30.248	29.9936	30.3096	30.2845	3.67342	0	4.52074	0
2907	ANLN	Actin-binding protein anillin	9	30	30	30	32.3	32.3	32.3	120.01	1087	26.6303	26.2895	26.8136	25.5433	29.8655	30.0177	30.0778	29.8473	3.63287	0	4.83409	0
842	TJP1	Tight junction protein ZO-1	6	96	2	2	65	0.9	0.9	189.67	1692	22.9763	26.4066	23.1822	23.4689	27.7394	27.2697	27.3291	27.1498	3.36352	0.0462374	2.20333	0.00254381
2552	LMO7	LIM domain only protein 7	21	23	23	23	20.3	20.3	20.3	153.67	1349	23.5484	26.1477	26.0086	26.3809	28.9203	29.0483	29.0876	28.4358	3.35158	0.0455389	2.5863	0.113166
2305	NIPBL	Nipped-B-like protein	3	5	5	5	2.2	2.2	2.2	304.34	2697	23.19	23.9013	27.9081	23.4908	28.0763	27.8835	27.8148	27.9968	3.3203	0.121811	1.61693	0.0104119
1404	SNRPA	U1 small nuclear ribonucleoprotein A	7	6	4	4	24.8	19.5	19.5	31.279	282	22.6939	23.5894	23.1419	26.053	27.1909	26.7612	26.5168	27.5603	3.13771	0.127693	2.12994	0.0890954
1062	SHKBP1	SH3KBP1-binding protein 1	17	8	8	7	15.8	15.8	13.5	73.707	682	23.0742	23.3316	23.6921	23.6735	26.3311	26.5923	26.7629	26.3955	3.07759	0.137838	5.46642	1.3712
2248	C6orf132	Uncharacterized protein C6orf132	3	25	25	25	27.2	27.2	27.2	124.03	1188	25.6543	25.4157	26.1718	26.8179	29.1119	29.2889	29.0682	28.8853	3.07363	0	4.12557	0
2749	LZTS2	Leucine zipper putative tumor suppressor 2	4	7	7	7	9.6	9.6	9.6	72.759	669	23.2846	23.3186	26.7316	23.6658	27.6501	27.2435	26.9736	27.353	3.05493	0.220002	1.9397	0.0350105
1304	SVIL	Supervillin	5	28	28	28	18.9	18.9	18.9	200.84	1788	25.7227	24.5657	25.9745	24.8152	28.2066	28.4227	28.3432	28.2819	3.04408	0	3.92831	0
1405	GSTP1	Glutathione S-transferase P	5	3	3	3	22.4	22.4	22.4	23.356	210	23.2422	23.2238	22.8406	26.9658	26.8682	27.4275	26.9896	27.1524	3.04132	0.209631	1.66982	0.012473
2993	ARHGAP23	Rho GTPase-activating protein 23	4	6	6	6	5.7	5.7	5.7	125.71	1144	23.3958	25.8807	23.3169	23.2915	26.6501	26.5483	26.52	27.1533	2.74672	0.229025	2.2054	0.061214
1287	TJP3	Tight junction protein ZO-3	4	13	13	13	18.9	18.9	18.9	97.486	883	23.9444	24.5898	24.3876	23.6255	27.8121	26.3797	27.3318	25.9415	2.72947	0.139111	2.84792	0.12943
1643	TXLNA	Alpha-taxilin	1	8	8	8	15.4	15.4	15.4	61.89	546	23.3052	23.39	25.5427	23.7224	26.4873	26.9134	26.6355	26.6369	2.67819	0.21068	2.54626	0.0982558
589	BTF3	Transcription factor BTF3	4	2	2	2	47.7	47.7	47.7	9.3894	86	23.0851	23.1165	23.4851	23.6702	25.9065	26.2944	25.7188	25.9806	2.63583	0.166373	4.63526	0.214065
181	GIT1	ARF GTPase-activating protein GIT1	5	9	9	7	15.5	15.5	12.4	83.131	747	22.9638	23.5663	25.2415	23.6225	26.3695	26.9266	26.3669	25.9864	2.5638	0.0675237	2.53153	0.0657313
1225	ZC3H11A	Zinc finger CCCH domain-containing protein 11A	5	28	28	28	41.9	41.9	41.9	89.13	810	28.1014	27.8392	28.1478	28.006	30.6058	30.4326	30.5447	30.597	2.52143	0	7.20222	0
2945	ASUN	Protein asunder homolog	6	7	7	7	10.3	10.3	10.3	80.224	706	23.5404	23.2772	22.9764	23.7231	26.254	25.7769	25.666	25.8019	2.4954	0.017946	4.40822	1.03605
227	SH3D19	SH3 domain-containing protein 19	7	8	8	8	7.8	7.8	7.8	114.8	1047	25.0217	23.3656	23.1851	23.509	26.3465	26.1558	26.5512	25.966	2.48454	0.0668426	2.82211	0.0573781
2935	TXLNG	Gamma-taxilin	2	12	12	12	26.3	26.3	26.3	60.585	528	25.4866	25.2839	25.3538	25.3426	27.8438	27.9371	28.2943	27.2942	2.47565	0	4.63238	0
813	ARPC4-TTLL3;ARPC4	Actin-related protein 2/3 complex subunit 4	10	3	3	3	16.8	16.8	16.8	19.288	167	23.033	23.3185	23.1477	23.3081	26.4346	26.4196	23.2918	26.5182	2.46424	0.171909	1.68605	0.37037
1542	ADRBK1;ADRBK2	Beta-adrenergic receptor kinase 1;Beta-adrenergic receptor kinase 2	3	5	5	5	6.1	6.1	6.1	79.573	689	23.323	23.6997	23.0792	23.1659	26.4115	25.5275	25.6013	25.5797	2.46307	0.199235	3.93788	0.318226
201	PPP1R18	Phostensin	5	17	17	17	35.9	35.9	35.9	68.041	613	27.0529	26.7749	26.4946	26.5902	29.1804	29.0284	29.2636	29.242	2.45045	0	5.76644	1.08779e-15
56	CABIN1	Calcineurin-binding protein cabin-1	6	10	10	10	5	5	5	240.76	2170	23.2863	24.6931	24.4108	24.4949	26.5426	26.772	26.6978	26.6713	2.44964	0.0852596	3.64062	0.5899
271	SMN1	Survival motor neuron protein	11	5	5	5	28.4	28.4	28.4	30.415	282	25.5371	23.3954	23.5483	23.801	26.5723	26.3125	26.7494	26.298	2.4126	0.1616	2.49224	0.101814
2922	ARHGAP35	Rho GTPase-activating protein 35	1	8	8	8	6.1	6.1	6.1	170.51	1499	23.4606	23.7882	24.1451	23.3654	26.3373	26.2354	26.6763	25.1556	2.41134	0.137861	3.14599	0.0220474
472	CHMP2B	Charged multivesicular body protein 2b	4	2	2	2	10.9	10.9	10.9	20.772	183	22.7477	23.0012	23.1297	23.7944	26.4282	26.0747	26.0511	23.7523	2.4083	0.207216	1.91878	0.0996193
2411	ZNF761	Zinc finger protein 761	3	3	1	1	10.9	1.3	1.3	87.715	746	27.0061	23.5792	22.9979	23.6914	26.8785	26.5636	26.6622	26.8029	2.40815	0.248074	1.39368	0.0560145
2536	WIPF2	WAS/WASL-interacting protein family member 2	5	10	10	10	32.3	32.3	32.3	46.288	440	25.1049	24.8045	25.1343	24.6291	27.0481	27.5288	27.6083	27.1181	2.40761	0	4.87069	0
2052	TP53BP2	Apoptosis-stimulating of p53 protein 2	6	18	18	18	21.5	21.5	21.5	125.61	1128	25.8073	26.0223	25.7189	25.6751	28.5116	28.6239	27.9355	27.7497	2.3993	0	4.36964	0
2127	PCM1	Pericentriolar material 1 protein	9	18	18	18	10.4	10.4	10.4	227.71	2016	24.839	26.2705	26.0915	26.5389	28.2708	28.347	28.6621	27.9691	2.37726	0	2.97872	0
3044	BAIAP2L1	Brain-specific angiogenesis inhibitor 1-associated protein 2-like protein 1	1	5	5	5	13.7	13.7	13.7	56.882	511	22.9011	23.2037	24.9738	23.4903	25.8904	26.2952	25.9042	25.9772	2.37457	0.119745	2.61732	0.0624028
2279	ARHGEF16	Rho guanine nucleotide exchange factor 16	4	29	29	29	55.4	55.4	55.4	80.104	709	29.8775	29.7352	29.7945	29.3385	32.0098	32.3159	32.1704	31.5472	2.32441	0	4.54795	0
902	AP3S2	AP-3 complex subunit sigma-2	8	5	5	5	23.4	23.4	23.4	23.398	205	23.1323	23.5238	25.9458	23.506	26.4454	26.1679	26.2031	26.4279	2.28412	0.133038	1.88033	0.0421292
1472	NCK1	Cytoplasmic protein NCK1	8	6	6	6	18.6	18.6	18.6	42.864	377	23.1552	23.4907	23.3322	23.2116	25.2225	25.6883	25.9034	25.4112	2.25898	0.13254	4.42648	0.456078
30	PIBF1	Progesterone-induced-blocking factor 1	4	8	8	8	13.3	13.3	13.3	83.137	698	23.5775	23.7235	23.6177	23.6034	26.3378	26.4343	25.1964	25.5777	2.25602	0.0731292	3.48858	0.0621965
3174	KCTD3	BTB/POZ domain-containing protein KCTD3	4	7	6	6	9.7	7.7	7.7	88.769	813	23.399	23.3286	23.1117	23.5853	25.9972	25.3565	25.4063	25.6625	2.2495	0.101687	4.55656	0.10319
2354	UBN2	Ubinuclein-2	3	3	3	3	3.3	3.3	3.3	108.07	970	22.8496	23.3851	23.1435	23.3672	26.1293	23.2829	26.094	26.2364	2.24932	0.212327	1.60825	0.110808
569	PPP1R9B	Neurabin-2	2	9	9	8	14.2	14.2	13	89.333	817	25.4499	23.2686	25.7555	25.9737	27.3518	27.0423	27.3217	27.7188	2.24668	0.0398576	1.90277	0.0801096
1283	HAUS5	HAUS augmin-like complex subunit 5	3	5	5	5	8.7	8.7	8.7	71.682	633	23.0275	23.4004	23.3621	23.6021	25.7133	25.1983	25.5515	25.8592	2.23254	0.0706411	3.90733	1.06756
3087	CORO1C	Coronin-1C;Coronin	12	14	14	14	31.9	31.9	31.9	53.248	474	27.5537	27.8585	27.5888	27.8082	29.99	29.7458	29.6927	30.1153	2.18365	0	5.6228	0
2443	MICALL2	MICAL-like protein 2	5	22	22	22	32.9	32.9	32.9	97.501	904	26.8413	27.1208	26.681	26.7812	29.1069	29.1696	29.1093	28.7532	2.17869	0	5.4669	0
234	CBL	E3 ubiquitin-protein ligase CBL	15	8	8	8	11.1	11.1	11.1	95.096	862	23.4046	23.2733	25.5066	23.3426	26.0043	26.213	26.4753	25.5326	2.17454	0.232597	2.00958	0.0409039
211	SCRIB	Protein scribble homolog	5	69	69	2	51.2	51.2	1.5	177.72	1655	31.2926	31.2686	31.0411	31.3499	33.5011	33.4158	33.3823	33.3431	2.1725	0	6.92552	0
2994	KIAA1462	Junctional protein associated with coronary artery disease	1	11	11	11	9.7	9.7	9.7	148.35	1359	24.9168	24.9702	25.1214	24.6204	26.7789	27.4552	27.5827	26.4753	2.16585	0	3.55951	0
594	SEPT11	Septin-11	9	17	17	10	48.2	48.2	32.2	49.005	425	28.672	28.4434	28.4576	28.4843	30.6673	30.8145	30.7771	30.4312	2.15822	0	6.15417	0
2898	MED4	Mediator of RNA polymerase II transcription subunit 4	3	3	3	3	16.3	16.3	16.3	29.745	270	23.02	23.4128	23.0991	23.6757	25.1736	25.2486	25.5281	25.8267	2.14234	0.14739	3.89901	0.554933
205	RASSF7	Ras association domain-containing protein 7	6	8	8	8	33.8	33.8	33.8	36.317	337	26.122	26.5076	26.055	25.8052	28.4177	28.1065	28.9884	27.5336	2.13909	0	3.14716	0
1732	VASP	Vasodilator-stimulated phosphoprotein	3	4	4	4	11.1	11.1	11.1	39.829	380	23.2937	23.2746	23.0562	23.422	25.8042	25.3032	24.8187	25.6517	2.13278	0.104674	3.7506	0.433218
1085	WASL	Neural Wiskott-Aldrich syndrome protein	1	5	5	5	14.9	14.9	14.9	54.826	505	25.1567	23.2712	25.4296	25.8672	26.9616	27.4139	27.0131	26.8586	2.13061	0.122944	1.99343	0.282396
3083	PPP1R9A	Neurabin-1	5	6	5	5	5.6	4.8	4.8	140.3	1253	23.0471	23.1829	22.8434	23.6386	25.1691	25.4839	25.4636	25.0294	2.10851	0.0699445	3.95896	0.746121
2995	SLAIN2	SLAIN motif-containing protein 2	2	9	9	4	21.3	21.3	11.5	62.543	581	25.0565	23.4052	25.5641	23.3567	26.724	26.3881	26.4531	25.9586	2.03531	0.150945	1.82679	0.0722392
824	TJP1	Tight junction protein ZO-1	2	99	99	5	66.6	66.6	5.2	197.46	1768	32.6171	32.5708	32.5054	32.572	34.6331	34.6438	34.7278	34.3109	2.01258	0	6.15195	1.08779e-15
1777	HIRA	Protein HIRA	2	6	6	6	7	7	7	111.83	1017	23.2216	24.7532	23.2972	23.4802	25.7535	25.7995	25.3549	25.88	2.00893	0.192018	2.65671	0.123993
1134	AXIN1	Axin-1	2	3	3	3	3	3	3	91.652	826	23.5116	23.4275	23.442	23.7478	25.4773	25.519	25.5612	25.5509	1.99487	0.0130418	4.38692	0.58013
2242	CEP170	Centrosomal protein of 170 kDa	14	16	16	16	13.4	13.4	13.4	161.41	1460	25.2132	25.4953	25.7127	25.7888	27.8493	27.4309	27.5478	27.2573	1.96882	0	4.46904	0
269	STIM2	Stromal interaction molecule 2	12	8	8	8	11.9	11.9	11.9	83.952	746	25.8582	25.5548	23.4153	23.5683	26.3486	26.3697	26.5341	27.0184	1.96855	0.11214	1.60549	0.0708112
3106	CEP131	Centrosomal protein of 131 kDa	7	35	35	35	35.4	35.4	35.4	121.85	1080	27.5564	27.3362	27.4825	27.5826	29.4807	29.285	29.5561	29.5045	1.96713	0	6.49163	1.08779e-15
40	FGFR1OP	FGFR1 oncogene partner	5	4	4	4	16.8	16.8	16.8	38.099	351	23.069	23.8852	23.3001	23.6232	25.3149	25.6271	25.437	25.2754	1.94417	0.148815	4.33153	0.938131
3034	RSL24D1	Probable ribosome biogenesis protein RLP24	2	3	3	3	17.2	17.2	17.2	19.621	163	27.349	27.1742	23.2104	23.5382	27.1848	27.5816	27.2117	27.0005	1.92669	0.0550651	0.853466	0.00370761
2498	EHBP1	EH domain-binding protein 1	4	8	8	8	8.4	8.4	8.4	132.32	1160	24.2616	24.4554	24.1293	23.513	25.9634	26.317	26.1852	25.5843	1.92265	0.0731742	3.5131	0.400206
224	CLDND1	Claudin domain-containing protein 1	21	2	2	2	16.7	16.7	16.7	16.049	138	22.8493	23.6581	23.1981	23.4874	23.2705	26.1547	25.7128	25.7414	1.92161	0.152563	1.50045	0.251624
2894	UBN1	Ubinuclein-1	4	11	11	11	13.9	13.9	13.9	118.55	1104	23.2504	25.5742	25.104	23.5763	25.8886	26.5474	26.3697	26.3825	1.92082	0.146027	1.76664	0.138396
2852	SH2D4A	SH2 domain-containing protein 4A	3	5	5	5	16.6	16.6	16.6	46.978	409	24.5955	23.1962	24.3949	23.2344	25.9437	25.6035	26.0756	25.4317	1.90835	0.0961173	2.45224	0.218568
2531	GEMIN5	Gem-associated protein 5	1	17	17	17	13.7	13.7	13.7	168.59	1508	25.9088	26.0831	26.3631	26.0732	27.7208	28.3225	28.3644	27.625	1.90111	0	3.9194	5.43896e-16
1820	UBE2N;UBE2NL	Ubiquitin-conjugating enzyme E2 N;Putative ubiquitin-conjugating enzyme E2 N-like	6	4	4	4	36.8	36.8	36.8	17.138	152	23.1148	23.5558	23.4049	23.2705	25.8849	26.041	23.2924	25.7222	1.89862	0.189209	1.54863	0.299082
1815	RAB8A;RAB8B	Ras-related protein Rab-8A;Ras-related protein Rab-8B	7	4	3	3	21.3	15.9	15.9	23.668	207	23.1539	23.3185	22.9222	23.6146	25.3032	25.7345	24.7458	24.7968	1.89278	0.0729692	3.21343	0.225494
632	TANK	TRAF family member-associated NF-kappa-B activator	9	2	2	2	11.6	11.6	11.6	30.643	275	25.7018	22.8293	23.4011	23.4293	26.487	26.6621	26.2872	23.4871	1.89046	0.0541121	0.992013	0.146249
403	SEPT6	Septin-6	5	11	4	4	27.8	12.1	12.1	49.303	431	22.9032	23.4822	25.2817	23.3114	25.6092	25.8299	25.7364	25.3451	1.88548	0.0495225	1.8826	0.0472964
3179	CD2AP	CD2-associated protein	1	27	27	27	51.6	51.6	51.6	71.45	639	29.3732	29.2173	29.4076	29.0575	31.1406	31.2491	31.3514	30.8428	1.88209	0	5.05126	0
1788	MLLT4	Afadin	5	66	66	0	44	44	0	206.8	1824	30.7191	30.6291	30.5099	30.4872	32.4618	32.5424	32.6396	32.2071	1.87636	0	5.64956	0
998	FAM134C;CYLD	Ubiquitin carboxyl-terminal hydrolase CYLD	7	9	9	9	12.3	12.3	12.3	101.9	910	25.3139	24.4621	25.7283	25.0629	27.0549	27.3767	27.2756	26.3651	1.87628	0	2.76696	5.43896e-16
1138	ZNF185	Zinc finger protein 185	6	37	37	2	61.2	61.2	2.5	73.612	690	29.9228	29.7023	29.9018	29.8229	31.6933	31.7156	31.7558	31.6893	1.87605	0	7.50945	0
1288	UBR5	E3 ubiquitin-protein ligase UBR5	5	30	30	30	13.4	13.4	13.4	309.22	2798	26.7982	26.8702	26.6375	26.7747	29.024	28.2199	28.3813	28.9493	1.87346	0	3.98994	0
444	FGD4	FYVE, RhoGEF and PH domain-containing protein 4	9	7	7	7	10.1	10.1	10.1	95.45	851	22.9143	23.3178	23.3874	23.8337	25.3567	25.8256	24.7656	24.9876	1.87057	0.14612	2.92277	0.619276
313	ARHGEF7	Rho guanine nucleotide exchange factor 7	18	13	13	13	21.8	21.8	21.8	79.831	705	25.7922	25.8794	25.3642	25.5804	27.5719	27.8699	27.0952	27.5505	1.8678	0	4.10525	0
1254	OFD1	Oral-facial-digital syndrome 1 protein	5	10	10	10	11.3	11.3	11.3	111.74	972	24.7079	24.5615	23.2468	24.5587	26.0304	25.8204	26.302	26.3818	1.86489	0.0709153	2.67623	0.311821
2345	DNMBP	Dynamin-binding protein	4	15	15	15	12.6	12.6	12.6	177.35	1577	25.7838	26.2982	25.8784	25.7138	28.3815	28.21	27.7776	26.7548	1.86243	0	2.5246	0
1237	PEX14	Peroxisomal membrane protein PEX14	3	11	11	11	39.2	39.2	39.2	36.701	334	27.9559	27.983	27.7439	28.0108	29.792	29.8748	29.5585	29.9151	1.86169	0	5.8006	0
122	ASAP1	Arf-GAP with SH3 domain, ANK repeat and PH domain-containing protein 1	7	23	23	21	25.6	25.6	24.6	124.77	1122	27.4255	27.5524	27.727	27.727	29.437	29.6163	29.6844	29.1207	1.85659	0	4.84176	0
3021	TJP2	Tight junction protein ZO-2	20	66	64	64	61.3	60.6	60.6	131.37	1167	31.7953	31.7788	31.8051	31.7316	33.6787	33.615	33.7732	33.3402	1.82407	0	5.90306	0
2167	SEPT7	Septin-7	18	21	21	20	51.3	51.3	47.6	50.679	437	29.4726	29.3033	29.5272	29.1829	31.2524	31.2718	31.1458	31.0753	1.81478	0	5.97441	0
440	SEPT10	Septin-10	13	9	9	9	24.9	24.9	24.9	52.145	450	25.7572	26.0828	25.9273	26.1965	27.7307	27.9507	27.8725	27.6428	1.80821	0	5.31343	0
2221	SH3KBP1	SH3 domain-containing kinase-binding protein 1	7	4	4	4	7.8	7.8	7.8	70.443	645	23.1623	23.4504	23.0922	23.2666	25.724	25.3454	25.5906	23.5143	1.80072	0.138673	1.85898	0.513246
2686	SCLT1	Sodium channel and clathrin linker 1	6	6	6	6	9	9	9	80.909	688	23.159	23.3436	24.5315	23.6103	25.6287	25.7945	25.2008	25.2187	1.79958	0.0221627	2.65484	0.163292
2111	SEPT2	Septin-2	19	17	16	16	58.2	58.2	58.2	41.487	361	29.4602	29.3128	29.3295	29.2199	31.2065	31.3861	30.9585	30.9146	1.78585	0	5.21478	0
2626	EFHD2	EF-hand domain-containing protein D2	2	11	11	9	46.7	46.7	37.9	26.697	240	27.6669	27.7799	27.8987	27.5868	29.3687	29.7624	29.5336	29.3891	1.78036	0	5.37471	0
2485	ENAH	Protein enabled homolog	6	9	9	9	17.6	17.6	17.6	66.509	591	25.1896	25.369	24.7506	24.8434	26.4308	27.8779	27.0456	25.9126	1.77856	0	2.13704	0
2374	MICAL3	Protein-methionine sulfoxide oxidase MICAL3	8	4	4	4	2.1	2.1	2.1	224.29	2002	23.5253	23.3688	23.2529	23.2025	25.0116	25.3035	24.9519	25.1376	1.76381	0.075402	4.83724	1.14027
3004	CGN	Cingulin	8	55	55	55	50	50	50	136.38	1197	29.571	29.5088	29.5748	29.6424	31.446	31.1829	31.5459	31.1493	1.75675	0	5.62609	1.08779e-15
783	COPZ1	Coatomer subunit zeta-1	12	4	4	4	55.4	55.4	55.4	10.628	92	25.5386	25.5923	23.3241	23.4972	26.4665	25.7947	26.3654	26.2654	1.73497	0.101018	1.4535	0.0531894
2233	SPECC1	Cytospin-B	8	11	11	11	11.6	11.6	11.6	110.24	987	25.5682	25.6114	25.4171	25.4922	27.3876	27.3384	27.0948	27.1349	1.7167	0	6.0353	0
3041	SEPT9	Septin-9	28	38	38	38	66.6	66.6	66.6	65.401	586	30.3713	30.3632	30.3023	30.1888	32.1737	32.1001	31.9177	31.8899	1.71393	0	6.13952	0
29	OSTC	Oligosaccharyltransferase complex subunit OSTC	3	2	2	2	24.1	24.1	24.1	9.369	83	23.7686	23.137	23.0599	23.6147	24.2069	25.8159	24.5054	25.8821	1.70752	0.162372	1.95007	0.153411
1608	CTNNA1	Catenin alpha-1	35	42	42	32	55.7	55.7	45	100.07	906	30.425	30.5067	30.2828	30.4737	32.1159	32.1146	32.0979	32.1746	1.70367	0	7.2627	0
3076	CDV3	Protein CDV3 homolog	7	3	3	3	18.3	18.3	18.3	22.079	213	23.122	25.3747	24.9924	25.2709	26.336	26.4987	26.2295	26.5028	1.70179	0.0322919	1.72888	0.0729523
3037	LIMA1	LIM domain and actin-binding protein 1	2	42	42	1	56.3	56.3	2	85.223	760	31.0591	30.7555	30.7831	30.9136	32.7047	32.4661	32.5771	32.5052	1.68547	0	5.90814	1.08779e-15
793	C17orf49;BAP18;RNASEK-C17orf49	Chromatin complexes subunit BAP18	6	5	5	5	45.9	45.9	45.9	16.29	157	25.8087	25.6783	22.9884	23.4367	25.8134	26.3695	26.2768	26.1811	1.68221	0.119318	1.18573	0.0200509
64	MTSS1L	MTSS1-like protein	4	4	4	4	7.4	7.4	7.4	79.797	746	23.2816	23.356	23.4589	23.6244	25.3961	25.436	25.6154	24.0001	1.68169	0.34325	2.02152	0.395669
2980	CHMP5	Charged multivesicular body protein 5	2	3	3	3	11.4	11.4	11.4	24.57	219	26.0481	23.3816	23.0305	23.3809	23.3761	26.5596	26.3584	26.2625	1.67889	0.0593187	0.812169	0.0890469
74	TPD52L2	Tumor protein D54	9	8	8	8	37.8	37.8	37.8	23.764	222	25.1542	24.9071	25.1385	24.4397	26.3104	26.6266	27.1176	26.289	1.67604	0	3.22402	0
992	CEP170B	Centrosomal protein of 170 kDa protein B	4	8	8	8	6.2	6.2	6.2	171.76	1590	22.8939	23.4611	22.9415	23.7891	24.6944	25.0125	25.7493	24.3191	1.67243	0.124934	2.30318	0.204354
256	ELMSAN1	ELM2 and SANT domain-containing protein 1	4	14	14	14	17.5	17.5	17.5	120.73	1099	24.4398	25.5746	25.8137	25.6717	27.1279	27.071	27.2225	26.7445	1.66652	0	2.61764	0
3023	ZNF629	Zinc finger protein 629	1	9	9	9	11.5	11.5	11.5	96.619	869	25.538	25.844	25.6079	25.5958	27.1983	27.3712	27.1872	27.4712	1.66052	0	5.6037	0
289	INADL	InaD-like protein	22	37	37	35	26.2	26.2	25.1	204.7	1882	28.4758	28.204	28.1989	28.3714	30.0798	30.0172	29.8157	29.9766	1.65982	0	5.84374	0
1095	LAD1	Ladinin-1	6	25	25	25	51.5	51.5	51.5	57.13	517	29.1113	28.8467	29.2412	28.7198	30.7218	30.6313	30.6199	30.5676	1.6554	0	4.97004	0
1981	CAMSAP2	Calmodulin-regulated spectrin-associated protein 2	3	5	5	5	5.4	5.4	5.4	165.06	1462	23.411	23.1717	23.2313	23.3634	25.0293	25.4301	24.9976	24.3402	1.65496	0.299107	2.54677	0.738442
701	PLEKHA7	Pleckstrin homology domain-containing family A member 7	9	16	16	16	12.9	12.9	12.9	144.42	1271	26.501	26.4851	26.2811	25.9946	28.0333	28.1505	27.9235	27.756	1.65036	0	4.56169	0
272	NFIC	Nuclear factor 1 C-type	34	5	4	4	14.9	13	13	58.203	530	23.2373	23.4593	25.6874	23.5372	25.5831	25.5081	25.9002	25.5188	1.64726	0.121338	1.51549	0.0192449
2401	LUZP1	Leucine zipper protein 1	5	49	49	49	50.7	50.7	50.7	120.27	1076	29.5261	28.7883	29.0829	29.327	30.7838	30.8176	31.0222	30.6886	1.64698	0	4.10119	0
2874	CACYBP	Calcyclin-binding protein	4	11	11	11	58.3	58.3	58.3	26.21	228	27.2578	27.5301	27.6543	27.5187	29.1404	29.4031	28.7599	29.1748	1.62936	0	4.32592	0
2673	VCPIP1	Deubiquitinating protein VCIP135	1	4	4	4	4.2	4.2	4.2	134.32	1222	23.5413	23.1716	23.3923	23.5432	24.9577	25.2402	24.9948	24.9638	1.62703	0.156461	4.33289	0.25767
2703	ERBB2IP	Protein LAP2	14	41	41	40	38.1	38.1	36.9	152.29	1356	29.4696	29.401	29.1882	29.3749	31.0166	30.9912	31.0396	30.8927	1.62659	0	6.4445	1.08779e-15
1953	NOTCH2	Neurogenic locus notch homolog protein 2;Notch 2 extracellular truncation;Notch 2 intracellular domain	1	7	7	6	3.7	3.7	3.3	265.4	2471	25.8192	25.1527	25.5532	23.9012	26.7304	26.7636	26.6917	26.6808	1.61004	0.0230637	2.04359	0.069998
2541	PPP1R13L	RelA-associated inhibitor	3	33	33	33	48.7	48.7	48.7	89.09	828	29.4685	29.3706	29.4173	29.0688	30.9848	31.0235	31.1813	30.5664	1.60772	0	4.2642	0
416	VWA9	von Willebrand factor A domain-containing protein 9	6	4	4	4	13.2	13.2	13.2	51.583	468	24.731	24.9446	22.998	23.3006	25.3885	25.7702	25.1674	26.0476	1.59987	0.197693	1.63939	0.138436
1205	EXOC3	Exocyst complex component 3	3	6	6	6	10.3	10.3	10.3	85.566	745	23.2422	23.2299	23.2378	23.2327	24.7748	26.0703	24.8619	23.5699	1.58359	0.208661	1.62563	0.448439
2464	RUSC2	Iporin	1	4	4	4	2.8	2.8	2.8	161.22	1516	23.3137	23.2512	22.9737	23.4679	25.2454	23.9901	24.8963	25.2005	1.5815	0.0877615	2.51988	0.0186959
1610	NF2	Merlin	14	12	12	12	21.4	21.4	21.4	69.089	590	26.3411	25.8567	26.0474	25.9819	27.5633	27.8013	27.5456	27.6404	1.58086	0	4.96818	0
2120	KIF14	Kinesin-like protein KIF14	1	40	40	40	25.7	25.7	25.7	186.49	1648	28.5214	28.4536	28.2912	28.6603	30.1647	30.1299	30.0214	29.9261	1.57888	0	5.54852	0
2814	LSG1	Large subunit GTPase 1 homolog	3	14	14	14	20.4	20.4	20.4	75.225	658	27.6044	27.6165	27.3296	27.3247	29.0769	29.1554	28.9056	28.984	1.56167	0	5.40465	1.08779e-15
2655	CCDC120	Coiled-coil domain-containing protein 120	5	7	7	7	14.3	14.3	14.3	67.567	630	25.0481	25.0033	25.0486	23.3995	25.8706	26.5889	26.0564	26.1996	1.55404	0.116254	1.9689	0.365836
3112	SHANK2	SH3 and multiple ankyrin repeat domains protein 2	14	9	9	9	6.9	6.9	6.9	201.26	1849	23.5321	23.399	25.2254	23.6477	25.6478	25.5017	25.3991	25.4679	1.55312	0.0475368	1.90623	0.0212854
616	SKP1	S-phase kinase-associated protein 1	6	3	3	3	16	16	16	18.72	163	26.1404	26.0286	23.1109	23.3643	26.1639	26.0628	26.4426	26.1832	1.55208	0.129113	0.959421	0.00780681
635	CLASP2	CLIP-associating protein 2	16	5	5	5	3.8	3.8	3.8	165.63	1513	23.1468	23.2417	23.1751	23.6161	24.7775	25.0799	24.8084	24.7185	1.55115	0.174438	4.12975	0.600816
2546	LEO1	RNA polymerase-associated protein LEO1	2	4	4	4	6.6	6.6	6.6	75.403	666	25.9075	23.349	26.3526	23.3192	26.3955	26.0276	25.9477	26.7128	1.53882	0.132615	0.943182	0.00206807
2434	SUGP1	SURP and G-patch domain-containing protein 1	5	9	9	9	18.4	18.4	18.4	72.47	645	26.4455	23.665	25.9474	25.7866	26.7461	27.054	27.1032	27.0855	1.53608	0.103182	1.33065	0.140102
2213	HSP90AB2P	Putative heat shock protein HSP 90-beta 2	1	8	1	1	18.6	3.9	3.9	44.348	381	28.126	27.9499	23.3422	28.6323	28.6768	28.0395	28.7305	28.7264	1.5307	0.0585231	0.57793	0.00580596
2201	TPRN	Taperin	5	8	8	8	13.9	13.9	13.9	75.555	711	25.5512	25.179	25.5477	23.9304	26.1585	26.9525	26.5672	26.6525	1.5306	0.0851757	1.99841	0.24695
2426	NAV2	Neuron navigator 2	16	6	6	6	2.8	2.8	2.8	259.97	2408	23.4351	23.4658	23.3044	24.9354	25.4342	24.9704	25.4907	25.3593	1.52848	0.211272	1.90814	0.0455592
2326	CTR9	RNA polymerase-associated protein CTR9 homolog	2	5	5	5	5	5	5	133.5	1173	25.3023	23.6059	23.3898	23.7424	25.6958	25.6145	25.6218	25.2187	1.52758	0.237475	1.78745	0.0475405
105	HECTD1	E3 ubiquitin-protein ligase HECTD1	6	5	5	5	2.4	2.4	2.4	289.63	2614	23.3517	23.5963	23.1111	24.2167	24.9199	25.3622	25.4595	24.634	1.52491	0.0440754	2.57236	0.0984683
2445	AMOTL1	Angiomotin-like protein 1	7	17	17	17	20.8	20.8	20.8	101.18	906	26.2147	26.4337	26.5397	25.9655	27.6214	27.9147	27.7974	27.8989	1.51972	0	4.37235	0
1971	SPAG1	Sperm-associated antigen 1	1	2	2	2	2.8	2.8	2.8	103.64	926	23.0777	23.5643	24.4285	23.4601	24.7796	26.0952	24.8154	24.8411	1.50018	0.0635107	1.82692	0.11087
2870	PLEKHA5	Pleckstrin homology domain-containing family A member 5	11	8	8	8	8	8	8	127.46	1116	26.4198	26.1128	26.2616	26.2723	27.8909	27.7536	27.8692	27.4833	1.48262	0	4.92449	0
606	STMN2;STMN1	Stathmin;Stathmin-2	6	2	2	2	11.3	11.3	11.3	19.574	168	23.027	23.7928	25.1039	23.5051	25.3711	25.2366	25.6603	25.0885	1.48189	0.0619325	1.65881	0.106633
2829	TRIOBP	TRIO and F-actin-binding protein	9	11	10	10	19.4	17.9	17.9	68.04	593	25.9913	25.0371	25.5136	25.2989	26.8717	27.0734	27.0343	26.7705	1.47727	0	3.33938	0
1524	HIST1H1T	Histone H1t	1	6	2	2	22.7	10.6	10.6	22.019	207	26.7275	23.1872	26.3664	23.6484	26.9362	28.6372	26.9409	23.3208	1.47642	0.115446	0.460075	0.0255723
2255	ARHGAP21	Rho GTPase-activating protein 21	11	22	22	22	14.2	14.2	14.2	217.46	1958	26.7488	26.5261	26.7136	26.8894	28.3481	28.2658	28.1817	27.9834	1.47529	0	5.01424	0
1090	PIK3C2A	Phosphatidylinositol 4-phosphate 3-kinase C2 domain-containing subunit alpha	4	3	3	3	1.5	1.5	1.5	190.68	1686	23.2943	22.9294	24.4142	23.2883	24.9975	25.0858	24.8997	24.8304	1.4718	0.193271	2.32879	0.118065
1783	EIF5	Eukaryotic translation initiation factor 5	7	7	7	7	16.2	16.2	16.2	49.222	431	25.7265	25.7611	25.6074	25.6175	27.218	27.4515	26.965	26.9193	1.46033	0	4.54203	0
2479	ARFGAP1	ADP-ribosylation factor GTPase-activating protein 1	13	4	4	4	12.8	12.8	12.8	44.667	406	24.755	24.3003	25.0317	24.4551	25.6675	26.6082	26.17	25.9375	1.46024	0	2.89215	5.43896e-16
2532	PARD3	Partitioning defective 3 homolog	15	24	24	24	21.9	21.9	21.9	151.15	1353	27.5659	27.2806	27.6167	27.381	28.7441	28.9716	29.1545	28.7779	1.451	0	4.64158	0
2880	MSL2	E3 ubiquitin-protein ligase MSL2	2	2	2	2	4	4	4	54.338	503	22.6894	23.5926	23.5155	23.6414	25.8349	23.2694	24.9307	25.1419	1.43453	0.323049	1.21566	0.294078
1459	CCNB1	G2/mitotic-specific cyclin-B1	5	5	5	4	14.4	14.4	12.4	44.102	396	25.7547	25.5116	25.7799	23.739	26.409	27.1199	26.6554	26.3075	1.42668	0.0516376	1.47245	0.0882471
2344	RAB11FIP1	Rab11 family-interacting protein 1	6	17	17	16	17.3	17.3	16.4	137.17	1283	26.9037	26.9546	26.9976	26.9798	28.4368	28.3625	28.4047	28.3082	1.41914	0	7.85958	1.08779e-15
194	ARFGAP2	ADP-ribosylation factor GTPase-activating protein 2	18	14	14	11	41.8	41.8	31.9	42.153	385	27.8099	27.0271	27.4172	25.7461	28.7685	28.2165	28.6168	28.046	1.41191	0	1.59294	0
1118	PPP1R12A	Protein phosphatase 1 regulatory subunit 12A	15	25	25	25	28.3	28.3	28.3	115.28	1030	27.7096	27.5631	27.6633	27.6745	29.0232	29.166	29.3132	28.7223	1.40356	0	4.42901	0
1678	NOTCH1	Neurogenic locus notch homolog protein 1;Notch 1 extracellular truncation;Notch 1 intracellular domain	1	5	4	3	1.9	1.5	1.1	272.5	2555	23.9237	23.3948	22.9558	23.445	24.7639	25.9686	24.8097	23.766	1.39722	0.193935	1.51139	0.633639
363	SEPT8	Septin-8	11	11	8	8	25.8	20.7	20.7	49.915	430	26.6561	26.084	26.3726	25.9136	27.6224	27.7501	27.871	27.3654	1.39562	0	3.41329	0
2471	MINK1;TNIK;MAP4K4	Misshapen-like kinase 1;Mitogen-activated protein kinase kinase kinase kinase 4;TRAF2 and NCK-interacting protein kinase	30	5	5	5	5.2	5.2	5.2	143.64	1275	23.3218	24.8047	23.4611	25.1268	25.7034	25.5411	25.6466	25.3861	1.3907	0.10724	1.58568	0.120054
3022	CFDP1	Craniofacial development protein 1	2	2	2	2	10.4	10.4	10.4	33.592	299	24.5052	23.2637	23.2579	23.5967	24.5651	26.2456	24.7773	24.5758	1.38508	0.227397	1.41	0.153965
14	SRGAP2	SLIT-ROBO Rho GTPase-activating protein 2	12	3	3	3	3.9	3.9	3.9	90.908	789	24.2043	23.5936	23.2401	24.1286	24.8641	24.9258	26.4326	24.4679	1.38096	0.195053	1.48726	0.0672149
652	DHX36	ATP-dependent RNA helicase DHX36	8	6	6	6	9.4	9.4	9.4	91.43	797	23.4118	23.1458	25.0836	23.4684	25.0228	25.129	25.581	24.871	1.37351	0.0598439	1.55359	0.040934
2338	SASS6	Spindle assembly abnormal protein 6 homolog	1	4	4	4	7	7	7	74.396	657	24.7132	23.7733	25.5892	24.9137	26.1324	26.2181	26.2943	25.8284	1.37093	0.0255669	1.90821	0.0668754
174	ABLIM3	Actin-binding LIM protein 3	7	3	3	3	5.8	5.8	5.8	74.167	650	23.151	24.6923	24.6631	24.3271	25.3938	25.5647	25.8045	25.5482	1.36938	0.0963343	2.02611	0.31795
2908	BIN3	Bridging integrator 3	6	7	7	7	26.9	26.9	26.9	29.665	253	24.246	24.4217	23.8041	24.4819	26.1161	25.5179	25.0587	25.6899	1.3572	0	2.64593	0
2685	DOCK7	Dedicator of cytokinesis protein 7	22	36	36	32	20.7	20.7	19	238.27	2098	27.9679	27.9897	27.9646	28.0308	29.4056	29.3881	29.4572	29.1106	1.35218	0	5.57958	0
2104	LASP1	LIM and SH3 domain protein 1	6	10	10	10	32.6	32.6	32.6	29.717	261	27.3459	27.4388	28.0325	27.4817	29.264	28.9208	28.745	28.7477	1.34464	0	3.30866	0
2307	LIN54	Protein lin-54 homolog	5	8	8	8	11.1	11.1	11.1	79.493	749	24.8449	25.4276	25.6063	25.3958	26.8315	26.8536	26.6387	26.3261	1.34382	0	3.22051	0
2638	DGCR14	Protein DGCR14	2	6	6	6	17.9	17.9	17.9	52.567	476	24.5556	23.1231	24.2791	23.5768	24.8769	25.6106	25.4309	24.9689	1.33818	0.0729844	1.84045	0.196941
1942	KIF23	Kinesin-like protein KIF23	5	24	24	3	30.8	30.8	3	110.06	960	29.0001	28.7393	28.8904	28.7703	29.9897	30.4378	30.2061	30.0965	1.3325	0	4.64985	0
1961	PPP2R3A	Serine/threonine-protein phosphatase 2A regulatory subunit B subunit alpha	4	6	6	6	5.3	5.3	5.3	130.28	1150	23.4175	23.5083	23.2901	23.4719	25.3782	23.3485	25.2884	25.001	1.33207	0.30587	1.66793	0.873614
463	NAB1	NGFI-A-binding protein 1	8	3	2	2	7	5.1	5.1	54.273	486	25.0523	24.0282	22.777	24.8812	24.9616	25.8782	26.1848	25.0364	1.33058	0.0387748	1.15892	0.0274215
2184	CSPP1	Centrosome and spindle pole-associated protein 1	4	6	6	6	5.6	5.6	5.6	141.82	1221	23.5188	23.2747	23.0603	23.6931	25.1803	24.2141	24.8721	24.595	1.32861	0.051346	2.49004	0.529113
655	CALD1	Caldesmon	9	10	10	10	21.4	21.4	21.4	64.168	557	26.2475	26.2425	25.7058	25.5463	27.4151	27.282	27.2092	27.1383	1.32558	0	3.35302	0
239	ADSL	Adenylosuccinate lyase	13	3	3	3	6.9	6.9	6.9	54.465	480	25.1291	23.6491	23.5356	23.4547	25.1383	25.259	25.3839	25.2841	1.32421	0.0384733	1.72854	0.0242284
2675	ZFP91	E3 ubiquitin-protein ligase ZFP91	4	4	4	4	9.1	9.1	9.1	63.444	570	25.2462	23.2545	25.3307	23.1298	25.8572	25.5727	25.1955	25.6171	1.32034	0.124307	1.10888	0.0193961
2751	WIBG	Partner of Y14 and mago	2	4	4	4	29.1	29.1	29.1	22.704	203	23.4098	23.6975	23.0742	23.7832	25.052	24.5549	24.9605	24.6616	1.31606	0.246639	3.07481	0.647888
2290	ICE2	Little elongation complex subunit 2	4	6	6	6	6.5	6.5	6.5	110.01	982	24.4392	24.803	24.5168	23.3566	26.0732	25.49	25.4933	25.3202	1.31526	0.100341	2.01346	0.337015
2741	C19orf43	Uncharacterized protein C19orf43	4	2	2	2	14.8	14.8	14.8	18.419	176	23.3848	23.5287	25.2618	23.7677	25.2519	24.8893	25.5188	25.5428	1.31493	0.0844581	1.50129	0.0555014
3092	NOTCH3	Neurogenic locus notch homolog protein 3;Notch 3 extracellular truncation;Notch 3 intracellular domain	2	4	2	2	1.7	0.8	0.8	243.63	2321	24.8652	24.5469	24.5192	24.5676	26.1018	26.0738	25.954	25.6238	1.31366	0	4.14802	0
620	FLOT2	Flotillin-2	4	5	5	5	14	14	14	47.142	428	25.7679	23.3921	22.925	23.5354	23.6242	25.5601	25.9724	25.7	1.30907	0.230747	0.772829	0.0928537
413	NCOA4	Nuclear receptor coactivator 4	5	3	3	3	5.8	5.8	5.8	50.712	448	22.9827	23.5565	25.2112	23.4782	25.7241	23.3353	25.5472	25.7693	1.28685	0.191656	0.812842	0.13501
1193	AQR	Intron-binding protein aquarius	2	4	4	4	3.9	3.9	3.9	171.29	1485	23.4015	23.1434	23.1559	23.5393	23.3501	25.1249	25.0885	24.8071	1.28261	0.0706755	1.55402	0.151735
450	KIFC3	Kinesin-like protein KIFC3	10	3	3	2	5.1	5.1	3.5	76.714	684	25.8654	25.1418	23.3067	23.6275	25.7646	26.1509	25.5292	25.5933	1.27415	0.0652543	1.04605	0.0336234
2334	NHS	Nance-Horan syndrome protein	6	4	4	4	3.3	3.3	3.3	176.7	1630	22.7855	23.6123	23.2499	24.5797	24.9784	25.0244	24.684	24.6365	1.27394	0.155133	1.72443	0.116856
2077	CTTN	Src substrate cortactin	5	27	27	27	52.4	52.4	52.4	61.585	550	30.5991	30.5375	30.7703	30.5443	31.9233	32.0208	32.0344	31.5593	1.27162	0	4.3053	0
2596	GPKOW	G patch domain and KOW motifs-containing protein	1	5	5	5	18.1	18.1	18.1	52.228	476	25.4375	23.0621	25.284	23.6445	25.6535	25.6093	25.7159	25.5314	1.27052	0.0408997	1.09644	0.0685541
2819	RACGAP1	Rac GTPase-activating protein 1	22	18	18	18	32.6	32.6	32.6	71.026	632	28.4696	28.5905	28.4574	28.7538	29.8165	29.991	29.6144	29.9266	1.26935	0	4.65202	0
1691	CAPZB	F-actin-capping protein subunit beta	5	13	13	13	46.3	46.3	46.3	30.628	272	27.5327	27.7946	28.0045	27.6777	29.0242	29.1262	28.913	29.0049	1.26466	0	4.61159	0
37	ARL15	ADP-ribosylation factor-like protein 15	3	2	2	2	10.3	10.3	10.3	22.876	204	23.1485	22.877	23.4437	23.8063	24.7678	24.2844	24.5174	24.7632	1.26435	0.164097	2.53731	0.676308
414	TCF12	Transcription factor 12	8	2	2	1	7.9	7.9	5.1	34.692	316	22.9979	23.2727	22.9985	23.5642	23.0716	25.5846	24.7604	24.4708	1.26351	0.20052	1.14694	0.165687
1474	HIST1H1D	Histone H1.3	1	23	4	4	51.1	16.3	16.3	22.35	221	28.7306	30.2261	30.2598	30.3021	31.3018	31.3051	31.0842	30.8711	1.26091	0	1.71697	2.71948e-16
235	PHF14	PHD finger protein 14	4	10	10	10	11.4	11.4	11.4	106.99	948	26.2637	26.5882	26.9088	27.3044	27.9971	27.8223	27.9868	28.2962	1.2593	0	2.68446	5.43896e-16
1300	IPO7	Importin-7	3	33	33	32	43	43	42	119.52	1038	30.6385	30.4828	30.5363	30.4173	31.6964	31.9459	31.994	31.4457	1.25177	0	4.05498	0
1346	FTL	Ferritin light chain	1	4	4	4	21.7	21.7	21.7	20.019	175	23.4828	25.5407	26.4688	26.2008	26.0214	26.4774	27.1298	27.0534	1.24725	0.106279	0.86978	0.0468038
2954	PIH1D1	PIH1 domain-containing protein 1	15	9	9	9	48.6	48.6	48.6	32.363	290	27.6264	26.8006	27.2373	27.0557	28.139	28.6618	28.6825	28.2254	1.24718	0	2.83972	0
169	NELFA	Negative elongation factor A	12	6	6	6	14.5	14.5	14.5	58.499	539	25.6724	25.6698	25.5946	25.8326	27.3344	26.8724	26.1154	27.4339	1.2467	0	2.19262	0
2929	DIAPH3	Protein diaphanous homolog 3	7	17	17	17	15.9	15.9	15.9	128.99	1123	26.7287	27.0333	27.1806	27.083	28.3777	28.1562	28.4505	27.9966	1.23883	0	3.89401	0
2794	EIF2A	Eukaryotic translation initiation factor 2A;Eukaryotic translation initiation factor 2A, N-terminally processed	10	17	17	17	36.4	36.4	36.4	62.288	560	27.9463	27.9207	28.1232	27.7554	29.1659	29.3967	29.2039	28.9115	1.23311	0	4.20439	0
2795	KIAA1671	Uncharacterized protein KIAA1671	3	63	63	63	42.1	42.1	42.1	196.71	1806	29.6427	29.5775	29.3454	29.7123	31.0498	30.629	30.7455	30.7701	1.22912	0	4.30571	0
2746	CORO1B	Coronin-1B;Coronin	4	6	6	6	17	17	17	54.234	489	26.4063	25.9228	26.4121	25.9518	27.7299	27.0539	27.8859	26.9324	1.22725	0	2.37067	0
0	CCDC55;NSRP1	Nuclear speckle splicing regulatory protein 1	5	5	5	5	9.5	9.5	9.5	60.441	504	24.4502	24.3992	24.7494	24.6189	25.6284	25.9337	26.1449	25.4017	1.22277	0	3.2696	5.43896e-16
2078	TRIM25	E3 ubiquitin/ISG15 ligase TRIM25	2	17	17	17	28.1	28.1	28.1	70.973	630	28.6835	29.0375	29.1694	28.6629	29.9485	30.2454	30.4592	29.7864	1.22156	0	3.0925	0
973	CIC	Protein capicua homolog	3	8	8	8	4.5	4.5	4.5	257.75	2514	25.6296	25.1864	24.8409	25.3242	26.6162	26.0897	26.6755	26.4527	1.21325	0	2.93059	0
291	SHROOM3	Protein Shroom3	8	23	23	23	15.8	15.8	15.8	208.05	1915	30.5731	30.5327	30.4826	30.3427	31.5259	31.7391	32.0709	31.4203	1.20632	0	3.67142	0
997	TLK2	Serine/threonine-protein kinase tousled-like 2	7	4	4	2	6.2	6.2	3.4	68.832	593	25.3748	23.3921	25.2928	25.5023	26.367	26.0463	25.7364	26.2205	1.20206	0.0441773	1.22552	0.0601524
2268	MAGI3	Membrane-associated guanylate kinase, WW and PDZ domain-containing protein 3	16	4	4	4	4.4	4.4	4.4	123.34	1125	23.4967	23.4956	24.2309	23.963	24.9426	25.3309	24.9791	24.7	1.1916	0.0958927	2.71154	0.29866
1340	PGK1	Phosphoglycerate kinase 1	2	3	3	3	11.8	11.8	11.8	41.428	389	23.3199	25.4268	23.2379	25.4506	25.4356	25.4542	25.3619	25.943	1.18985	0.172001	0.953476	0.0081652
2035	PDAP1	28 kDa heat- and acid-stable phosphoprotein	2	4	4	4	22.1	22.1	22.1	20.63	181	25.673	25.5782	25.6601	26.06	26.7193	27.2244	27.1361	26.6444	1.18826	0	3.21872	5.43896e-16
114	RAP1GAP	Rap1 GTPase-activating protein 1	9	9	9	9	20.3	20.3	20.3	66.98	602	26.1559	25.9954	26.1831	25.9454	27.2708	27.2295	27.4794	27.0209	1.18023	0	4.39494	0
2998	CTTNBP2NL	CTTNBP2 N-terminal-like protein	2	16	16	16	30.4	30.4	30.4	70.157	639	27.7979	27.2371	27.7083	27.5051	28.7463	28.7623	28.797	28.6608	1.17951	0	4.03995	0
863	KDM1B	Lysine-specific histone demethylase 1B	3	2	2	2	2.7	2.7	2.7	92.225	823	22.9741	23.4262	23.2506	23.4604	24.7107	24.6934	23.2698	25.1543	1.17924	0.172222	1.44156	0.490525
690	EPB41L2	Band 4.1-like protein 2	20	18	18	18	24.6	24.6	24.6	104.36	935	27.6142	27.3596	27.6127	27.4144	28.7466	28.6865	28.8584	28.4041	1.17368	0	4.23925	0
2878	CBX8	Chromobox protein homolog 8	3	4	4	4	8.7	8.7	8.7	43.395	389	23.0711	23.4241	25.9137	23.7622	25.9715	25.434	25.8594	23.5844	1.16957	0.296538	0.649031	0.15294
2450	PHACTR4	Phosphatase and actin regulator 4	4	9	9	9	17.5	17.5	17.5	76.435	686	25.3148	25.0182	25.0542	24.7792	26.2124	26.5214	26.4354	25.6741	1.16926	0	2.7469	0
803	BRE	BRCA1-A complex subunit BRE	7	4	4	4	16.9	16.9	16.9	31.972	284	26.1957	23.2229	26.3574	26.1435	26.9429	26.7801	26.387	26.473	1.16586	0.104752	0.752411	0.0403453
2881	CHD8	Chromodomain-helicase-DNA-binding protein 8	9	8	3	3	3.6	1.5	1.5	262.34	2302	23.2766	23.5798	23.3423	23.3309	24.2915	25.0358	24.4788	24.3565	1.15827	0.265233	2.8823	0.39292
1315	SNAP29	Synaptosomal-associated protein 29;Synaptosomal-associated protein	2	11	11	11	54.3	54.3	54.3	28.97	258	27.6036	27.5546	28.0886	27.9584	29.1334	29.1059	29.0064	28.5892	1.15746	0	3.14725	0
167	DLG1	Disks large homolog 1	52	14	14	14	22.5	22.5	22.5	99.813	892	26.6664	26.6324	26.9588	26.8622	27.8943	27.8659	28.1631	27.8233	1.1567	0	4.36948	0
864	TNRC6B	Trinucleotide repeat-containing gene 6B protein	4	5	5	5	5	5	5	148.57	1391	24.4502	23.4839	24.4944	23.6934	25.1377	24.8688	25.6352	25.0784	1.14953	0.110271	1.94211	0.198168
2155	NAB2	NGFI-A-binding protein 2	3	4	4	3	13	13	10.2	34.355	322	23.0368	25.1839	25.9302	25.5552	26.0184	26.3312	25.5403	26.4078	1.14789	0.106303	0.854958	0.056924
1554	CTNNA2	Catenin alpha-2	6	11	1	1	13.9	2	2	100.45	905	26.6451	23.8068	26.3274	26.5287	28.3662	28.2562	22.9546	28.3119	1.14519	0.122468	0.325155	0.0489521
3108	TRIM33	E3 ubiquitin-protein ligase TRIM33	2	22	22	1	21.8	21.8	1.2	122.53	1127	29.1153	29.0912	28.9535	29.3437	30.1775	30.2134	30.3754	30.3114	1.14351	0	4.76267	0
2486	ASCC1	Activating signal cointegrator 1 complex subunit 1	12	8	8	8	20.7	20.7	20.7	41.227	357	27.7094	27.4648	27.8112	27.3791	28.6933	28.9549	28.6975	28.5627	1.13594	0	3.89668	0
2911	PDLIM7	PDZ and LIM domain protein 7	11	5	5	5	11.2	11.2	11.2	49.844	457	26.5075	26.6984	26.7167	26.7027	27.6382	27.7324	27.92	27.8738	1.1348	0	5.06346	0
2850	RPAP3	RNA polymerase II-associated protein 3	3	19	19	19	35.9	35.9	35.9	75.718	665	28.408	27.9613	28.3088	28.2524	29.3356	29.5872	29.5246	29.0194	1.13408	0	3.40846	0
1723	NT5C2	Cytosolic purine 5-nucleotidase	5	2	2	2	4.7	4.7	4.7	61.44	532	23.0639	23.3042	23.0101	23.3807	23.4686	24.9274	24.423	24.4741	1.1336	0.140741	1.67481	0.512899
714	VPS28	Vacuolar protein sorting-associated protein 28 homolog	6	3	3	3	28	28	28	18.469	161	25.8274	25.6523	26.1314	23.627	26.864	26.1442	26.2756	26.4753	1.13023	0.0705627	0.985992	0.0612658
2016	PAK2	Serine/threonine-protein kinase PAK 2;PAK-2p27;PAK-2p34	13	26	26	26	58.8	58.8	58.8	58.042	524	30.4247	29.8507	30.1999	29.8139	31.0941	31.4451	31.3402	30.9052	1.12384	0	2.98074	5.43896e-16
2834	ADNP	Activity-dependent neuroprotector homeobox protein	5	23	23	23	25.4	25.4	25.4	123.56	1102	27.469	27.5181	27.426	27.5083	28.4388	28.8247	28.6377	28.5124	1.12305	0	4.87638	0
3094	COL17A1	Collagen alpha-1(XVII) chain;120 kDa linear IgA disease antigen;97 kDa linear IgA disease antigen	5	13	13	13	11.9	11.9	11.9	142.34	1415	27.5788	27.0821	27.4929	28.0676	28.5111	28.7881	28.801	28.6118	1.12267	0	2.71373	5.43896e-16
127	MYO6	Unconventional myosin-VI	10	47	47	47	41.9	41.9	41.9	145.01	1253	30.424	30.3074	30.4523	29.8387	31.4015	31.5515	31.7018	30.7755	1.102	0	2.35724	0
2528	DLG5	Disks large homolog 5	8	17	17	17	10.1	10.1	10.1	202.06	1809	26.6414	26.4713	26.9254	26.7162	27.7191	27.8211	28.042	27.5478	1.09395	0	3.63994	5.43896e-16
1635	BRCA1	Breast cancer type 1 susceptibility protein	17	3	3	3	2	2	2	156.26	1399	23.4059	24.9298	23.1403	23.5914	25.604	25.4588	22.9256	25.4257	1.08668	0.0244016	0.689465	0.110461
2952	RBM22	Pre-mRNA-splicing factor RBM22	3	3	3	3	7.8	7.8	7.8	41.151	371	24.939	23.037	24.9962	23.3015	25.0356	25.3567	25.1177	25.0986	1.08371	0.140167	1.0646	0.0409829
1726	MRE11A	Double-strand break repair protein MRE11A	7	22	22	22	32.6	32.6	32.6	80.592	708	28.8395	28.8745	28.6478	28.7974	29.8994	29.7804	29.8204	29.9905	1.08289	0	5.40467	0
1169	PRPF3	U4/U6 small nuclear ribonucleoprotein Prp3	2	24	24	24	42.3	42.3	42.3	77.528	683	29.9454	29.6946	29.6384	29.7073	30.8457	30.9559	30.8461	30.614	1.06899	0	4.42768	0
345		A0A3B3IU42	1	4	4	1	15.3	15.3	5.5	30.761	275	26.418	26.8561	26.4645	26.7905	27.8589	27.6763	27.7074	27.5606	1.06849	0	3.80715	5.43896e-16
1420	TXN	Thioredoxin	2	7	7	7	51.4	51.4	51.4	11.737	105	31.1939	31.0103	31.2893	31.1251	32.2673	32.4316	32.3176	31.8504	1.06207	0	3.56773	0
815	ZNF687	Zinc finger protein 687	4	2	2	2	3.8	3.8	3.8	75.56	706	23.2985	23.4291	23.6616	23.5218	24.8771	24.3128	24.7617	24.2041	1.06119	0	2.95081	0
2442	RPAP2	Putative RNA polymerase II subunit B1 CTD phosphatase RPAP2	2	3	3	3	6.5	6.5	6.5	69.508	612	22.9857	24.3669	24.5082	23.6413	24.6662	25.2993	24.9846	24.7897	1.05945	0.0633561	1.50315	0.00887074
2019	STX5	Syntaxin-5	6	4	4	4	22.1	22.1	22.1	29.887	267	24.727	23.2041	25.2542	23.3943	25.1618	25.3738	25.0299	25.2518	1.05943	0.0850368	1.08888	0.0204298
1825	ABCE1	ATP-binding cassette sub-family E member 1	4	8	8	8	18.5	18.5	18.5	67.314	599	22.7236	25.8855	26.2039	26.4176	26.4499	26.324	26.5726	26.1211	1.05924	0.146585	0.56934	0.0208
772	RANBP1	Ran-specific GTPase-activating protein	8	4	4	4	15.1	15.1	15.1	31.904	278	26.5283	26.381	26.6381	26.1634	27.3753	28.107	27.5969	26.8615	1.0575	0	2.05006	0
1153	MAGEB2	Melanoma-associated antigen B2	5	16	16	16	42.6	42.6	42.6	35.277	319	31.2277	31.0761	31.3724	31.3092	32.2208	32.3928	32.3379	32.2616	1.05694	0	5.10929	0
2581	PVRL2	Nectin-2	3	4	4	4	7.3	7.3	7.3	51.359	479	24.5724	24.4749	24.3147	24.4181	25.1363	25.8455	25.4169	25.6035	1.05548	0	3.24587	0
2246	FNBP1L	Formin-binding protein 1-like	7	20	20	20	46.3	46.3	46.3	63.571	547	28.2915	27.6996	28.0723	27.6963	29.227	28.9953	29.0817	28.6683	1.05317	0	2.8548	0
1130	ARPC2	Actin-related protein 2/3 complex subunit 2	5	4	4	4	13.3	13.3	13.3	34.333	300	25.2652	24.5466	23.5115	24.4947	24.8666	26.078	25.0464	26.0212	1.04854	0.104908	1.13678	0.0518232
2826	ASCC2	Activating signal cointegrator 1 complex subunit 2	7	11	11	11	18.5	18.5	18.5	86.359	757	26.4993	26.6312	26.4691	26.5975	27.5863	27.6478	27.552	27.6046	1.0484	0	6.47314	0
664	SMG7	Protein SMG7	9	6	6	6	6.5	6.5	6.5	130.86	1170	23.2714	24.0601	24.0293	23.9057	25.0945	25.1049	24.665	24.5903	1.04705	0.073671	2.43233	0.361296
27	VPS45	Vacuolar protein sorting-associated protein 45	8	5	5	5	12.3	12.3	12.3	50.736	447	23.1298	24.5017	24.7949	23.3017	24.6898	25.2418	25.1921	24.7836	1.0448	0.166214	1.23834	0.0668451
137	FHL2	Four and a half LIM domains protein 2	3	2	2	2	4.6	4.6	4.6	44.205	389	25.352	26.1128	25.608	25.7186	26.8346	27.3029	26.4827	26.3471	1.04397	0	2.11301	0
2838	C1orf198	Uncharacterized protein C1orf198	5	6	6	6	21.7	21.7	21.7	36.346	327	22.9529	24.5744	24.371	24.5515	25.0506	25.0067	25.8077	24.7587	1.04344	0.076811	1.22998	0.0992632
240	RAB11FIP5	Rab11 family-interacting protein 5	2	11	11	11	12.7	12.7	12.7	138.41	1324	26.251	26.1472	26.0084	26.4094	27.1258	27.3951	27.2767	27.1854	1.04175	0	4.26668	0
2257	CAMSAP1	Calmodulin-regulated spectrin-associated protein 1	3	4	4	4	4.1	4.1	4.1	146.54	1324	23.13	23.727	23.0248	23.7778	24.9995	24.599	25.1733	23.0322	1.03611	0.191528	1.01419	0.326953
1268	NEBL	Nebulette	1	2	2	1	7.8	7.8	5.2	31.196	270	23.4608	23.3362	23.0515	23.6863	24.9162	24.8494	24.5192	23.3891	1.03478	0.116773	1.57844	0.756865
3082	ZBTB21	Zinc finger and BTB domain-containing protein 21	4	5	5	5	7.7	7.7	7.7	95.806	865	24.0324	24.3701	24.4482	24.3363	25.9669	24.8785	24.9429	25.5369	1.03457	0	2.03398	0
1765	CAPZA1	F-actin-capping protein subunit alpha-1	1	10	10	8	58.7	58.7	49.3	32.922	286	29.5397	29.4726	29.6656	29.6602	30.6782	30.695	30.5126	30.5781	1.03144	0	5.44205	0
77	LPP	Lipoma-preferred partner	12	9	9	9	23.6	23.6	23.6	63.382	590	26.6199	26.5955	26.6388	26.6802	27.6583	27.6828	27.9469	27.3622	1.02896	0	3.84169	5.43896e-16
217	AIM1	Absent in melanoma 1 protein	4	21	21	21	13.8	13.8	13.8	231.71	2131	26.834	26.7477	26.9412	26.9896	28.1947	27.8638	27.7214	27.8469	1.02858	0	3.96724	0
3133	GSTK1	Glutathione S-transferase kappa 1	6	3	3	3	23	23	23	20.538	183	25.0194	23.4015	23.511	23.73	23.4195	25.6855	25.5804	25.0852	1.02715	0.147802	0.780989	0.125559
1960	PTPN11	Tyrosine-protein phosphatase non-receptor type 11	5	5	5	5	11.7	11.7	11.7	52.827	460	23.2031	23.1517	26.0244	23.4386	25.2805	25.6174	25.6741	23.352	1.02657	0.166705	0.542875	0.176014
3115	BAIAP2;CCDC43	Brain-specific angiogenesis inhibitor 1-associated protein 2	21	27	27	27	56.9	56.9	56.9	57.444	520	29.7809	29.5122	29.5702	29.6306	30.5651	30.7441	30.6594	30.6185	1.02331	0	5.22763	0
2395	PHLDB2	Pleckstrin homology-like domain family B member 2	9	46	46	45	40.5	40.5	39.8	142.16	1253	29.9296	29.7843	29.9383	29.6062	30.9095	30.8741	31.0097	30.5472	1.02049	0	3.70387	0
1202	BUB1B	Mitotic checkpoint serine/threonine-protein kinase BUB1 beta	5	20	20	20	22.9	22.9	22.9	119.54	1050	26.2638	26.9825	26.8934	26.676	27.9596	27.6483	27.927	27.3522	1.01786	0	2.50493	0
1233	ZNF217	Zinc finger protein 217	5	7	7	7	8.7	8.7	8.7	115.27	1048	25.2734	25.1528	24.9961	24.7041	25.7895	26.4538	26.1835	25.7545	1.01371	0	2.55856	0
2674	CHAMP1	Chromosome alignment-maintaining phosphoprotein 1	4	13	13	13	16	16	16	89.098	812	26.6449	26.9523	26.7951	26.7766	27.8721	27.7144	27.6719	27.9487	1.00956	0	4.50525	0
2166	ZYX	Zyxin	7	13	13	13	31.3	31.3	31.3	61.277	572	27.4503	27.5367	27.7459	27.4839	28.717	28.5189	28.6231	28.395	1.0093	0	4.36475	0
1131	ARPC3	Actin-related protein 2/3 complex subunit 3	3	2	2	2	10.1	10.1	10.1	20.546	178	25.3493	25.6583	25.4683	25.6469	26.0707	26.2716	26.4596	27.341	1.00501	0	1.87585	0
2467	MPP5	MAGUK p55 subfamily member 5	4	9	9	9	16.2	16.2	16.2	73.421	641	26.1797	26.4913	25.5538	26.2832	27.1746	26.9765	27.0403	27.3336	1.00427	0	2.44828	0
2204	ARHGAP29	Rho GTPase-activating protein 29	3	33	33	33	31.3	31.3	31.3	142.06	1261	28.7191	28.7208	28.4816	28.4428	29.7408	29.643	29.7002	29.2794	0.999768	0	3.60523	5.43896e-16
1321	TTC4	Tetratricopeptide repeat protein 4	1	4	4	4	10.9	10.9	10.9	44.678	387	25.361	25.3662	23.1568	23.2204	25.3862	23.341	26.1636	26.208	0.998592	0.107393	0.490186	0.0192517
2317	CC2D1A	Coiled-coil and C2 domain-containing protein 1A	4	17	17	17	21.8	21.8	21.8	104.06	951	26.9709	27.1023	27.0533	26.7643	27.9295	28.1331	28.1519	27.6533	0.994214	0	3.44237	0
1066	KIF2A	Kinesin-like protein KIF2A	6	5	5	5	7	7	7	75.042	660	24.573	23.557	24.6079	23.6419	25.4571	25.0483	24.938	24.8975	0.990291	0.0785765	1.70922	0.0931515
2447	MB21D2	Protein MB21D2	1	11	11	11	26.1	26.1	26.1	55.8	491	27.5512	27.2762	27.242	26.8862	28.1783	28.3408	28.2473	28.1316	0.985597	0	3.32372	0
2475	TTC9C	Tetratricopeptide repeat protein 9C	5	3	3	3	18.1	18.1	18.1	20.012	171	25.1845	23.2473	23.2401	23.5018	23.4917	25.685	25.2273	24.701	0.982846	0.101378	0.713942	0.116851
1597	S100A11	Protein S100-A11;Protein S100-A11, N-terminally processed	1	7	7	7	80	80	80	11.74	105	29.8131	30.1627	30.829	30.348	30.7052	31.486	31.4023	31.48	0.980161	0	1.86911	0
1900	EIF4G2	Eukaryotic translation initiation factor 4 gamma 2	2	46	46	1	50.7	50.7	1.3	102.36	907	31.8882	31.6793	31.8056	31.757	32.8222	32.7947	32.8434	32.5837	0.978457	0	4.92947	0
1839	PPP1CA	Serine/threonine-protein phosphatase PP1-alpha catalytic subunit;Serine/threonine-protein phosphatase	7	19	19	5	65.8	65.8	14.5	37.512	330	30.6506	30.5361	30.4459	30.3942	31.2287	31.654	31.2908	31.758	0.976192	0	3.31884	0
2472	AFAP1	Actin filament-associated protein 1	2	3	3	3	4.7	4.7	4.7	80.724	730	23.3822	23.5242	23.5012	23.4468	23.9599	24.8421	24.7712	24.1812	0.975004	0.0371937	2.21794	0.202034
2574	TBC1D5	TBC1 domain family member 5	14	10	10	10	19.4	19.4	19.4	89.003	795	27.5194	27.4311	27.4633	27.2807	28.3434	28.7656	28.3951	28.0895	0.974763	0	3.22294	0
1493	VCL	Vinculin	2	9	9	9	10.5	10.5	10.5	116.72	1066	27.6601	27.7961	27.6348	28.1662	28.6744	28.9251	29.1127	28.4409	0.973984	0	2.65308	0
1513	FLNA	Filamin-A	8	130	130	117	63.5	63.5	60.4	280.01	2639	34.3264	34.1063	34.3215	34.188	35.3142	35.2424	35.2271	35.0356	0.969258	0	4.71159	0
2315	CDC73	Parafibromin	6	23	23	23	47.3	47.3	47.3	60.576	531	28.1448	28.0922	27.9732	28.1995	29.077	29.2754	28.8845	29.0487	0.968961	0	4.32278	0
3075	NUP50	Nuclear pore complex protein Nup50	3	18	18	18	51.6	51.6	51.6	46.862	440	29.3109	29.0597	29.0566	28.9641	29.9211	30.0797	30.1037	30.1567	0.967466	0	4.41627	0
2802	UACA	Uveal autoantigen with coiled-coil domains and ankyrin repeats	6	29	29	29	23	23	23	161.51	1403	28.1366	28.0171	27.8621	27.9819	28.8932	29.0459	28.9756	28.9512	0.967069	0	5.24692	0
1438	IGF2R	Cation-independent mannose-6-phosphate receptor	2	8	8	8	3.1	3.1	3.1	274.37	2491	25.0792	25.2693	25.2475	24.9505	26.163	25.9242	26.4291	25.8958	0.966415	0	3.25655	5.43896e-16
733	RABL6	Rab-like protein 6	10	6	6	6	13.2	13.2	13.2	53.859	484	25.6059	26.4205	26.0388	26.0515	27.1715	27.1517	27.553	26.1004	0.964973	0	1.46564	0
1299	LYPLA2	Acyl-protein thioesterase 2	7	6	6	6	32.5	32.5	32.5	24.737	231	28.8601	29.6034	29.1647	28.6202	30.3798	30.099	29.6817	29.9466	0.964652	0	2.02069	0
1119	GAK	Cyclin-G-associated kinase	8	4	4	4	4.5	4.5	4.5	134.46	1232	23.5916	24.8516	24.7992	23.6437	25.2016	25.9603	25.2536	24.3214	0.962696	0.140123	1.0183	0.0258103
3089	NOB1	RNA-binding protein NOB1	2	2	2	2	3.9	3.9	3.9	46.674	412	23.1741	25.4163	23.5965	23.6557	25.4819	23.5074	25.2953	25.3906	0.958171	0.105793	0.664105	0.0657801
261	JMJD1C	Probable JmjC domain-containing histone demethylation protein 2C	5	5	5	5	2.5	2.5	2.5	263.14	2358	23.879	24.3389	24.1828	24.3886	25.3642	25.4149	24.8933	24.9494	0.958129	0	2.77175	5.43896e-16
1954	GLO1	Lactoylglutathione lyase	2	3	3	3	15.4	15.4	15.4	19.043	169	24.8532	24.4954	24.7738	24.9321	25.9597	25.5203	25.4409	25.963	0.957362	0	2.88554	0
297	PPFIA1	Liprin-alpha-1	29	7	7	7	7.4	7.4	7.4	138.52	1224	25.3311	25.3272	25.1318	25.0613	26.0616	26.1708	26.4845	25.9595	0.956238	0	3.44033	0
785	SPRYD3	SPRY domain-containing protein 3	3	2	2	2	4.4	4.4	4.4	53.789	479	24.0223	23.6599	23.7213	23.4303	24.3532	24.6195	24.8811	24.7876	0.951872	0	2.88392	0
1759	GTF2A2	Transcription initiation factor IIA subunit 2	6	2	2	2	14.7	14.7	14.7	12.457	109	22.9493	27.5392	27.6103	27.4507	27.4374	26.9267	27.4849	27.5039	0.950818	0.10288	0.354287	0.0085835
1158	SIPA1L1	Signal-induced proliferation-associated 1-like protein 1	6	11	11	11	7.4	7.4	7.4	197.41	1782	25.0901	25.0256	24.6834	24.8087	25.7508	25.6687	26.3739	25.6164	0.950463	0	2.50399	0
1466	NME1	Nucleoside diphosphate kinase A	2	8	1	1	53.3	9.2	9.2	17.149	152	23.2499	23.3849	23.0825	24.2397	24.5811	24.6	25.5072	23.0432	0.943599	0.283989	0.799125	0.2358
2140	CNN3	Calponin-3	10	9	9	8	31.9	31.9	28.6	36.413	329	27.1816	26.9193	27.2733	26.8687	27.842	28.2502	27.9626	27.9497	0.940386	0	3.4201	5.43896e-16
2185	ARHGAP12	Rho GTPase-activating protein 12	6	13	13	13	21	21	21	90.873	799	26.6611	26.6327	26.9519	26.5876	28.0058	27.9053	27.5601	27.1186	0.939102	0	2.30807	0
1955	SSBP1	Single-stranded DNA-binding protein, mitochondrial	4	5	5	5	39.9	39.9	39.9	17.259	148	26.3825	23.1399	26.0467	27.2127	26.4285	26.3785	26.6543	27.0668	0.93654	0.0822676	0.47057	0.000687269
195	MYO18A	Unconventional myosin-XVIIIa	6	22	22	22	13.2	13.2	13.2	231.1	2038	27.2437	26.9606	26.7001	27.2223	28.2248	27.8086	28.0831	27.7542	0.935968	0	2.82253	0
3164	TLN1	Talin-1	1	105	105	93	52.4	52.4	47.7	269.76	2541	32.0816	32.0171	32.1886	31.8586	33.0239	33.0847	33.2199	32.5589	0.93535	0	2.96577	0
2609	ZNF622	Zinc finger protein 622	1	4	4	4	11.1	11.1	11.1	54.271	477	23.0726	23.2529	23.3202	23.4311	24.3079	24.6423	24.5659	23.2915	0.932693	0.1053	1.5321	0.633903
1519	CDH3	Cadherin-3	3	5	5	5	8.3	8.3	8.3	91.417	829	25.8845	23.5749	25.9463	26.0192	26.016	26.4317	26.4691	26.234	0.931463	0.0387024	0.761144	0.0204709
2217	PDZD11	PDZ domain-containing protein 11	2	5	5	5	49.3	49.3	49.3	16.131	140	26.5965	25.6321	25.64	25.766	26.7563	26.6133	27.4402	26.534	0.927308	0	1.61392	2.71948e-16
17	KIAA1191	Putative monooxygenase p33MONOX	4	2	2	2	9.8	9.8	9.8	24.51	224	23.2591	23.0333	23.2484	23.7808	23.9806	24.5524	24.6271	23.8653	0.92598	0.22412	1.73811	0.389168
2844	ZNF644	Zinc finger protein 644	4	5	5	5	5.1	5.1	5.1	149.56	1327	24.7876	23.6602	24.6466	23.3895	24.8263	25.0035	25.1746	25.173	0.923356	0.168196	1.38859	0.154701
2435	UEVLD	Ubiquitin-conjugating enzyme E2 variant 3	8	3	3	3	14.6	14.6	14.6	22.239	199	23.2687	23.662	24.3191	23.5878	24.7398	25.0032	25.2068	23.5642	0.919121	0.108045	1.11631	0.292732
623	MED22	Mediator of RNA polymerase II transcription subunit 22	6	4	4	4	38.7	38.7	38.7	12.853	111	24.9059	23.8533	24.9011	25.2985	25.5069	25.7549	25.6697	25.6922	0.916191	0.0527332	1.58636	0.172415
1814	CDC42	Cell division control protein 42 homolog	3	2	2	2	15.7	15.7	15.7	21.258	191	23.8102	23.1026	23.8446	23.8986	24.3089	24.3729	24.998	24.6304	0.91352	0.111488	2.02531	0.394647
2011	CALCOCO2	Calcium-binding and coiled-coil domain-containing protein 2	11	6	6	6	14.6	14.6	14.6	52.253	446	23.3406	23.7028	25.3171	24.7754	23.4541	26.0147	25.723	25.5843	0.910053	0.0762719	0.570066	0.0401227
3130	AKAP2	A-kinase anchor protein 2	6	4	4	4	4.9	4.9	4.9	94.659	859	24.3293	24.0644	24.2191	23.7014	24.7665	24.6655	25.2689	25.2534	0.910022	0.0377341	2.30546	0.131366
173	HLTF	Helicase-like transcription factor	4	4	4	4	5.4	5.4	5.4	113.86	1008	23.23	25.7986	23.3948	25.4964	25.4906	25.4158	25.3065	25.3442	0.909318	0.17116	0.613424	0.0448508
1350	ANXA1	Annexin A1	3	25	25	25	69.9	69.9	69.9	38.714	346	31.0965	31.2829	31.5314	31.3936	31.6006	32.3319	32.2076	32.8003	0.908981	0	1.86496	0
919	MACF1	Microtubule-actin cross-linking factor 1, isoforms 1/2/3/5	19	118	117	78	17.7	17.6	11.6	856.87	7555	30.5053	30.3736	30.4129	30.3994	31.4701	31.3351	31.5002	31.0136	0.906976	0	3.65773	0
284	EPS8	Epidermal growth factor receptor kinase substrate 8	8	5	5	5	6.7	6.7	6.7	92.75	830	24.1188	23.3178	23.0773	23.1746	24.0812	24.4736	24.9647	23.7938	0.906191	0.136822	1.30814	0.136821
361	FAM83G	Protein FAM83G	3	11	11	11	13.2	13.2	13.2	90.834	823	25.0028	25.1485	25.016	25.3038	26.1302	25.6846	26.1665	26.1062	0.904151	0	3.30235	0
2603	DVL3	Segment polarity protein dishevelled homolog DVL-3	10	7	7	4	12.6	12.6	7	76.255	699	26.5618	26.4173	26.8204	25.9838	27.3951	27.4928	27.4184	27.0893	0.903038	0	2.43131	0
3188	NUBP2	Cytosolic Fe-S cluster assembly factor NUBP2	8	4	4	4	21.4	21.4	21.4	28.825	271	23.6372	24.5691	23.2177	23.5647	24.7472	24.4458	24.4425	24.9573	0.90105	0.244504	1.444	0.0632344
2254	KIAA1217	Sickle tail protein homolog	12	30	30	30	19.1	19.1	19.1	214.11	1943	27.8382	27.8009	27.4703	27.4854	28.5229	28.7421	28.4899	28.4389	0.899768	0	3.54773	0
3027	TES	Testin	4	6	6	6	15.3	15.3	15.3	46.91	412	25.9545	25.7324	26.1728	25.7234	26.8397	26.9569	26.8365	26.5233	0.893335	0	3.13251	5.43896e-16
2419	MIB1	E3 ubiquitin-protein ligase MIB1	1	8	8	8	9.9	9.9	9.9	110.13	1006	25.316	24.9265	24.5561	24.9494	25.9978	25.5151	26.135	25.6645	0.891079	0	2.25168	0
829	VIPAS39	Spermatogenesis-defective protein 39 homolog	3	4	4	4	10.4	10.4	10.4	59.718	519	25.4824	25.5316	23.2869	25.4527	25.8071	26.0227	25.8996	25.5695	0.886341	0.0565861	0.787624	0.0357097
1496	PGAM1;PGAM2;PGAM4	Phosphoglycerate mutase 1;Phosphoglycerate mutase 2;Probable phosphoglycerate mutase 4	3	4	4	4	24.4	24.4	24.4	28.804	254	23.0187	26.6757	26.065	25.8776	26.0381	26.5261	26.2941	26.3132	0.883599	0.0599793	0.49061	0.00182596
2149	MED1	Mediator of RNA polymerase II transcription subunit 1	4	8	8	8	5.1	5.1	5.1	168.48	1581	26.0396	26.4542	25.951	26.0573	27.2781	26.9041	26.9976	26.8553	0.883251	0	3.02617	0
1016	CUL4B	Cullin-4B	5	12	6	6	14.9	8.1	8.1	102.75	900	24.348	24.5666	24.0619	23.4991	24.8647	24.6734	25.3833	25.0749	0.880169	0.0759858	1.72768	0.197716
2150	TRIP4	Activating signal cointegrator 1	5	15	15	15	26.2	26.2	26.2	66.145	581	28.068	27.7384	27.9636	27.9314	28.81	28.847	29.026	28.5196	0.875312	0	3.36554	0
2505	VPS37A	Vacuolar protein sorting-associated protein 37A	5	7	7	7	22.2	22.2	22.2	44.314	397	26.8667	26.3991	27.065	26.8428	27.534	27.6355	28.0866	27.4184	0.875251	0	2.30044	0
425	ACTR3	Actin-related protein 3	10	8	8	8	28.1	28.1	28.1	42.003	367	25.5667	25.4383	25.7079	25.6518	26.2484	26.8085	26.3923	26.4091	0.873382	0	3.21118	0
458	TAX1BP1	Tax1-binding protein 1	7	7	7	7	8.5	8.5	8.5	93.609	813	25.3479	25.2269	25.8077	25.3359	25.2402	26.4973	26.6041	26.8658	0.872297	0	1.19524	0
2496	RNF169	E3 ubiquitin-protein ligase RNF169	2	6	6	6	10.6	10.6	10.6	77.193	708	25.0064	25.4579	24.8165	24.8686	25.7716	25.7481	26.125	25.9847	0.870006	0	2.64399	0
3141	SUGT1	Suppressor of G2 allele of SKP1 homolog	2	5	5	5	19.2	19.2	19.2	37.804	333	24.2609	23.4361	24.2386	23.4812	24.4549	24.6417	25.1769	24.6049	0.865404	0.0956008	1.65576	0.118445
3088	TPX2	Targeting protein for Xklp2	2	20	20	20	31.6	31.6	31.6	85.652	747	27.334	26.7689	27.0269	27.2451	28.0366	28.1918	27.7453	27.8327	0.857905	0	2.74511	0
2271	LIN9	Protein lin-9 homolog	6	4	4	4	14.8	14.8	14.8	57.732	507	23.7198	24.0071	23.7238	23.3145	24.317	24.615	24.5777	24.6792	0.855962	0.0789722	2.71408	0.262529
352	PLEKHG3	Pleckstrin homology domain-containing family G member 3	7	8	8	8	8.9	8.9	8.9	134.41	1219	26.3155	26.5592	26.4463	26.3212	27.143	27.2594	27.1853	27.4712	0.854175	0	4.02302	0
2323	NFRKB	Nuclear factor related to kappa-B-binding protein	7	7	7	7	6.7	6.7	6.7	138.87	1298	24.6033	24.5271	24.5132	24.5472	25.3452	25.3426	25.6883	25.2313	0.854138	0	3.82464	0
976	GPS2	G protein pathway suppressor 2	4	3	3	3	10.4	10.4	10.4	29.334	259	25.5552	25.3429	25.1609	25.8669	26.4387	26.6072	25.9374	26.3579	0.853848	0	2.19863	0
915	FAM192A	Protein FAM192A	15	4	4	4	31.5	31.5	31.5	16.025	130	25.5161	25.2637	25.7153	25.831	25.9228	26.5176	26.4961	26.8001	0.852618	0	2.06744	0
646	EIF4G1	Eukaryotic translation initiation factor 4 gamma 1	22	61	61	1	40.1	40.1	0.6	171.64	1560	32.4731	32.3758	32.3462	32.4046	33.4949	33.1727	33.3514	32.9848	0.851026	0	3.52998	0
1884	DYNLL1;DYNLL2	Dynein light chain 1, cytoplasmic;Dynein light chain 2, cytoplasmic	5	3	3	3	49.4	49.4	49.4	10.366	89	28.6111	28.1298	28.0432	28.4388	28.9303	29.3908	28.7757	29.5276	0.850357	0	2.04946	0
789	PPP1CC	Serine/threonine-protein phosphatase;Serine/threonine-protein phosphatase PP1-gamma catalytic subunit	6	17	3	3	63.5	7.9	7.9	34.95	304	27.3619	27.2972	27.3438	27.1736	28.0266	28.1842	28.0774	28.2885	0.850086	0	4.64928	0
1464	GSPT1	Eukaryotic peptide chain release factor GTP-binding subunit ERF3A	6	15	15	15	25.3	25.3	25.3	68.6	636	29.0658	29.5875	29.5056	28.9772	30.2826	30.4744	30.0981	29.6681	0.846805	0	1.98025	0
910	SRPK1	SRSF protein kinase 1	5	7	7	5	12.5	12.5	10	76.039	671	25.7469	25.3303	25.9568	25.603	26.0555	27.0059	26.8959	26.0609	0.845316	0	1.57068	0
1636	COIL	Coilin	1	8	8	8	16.7	16.7	16.7	62.608	576	27.3994	27.3567	27.0255	27.0478	27.9494	28.0675	27.8051	28.3844	0.844277	0	2.75433	0
2767	TMEM43	Transmembrane protein 43	2	4	4	4	12.5	12.5	12.5	44.875	400	22.9363	24.9644	24.66	24.4317	24.5806	25.0231	24.731	26.0345	0.84418	0.0527551	0.743249	0.0100576
2287	KANK2	KN motif and ankyrin repeat domain-containing protein 2	10	11	11	11	17.2	17.2	17.2	90.043	841	26.244	25.496	25.7853	26.1856	26.9476	26.9138	26.8674	26.3468	0.841155	0	2.00584	0
43	TEX2	Testis-expressed sequence 2 protein	4	2	2	2	2.9	2.9	2.9	70.972	626	23.2893	23.0161	23.1845	23.629	23.5728	24.0275	23.9021	24.9806	0.841026	0.162461	1.21765	0.431503
1159	PRPF4	U4/U6 small nuclear ribonucleoprotein Prp4	2	17	17	17	38	38	38	58.32	521	29.9235	29.5631	29.7509	29.9163	30.3311	30.7283	30.61	30.8315	0.836757	0	3.04878	5.43896e-16
303	EPB41	Protein 4.1	27	6	6	6	12.7	12.7	12.7	69.889	622	25.1926	25.4624	25.3245	25.2894	26.0466	26.1708	26.2803	26.1129	0.835421	0	4.51735	0
2808	TNKS1BP1	182 kDa tankyrase-1-binding protein	5	49	49	49	36.8	36.8	36.8	181.79	1729	29.6455	29.3089	29.3151	29.4738	30.5187	30.1337	30.4681	29.9588	0.833992	0	2.7545	0
1987	AHNAK	Neuroblast differentiation-associated protein AHNAK	8	244	244	243	67.2	67.2	67.1	629.09	5890	32.9854	33.5457	34.0005	33.8707	34.4511	34.151	34.5887	34.5388	0.831828	0	1.82447	0
2668	LRCH3	Leucine-rich repeat and calponin homology domain-containing protein 3	7	5	5	5	7.7	7.7	7.7	78.801	712	24.5142	24.424	22.9904	24.1545	25.317	24.6677	24.6729	24.7501	0.831143	0.0322029	1.13145	0.046286
1817	SRP54	Signal recognition particle 54 kDa protein	7	16	16	16	37.9	37.9	37.9	55.704	504	28.9778	28.696	28.8038	28.5044	29.5679	29.6787	29.6134	29.4212	0.824829	0	3.46804	0
2557	PALLD	Palladin	12	10	10	10	16.4	16.4	16.4	73.321	672	25.8882	25.3879	26.0315	25.7995	26.7909	26.4278	27.0128	26.1743	0.824656	0	1.91945	0
412	DBNL	Drebrin-like protein	9	4	4	4	15	15	15	45.746	406	22.8362	23.3321	23.0422	23.8565	24.2821	24.3573	24.3452	23.3773	0.823748	0.107834	1.14622	0.0654065
2948	INTS10	Integrator complex subunit 10	1	2	2	2	2.4	2.4	2.4	82.235	710	24.3091	24.2468	23.9924	24.0014	24.612	25.3084	24.6265	25.2777	0.818702	0	2.08544	0
2615	SYAP1	Synapse-associated protein 1	1	3	3	3	12.8	12.8	12.8	39.933	352	23.2532	24.5414	24.5884	23.4955	24.5988	25.3651	24.7436	24.4359	0.816208	0.116733	1.04087	0.0196126
1898	IGBP1	Immunoglobulin-binding protein 1	2	12	12	12	38.1	38.1	38.1	39.221	339	27.1578	27.2874	27.4784	27.1525	27.8345	28.5231	28.0308	27.9502	0.815622	0	2.5244	0
2247	FAM83B	Protein FAM83B	1	7	7	7	8.6	8.6	8.6	114.8	1011	25.433	25.293	25.1407	23.335	25.6132	25.939	25.4357	25.4637	0.812484	0.0590241	0.800937	0.0378149
926	ZNF598	Zinc finger protein 598	4	5	5	5	6.1	6.1	6.1	93.287	849	24.3109	23.3764	24.6544	23.4651	24.7994	24.7168	24.5216	25.0046	0.808867	0.264456	1.24749	0.0681503
2172	TAF12	Transcription initiation factor TFIID subunit 12	2	2	2	2	14.5	14.5	14.5	14.825	131	26.2312	25.3061	23.1294	23.3796	25.1189	25.1994	25.2598	25.6963	0.80703	0.141355	0.47685	0.0398542
1189	MED14	Mediator of RNA polymerase II transcription subunit 14	1	6	6	6	4.8	4.8	4.8	160.6	1454	24.7124	25.3127	25.1779	25.7114	25.7487	26.1702	25.997	26.2104	0.803013	0	1.87748	0
510	LIMD1	LIM domain-containing protein 1	2	2	2	2	5	5	5	65.534	620	24.1507	24.1098	24.1297	23.9936	24.832	25.5095	24.8641	24.3809	0.800675	0	1.84412	0
126	ABLIM1	Actin-binding LIM protein 1	12	11	11	11	29.4	29.4	29.4	46.07	401	26.0145	25.7181	25.5974	25.582	26.7806	26.4188	26.3383	26.525	0.787649	0	2.88733	0
2066	TRIM29	Tripartite motif-containing protein 29	12	22	22	22	37.7	37.7	37.7	63.843	570	29.5835	29.3812	29.4435	29.3758	30.3576	30.2658	30.1125	30.1919	0.785953	0	4.48234	0
1991	TWF1	Twinfilin-1	5	2	2	2	6	6	6	40.282	350	23.4888	23.2984	23.1039	23.353	24.1342	23.8855	24.4884	23.87	0.783531	0.103133	2.12759	0.787741
2656	PDLIM5	PDZ and LIM domain protein 5	15	13	13	13	30.7	30.7	30.7	63.944	596	27.6856	27.4829	27.5774	27.2449	28.4636	28.2286	28.4702	27.9597	0.782849	0	2.66054	0
2590	EVPL	Envoplakin	4	85	85	85	47.8	47.8	47.8	231.6	2033	31.2852	31.2637	31.132	31.1777	32.1942	32.0089	31.9877	31.7899	0.780537	0	3.88226	0
2491	TTC13	Tetratricopeptide repeat protein 13	5	3	3	3	4.2	4.2	4.2	96.812	860	23.207	23.29	23.7685	23.4935	24.4924	24.618	23.692	24.0655	0.77722	0.119789	1.62321	0.161044
3132	LRCH1	Leucine-rich repeat and calponin homology domain-containing protein 1	3	2	2	2	4	4	4	77.224	696	23.292	23.3908	23.2868	23.3947	24.2774	24.237	24.561	23.389	0.775034	0.106045	1.45541	0.548487
2862	HN1L	Hematological and neurological expressed 1-like protein	11	6	6	6	51.1	51.1	51.1	20.063	190	25.5427	25.0673	25.1692	25.2906	26.035	26.0824	26.4748	25.5643	0.771673	0	1.95835	2.71948e-16
1080	DFFA	DNA fragmentation factor subunit alpha	2	2	2	2	10.8	10.8	10.8	29.41	268	24.577	23.4006	24.4985	24.0949	24.3721	25.7633	24.6424	24.8792	0.771515	0.0714725	0.97274	0.0107066
3162	PKP3	Plakophilin-3	7	43	43	1	57.1	57.1	2	88.654	812	32.9002	32.7928	32.7063	32.7718	33.5285	33.5705	33.5526	33.6057	0.771514	0	5.68947	0
2096	GSE1	Genetic suppressor element 1	6	5	5	5	5.7	5.7	5.7	125.84	1113	26.1205	23.3468	26.5809	26.3802	26.7358	25.9852	26.4953	26.2972	0.771271	0.0643986	0.445348	0.00171039
2466	ASCC3	Activating signal cointegrator 1 complex subunit 3	5	20	20	20	9.7	9.7	9.7	251.46	2202	26.6955	27.0602	27.3818	27.1247	28.0458	27.6883	27.6741	27.9382	0.771042	0	2.41488	0
2207	C17orf85	Uncharacterized protein C17orf85	2	4	4	4	7.7	7.7	7.7	70.592	620	25.6422	23.5717	25.2347	25.6274	25.5757	25.8394	25.7462	25.9878	0.768289	0.16249	0.778331	0.109824
751	TSG101	Tumor susceptibility gene 101 protein	5	13	13	13	36.7	36.7	36.7	40.917	365	27.7036	27.3841	27.8436	27.7595	28.3919	28.5441	28.7314	28.0806	0.764294	0	2.38076	0
651	ASXL2	Putative Polycomb group protein ASXL2	3	2	2	2	1.3	1.3	1.3	150.46	1407	23.2465	23.807	23.0159	23.3954	24.7546	24.4351	23.1357	24.1964	0.764229	0.195898	1.01267	0.394743
1309	ACSL3	Long-chain-fatty-acid--CoA ligase 3	4	6	6	6	10.8	10.8	10.8	80.419	720	25.951	26.6698	26.3223	23.6562	26.1112	26.3382	26.7605	26.4372	0.761941	0.125209	0.502778	0.00507965
2539	ZC3H15	Zinc finger CCCH domain-containing protein 15	5	11	11	11	29.8	29.8	29.8	48.602	426	27.3109	27.2359	26.9906	26.8025	27.6948	27.8586	28.0226	27.8113	0.761816	0	2.88126	0
2752	GPATCH1	G patch domain-containing protein 1	1	15	15	15	20.1	20.1	20.1	103.34	931	27.5305	27.7706	27.3158	27.6179	28.1377	28.4134	28.4904	28.2324	0.75979	0	3.04933	0
2318	MED27	Mediator of RNA polymerase II transcription subunit 27	3	3	3	3	9.5	9.5	9.5	31.351	275	25.071	25.3665	25.0879	25.2291	26.0281	25.9338	25.5034	26.3281	0.759685	0	2.21131	0
364	NUDT5	ADP-sugar pyrophosphatase	6	12	12	12	47.8	47.8	47.8	25.895	232	27.6462	27.5596	27.7744	27.5735	28.2313	28.5048	28.6718	28.1787	0.758261	0	3.01838	0
1413	FBXO45	F-box/SPRY domain-containing protein 1	2	3	3	3	10.1	10.1	10.1	30.632	286	24.8849	24.5547	24.8027	25.1121	25.3545	25.8707	25.3567	25.8054	0.758219	0	2.23845	0
1973	ARHGAP1	Rho GTPase-activating protein 1	3	11	11	11	36.7	36.7	36.7	50.435	439	26.4207	26.1702	26.518	25.9543	26.9324	27.0483	27.0443	27.0658	0.756881	0	2.93583	0
310	ARHGEF5	Rho guanine nucleotide exchange factor 5	6	4	4	4	3.4	3.4	3.4	164.06	1487	22.969	23.6592	23.4181	23.5662	23.1349	24.506	24.1856	24.8134	0.756864	0.174838	0.943257	0.381375
1336	GSR	Glutathione reductase, mitochondrial	7	3	3	3	10	10	10	47.267	440	23.0955	25.0172	24.8834	23.5873	24.5888	25.0246	25.1105	24.8849	0.756355	0.100075	0.759493	0.0120536
2968	TAB2	TGF-beta-activated kinase 1 and MAP3K7-binding protein 2	4	4	4	4	6.9	6.9	6.9	76.493	693	24.6815	24.223	24.3158	24.2452	25.0463	25.0195	25.5812	24.836	0.754345	0	2.10417	0
1236	NCOR1	Nuclear receptor corepressor 1	10	29	29	26	15	15	14.1	270.21	2440	27.8657	28.2903	27.9749	28.4358	29.0815	28.7853	28.8686	28.844	0.753182	0	2.6492	0
2079	FAM50A	Protein FAM50A	2	3	3	2	10.9	10.9	8.8	40.241	339	25.2316	23.3036	23.3773	25.1065	25.1565	25.4743	25.5892	23.8045	0.75139	0.327111	0.494853	0.1815
3146	LSM2	U6 snRNA-associated Sm-like protein LSm2	1	2	2	2	15.8	15.8	15.8	10.834	95	24.8149	23.5397	25.3916	25.5748	25.6585	25.5544	25.3997	25.7101	0.750436	0.0432738	0.804014	0.0270496
2420	SGK223	Tyrosine-protein kinase SgK223	1	4	4	4	3.1	3.1	3.1	149.62	1406	24.5546	24.3272	24.3701	24.4423	25.6666	24.9912	24.7732	25.2647	0.750426	0	2.03376	0
3005	RBM27	RNA-binding protein 27	2	20	20	19	21.4	21.4	20.3	118.72	1060	28.546	28.319	28.3553	28.3286	29.1014	29.0736	29.2641	29.1083	0.749604	0	4.45528	0
2824	IRF2BPL	Interferon regulatory factor 2-binding protein-like	1	5	5	5	8.8	8.8	8.8	82.658	796	25.64	23.4393	25.4235	25.7736	25.5295	25.6343	25.8203	26.2727	0.745098	0.0126007	0.618837	0.00298939
1910	TMF1	TATA element modulatory factor	4	6	6	6	5.8	5.8	5.8	122.84	1093	25.1994	24.9295	23.2308	25.3144	25.0564	24.8834	25.8683	25.8358	0.742434	0.0128816	0.646608	0.00241113
1768	PLK1	Serine/threonine-protein kinase PLK1	4	5	5	5	8.1	8.1	8.1	68.254	603	23.2636	25.0643	23.1378	25.0426	24.9652	24.7202	24.6686	25.1228	0.742114	0.111463	0.608655	0.0592237
2047	STIM1	Stromal interaction molecule 1	13	22	22	22	35.6	35.6	35.6	77.422	685	30.8318	30.6425	30.4164	30.6283	31.4774	31.3631	31.2203	31.4236	0.741346	0	3.47623	0
1480	JUNB	Transcription factor jun-B	1	10	10	9	37.8	37.8	35.7	35.879	347	29.1752	28.9559	29.027	28.8869	29.7088	29.6837	29.7457	29.8664	0.739885	0	4.24444	0
3205	NCOA3	Nuclear receptor coactivator 3	5	9	9	9	9.9	9.9	9.9	153.8	1409	26.1818	26.2212	25.5818	26.0458	26.5997	26.9932	26.637	26.7492	0.737116	0	2.29162	0
610	FAM49B	Protein FAM49B	7	2	2	2	19.4	19.4	19.4	17.487	155	23.0093	24.6847	24.4842	23.6428	24.5025	24.6362	24.3944	25.2028	0.728698	0.0577372	0.846794	0.0643343
2798	FAM126A	Hyccin	5	6	6	5	16.9	16.9	14.3	46.919	419	25.8392	26.1303	25.8444	23.482	26.1553	25.9719	26.0754	25.9926	0.724805	0.120523	0.545881	0.0201618
1121	ZNF609	Zinc finger protein 609	3	8	8	8	8	8	8	151.19	1411	25.9041	25.8411	25.8699	25.9326	26.6834	26.9527	26.5841	26.2249	0.724341	0	2.50997	0
3030	TCF20	Transcription factor 20	4	11	10	10	6.3	5.9	5.9	209.65	1938	25.2457	25.338	25.4567	25.488	26.2674	25.9825	25.8499	26.3212	0.723138	0	2.91517	5.43896e-16
1219	BRD4	Bromodomain-containing protein 4	8	8	8	8	7	7	7	152.22	1362	26.658	26.9299	26.5842	26.6803	27.4532	27.5745	27.6582	27.0394	0.718212	0	2.4282	0
1903	GTF2I	General transcription factor II-I	10	19	19	19	29.3	29.3	29.3	107.97	957	27.952	27.8757	27.4237	28.0496	28.4877	28.4808	28.5005	28.7042	0.718047	0	2.53737	0
3064	GGA1	ADP-ribosylation factor-binding protein GGA1	20	6	6	5	9.8	9.8	8.5	61.378	552	26.3912	26.5469	26.2888	26.4936	27.2028	27.5317	26.9728	26.8708	0.714399	0	2.4061	0
1257	WDHD1	WD repeat and HMG-box DNA-binding protein 1	3	18	18	18	18.9	18.9	18.9	125.97	1129	27.7056	27.4202	27.4969	27.3921	28.1726	28.2869	28.2682	28.1441	0.714211	0	3.98653	0
1160	DYNC1LI2	Cytoplasmic dynein 1 light intermediate chain 2	7	8	8	8	28	28	28	54.099	492	26.2959	26.6728	26.437	26.8707	27.0513	27.4386	27.3545	27.2751	0.710797	0	2.46907	0
101	KIAA1524	Protein CIP2A	5	21	21	21	21.5	21.5	21.5	102.28	906	27.5481	27.4947	27.7603	27.5248	28.2339	28.5256	28.5007	27.9097	0.710509	0	2.41396	0
61	CDH1	Cadherin-1;E-Cad/CTF1;E-Cad/CTF2;E-Cad/CTF3	8	8	8	8	12.3	12.3	12.3	100.03	903	27.8166	27.3932	27.2683	27.4838	27.9707	27.9584	28.4952	28.3677	0.707529	0	2.10651	0
2773	HTATIP2	Oxidoreductase HTATIP2	4	4	4	4	17.4	17.4	17.4	27.049	242	23.9197	24.2945	24.3448	23.4403	24.4104	25.1897	24.5116	24.7132	0.706395	0.067875	1.38372	0.102133
1455	GTF2F2	General transcription factor IIF subunit 2	1	9	9	9	34.9	34.9	34.9	28.38	249	26.8259	26.8404	26.998	27.22	27.6862	27.6769	27.5326	27.8067	0.704544	0	3.21952	5.43896e-16
1380	EIF4E	Eukaryotic translation initiation factor 4E	6	7	7	7	42.9	42.9	42.9	25.097	217	27.1073	27.9599	27.7351	27.5714	28.3632	28.1416	28.1161	28.5703	0.704399	0	1.81781	0
2781	SARG	Specifically androgen-regulated gene protein	2	4	4	4	18	18	18	37.523	355	23.9415	23.3688	23.6003	23.7519	25.0746	24.3385	24.307	23.7478	0.701343	0.164934	1.1748	0.162161
288	CTNNB1	Catenin beta-1	13	10	8	8	14.2	12.1	12.1	77.206	702	25.8116	26.0438	25.7389	26.1516	26.5715	26.7521	26.6473	26.5777	0.700703	0	3.24976	0
2407	PPFIBP1	Liprin-beta-1	10	7	7	6	9.1	9.1	7.9	110.3	980	25.7467	25.7176	25.5356	25.5111	26.414	26.0596	26.5343	26.3041	0.700209	0	2.99179	0
2888	HMG20A	High mobility group protein 20A	6	7	7	7	25.4	25.4	25.4	40.143	347	26.9108	26.5895	26.3726	27.0278	27.3877	27.5396	27.3271	27.4383	0.697965	0	2.37137	0
1833	RPL37	60S ribosomal protein L37;Ribosomal protein L37	3	5	5	5	38.1	38.1	38.1	11.078	97	27.243	27.3035	28.0393	26.9456	28.4142	28.1093	28.0589	27.738	0.697247	0	1.37782	0
1295	KIF4A	Chromosome-associated kinesin KIF4A	7	28	28	27	24.4	24.4	23.5	139.88	1232	28.8048	28.4841	28.7231	28.8397	29.2118	29.4778	29.4925	29.4534	0.695925	0	3.26982	0
2385	RAI1	Retinoic acid-induced protein 1	6	12	12	11	7.5	7.5	7.1	203.35	1906	26.2102	26.4704	26.34	26.4681	27.0209	27.1084	26.7475	27.3813	0.692355	0	2.51804	0
55	DKFZp686J1372;TPM3;TPM4	Tropomyosin alpha-3 chain	14	10	10	5	33.5	33.5	20.3	26.42	227	26.3885	27.0224	27.0534	27.1897	27.0096	27.448	27.6972	28.2678	0.69212	0	1.14186	0
2650	MED8	Mediator of RNA polymerase II transcription subunit 8	3	4	4	4	22.8	22.8	22.8	29.08	268	25.4074	25.5161	25.0844	25.4154	25.8487	26.5401	25.9637	25.8301	0.689831	0	1.94154	0
948	DNTTIP1	Deoxynucleotidyltransferase terminal-interacting protein 1	5	5	5	5	20.4	20.4	20.4	31.664	280	26.8048	26.1852	26.2201	26.3185	27.0913	26.9277	27.0036	27.2636	0.689414	0	2.28702	0
1171	PPIH	Peptidyl-prolyl cis-trans isomerase H;Peptidyl-prolyl cis-trans isomerase	5	8	8	8	49.7	49.7	49.7	19.208	177	28.0082	27.7372	27.5923	27.8865	28.558	28.2819	28.3636	28.7764	0.688914	0	2.53836	0
1964	PSME1	Proteasome activator complex subunit 1	5	2	2	2	8.2	8.2	8.2	26.87	233	23.5275	23.7443	23.3367	23.9061	24.097	24.1365	24.9275	24.1032	0.687394	0.0709057	1.50745	0.0171157
2679	EP400	E1A-binding protein p400	5	6	6	6	2	2	2	331.77	3042	23.9323	24.3128	24.1125	23.6812	24.8683	24.6089	24.675	24.6355	0.68722	0.0366107	2.48039	0.273388
2757	WDR83	WD repeat domain-containing protein 83	5	4	4	4	16.5	16.5	16.5	34.342	315	25.1243	25.2764	25.4753	25.3859	25.5179	26.3517	25.7774	26.3618	0.686714	0	1.652	2.71948e-16
431	RPA3	Replication protein A 14 kDa subunit	2	2	2	2	31.7	31.7	31.7	9.1703	82	23.3883	24.8229	23.4354	24.8854	24.7141	24.914	24.9226	24.7251	0.685933	0.0368543	0.811449	0.00265994
1133	TRIM24	Transcription intermediary factor 1-alpha	2	12	11	11	13.2	12.4	12.4	113.02	1016	27.2058	27.7329	27.2423	27.2813	28.2283	27.9871	27.7648	28.225	0.685711	0	2.21226	0
1022	PPL	Periplakin	10	87	87	87	49.4	49.4	49.4	204.49	1754	32.5427	32.4713	32.4188	32.4859	33.3372	33.0857	33.2916	32.9451	0.685222	0	3.44588	0
2803	TBL1XR1	F-box-like/WD repeat-containing protein TBL1XR1	24	19	19	19	48.8	48.8	48.8	55.594	514	29.821	29.3387	29.3414	29.5577	29.9698	30.3772	30.1941	30.2565	0.684729	0	2.52221	0
1351	APOB	Apolipoprotein B-100;Apolipoprotein B-48	1	2	2	2	0.4	0.4	0.4	515.6	4563	22.7642	23.3285	23.2582	23.4702	24.0599	24.0867	23.3966	24.0121	0.683544	0.0378475	1.50901	0.439914
2256	BEND3	BEN domain-containing protein 3	1	15	15	15	21.6	21.6	21.6	94.474	828	28.3563	28.3511	28.1501	28.1678	28.8857	28.987	28.8323	29.0533	0.683259	0	4.00388	0
5	TCEB3	Transcription elongation factor B polypeptide 3	2	7	7	7	13.6	13.6	13.6	87.229	772	25.5101	25.3222	25.9205	25.6432	26.1694	26.3631	26.2209	26.3751	0.683151	0	2.62272	0
1046	WIZ	Protein Wiz	7	18	18	18	22.9	22.9	22.9	103.28	968	27.5056	27.4754	27.1662	27.4968	28.0771	27.9739	28.0659	28.2564	0.682325	0	3.29138	0
1906	RAE1	mRNA export factor	5	14	14	14	40.2	40.2	40.2	40.968	368	29.0326	28.4441	28.7684	29.1072	29.3143	29.5301	29.6376	29.5983	0.681989	0	2.19471	0
177	CHD4	Chromodomain-helicase-DNA-binding protein 4	37	50	50	38	29.2	29.2	23	215.49	1889	29.7383	30.0887	30.0747	29.8669	30.8213	30.4135	30.6626	30.5981	0.681716	0	2.89953	0
1149	IPO8	Importin-8	5	8	7	7	9	8	8	119.94	1037	25.7655	25.9839	26.1006	25.8946	26.3992	26.4994	26.9275	26.6274	0.677284	0	2.62178	0
2618	TTC17	Tetratricopeptide repeat protein 17	2	7	7	7	9.2	9.2	9.2	108.61	956	25.9326	25.9618	25.7831	25.8343	26.3589	26.4534	26.8535	26.5486	0.675638	0	2.96681	0
1778	PMS1	PMS1 protein homolog 1	16	4	4	4	6.4	6.4	6.4	86.642	770	24.714	24.2057	24.8101	24.1612	24.4646	25.843	25.4403	24.8411	0.674522	0	0.990346	0
389	SRRM1	Serine/arginine repetitive matrix protein 1	7	2	2	2	24.1	24.1	24.1	9.2246	79	23.067	25.1484	25.3366	23.3346	24.9169	25.016	24.7085	24.9256	0.670129	0.0234813	0.515676	0.00706807
1204	EIF4E2	Eukaryotic translation initiation factor 4E type 2	8	8	8	8	40.4	40.4	40.4	28.362	245	27.9402	28.2321	27.9033	27.651	28.4875	28.7792	28.6633	28.472	0.668834	0	2.51313	0
2540	PPIL4	Peptidyl-prolyl cis-trans isomerase-like 4	1	3	3	3	7.7	7.7	7.7	57.224	492	23.4353	23.3661	24.1132	23.5791	23.5807	24.785	24.3117	24.489	0.668178	0.0890977	1.06115	0.202422
2080	FRG1	Protein FRG1	3	6	6	6	26.7	26.7	26.7	29.172	258	25.3208	25.2888	25.5022	25.214	25.9271	25.7205	25.8571	26.4781	0.664243	0	2.02003	0
1164	DAPK3	Death-associated protein kinase 3	4	4	4	4	9.3	9.3	9.3	52.535	454	25.8113	25.5532	25.7887	25.6075	26.1594	26.5757	26.5777	26.1003	0.663108	0	2.42411	0
765	DSTN	Destrin	3	4	3	3	31.9	26.7	26.7	15.397	135	22.7462	26.1447	25.6868	25.7962	25.731	25.6632	25.6552	25.9746	0.662485	0.106795	0.360341	0.0133708
1401	SNRNP70	U1 small nuclear ribonucleoprotein 70 kDa	6	7	7	7	18.2	18.2	18.2	50.617	428	26.9251	27.1902	27.439	27.3879	28.0075	27.8703	27.4995	28.2142	0.662325	0	1.88166	0
1830	RPL15	60S ribosomal protein L15;Ribosomal protein L15	8	10	10	10	47.5	47.5	47.5	24.146	204	28.3471	29.1095	28.4937	28.5904	28.9035	29.6115	29.0412	29.626	0.660362	0	1.4073	0
109		Uncharacterized protein FLJ45252	3	8	6	6	25	20.4	20.4	54.448	511	25.8375	26.2193	26.0986	25.6535	26.5955	26.9518	26.8174	26.0826	0.659597	0	1.54691	0
2409	LSR	Lipolysis-stimulated lipoprotein receptor	9	8	8	8	18.6	18.6	18.6	66.175	601	25.8167	25.5819	26.0013	26.2412	26.5556	26.6678	26.3978	26.6487	0.657205	0	2.29434	0
3202	TAF6L	TAF6-like RNA polymerase II p300/CBP-associated factor-associated factor 65 kDa subunit 6L	2	5	5	5	11.1	11.1	11.1	67.814	622	25.0763	23.4119	24.5533	23.5273	24.5427	25.133	24.9587	24.5541	0.654955	0.10368	0.732133	0.0471972
3154	PPIL1	Peptidyl-prolyl cis-trans isomerase-like 1	1	7	7	7	42.2	42.2	42.2	18.237	166	28.016	27.2313	27.5696	27.8775	28.1233	28.3438	28.5039	28.3431	0.654903	0	1.85254	2.71948e-16
3117	ZNF148	Zinc finger protein 148	6	15	15	15	25.8	25.8	25.8	88.975	794	28.5293	28.3664	28.3794	28.2799	28.9881	29.0023	28.9172	29.2639	0.654147	0	3.41078	0
1281	NFAT5	Nuclear factor of activated T-cells 5	4	3	3	3	2.6	2.6	2.6	157.98	1455	24.9108	23.2901	24.6298	23.2526	24.4914	24.688	24.951	24.555	0.650541	0.0331168	0.696347	0.0060004
2955	PAK1IP1	p21-activated protein kinase-interacting protein 1	1	5	5	5	15.6	15.6	15.6	43.963	392	24.5867	25.5227	25.4081	25.409	25.7324	26.2743	26.0185	25.4979	0.649123	0	1.25127	0
1680	RPL27A	60S ribosomal protein L27a	4	6	6	6	37.8	37.8	37.8	16.561	148	31.0913	30.9907	30.9081	30.8969	31.4033	32.0557	31.4278	31.5939	0.648411	0	2.20141	0
2046	SNW1	SNW domain-containing protein 1	4	16	16	16	37.1	37.1	37.1	61.494	536	29.0908	28.5745	29.0148	28.6005	29.332	29.5717	29.5173	29.4463	0.646663	0	2.36979	0
1208	KPNA6	Importin subunit alpha-7	3	11	6	3	21.8	12.1	6.3	60.029	536	26.0394	25.3582	25.9693	25.722	25.9855	26.8631	26.4237	26.403	0.646629	0	1.47042	0
2320	CEP85	Centrosomal protein of 85 kDa	5	16	16	16	29.3	29.3	29.3	85.567	761	27.8301	27.2042	27.5694	27.292	27.9705	28.2701	28.633	27.6048	0.645679	0	1.31875	0
1541	POLR2A	DNA-directed RNA polymerase II subunit RPB1	2	15	15	15	9.5	9.5	9.5	217.17	1970	26.1494	26.3368	26.467	26.4634	27.0833	27.0859	26.9778	26.8484	0.644691	0	3.34032	0
1147	HDAC3	Histone deacetylase 3	4	7	6	6	18.5	16.6	16.6	48.847	428	25.8749	25.2504	25.5066	25.6574	26.3495	25.9408	26.0967	26.4619	0.639893	0	1.95499	0
2983	MED11	Mediator of RNA polymerase II transcription subunit 11	3	3	3	3	39.3	39.3	39.3	13.129	117	25.5556	26.2417	25.5737	26.1596	26.4786	26.6865	26.369	26.5503	0.638453	0	1.76141	0
2727	KIF2C	Kinesin-like protein KIF2C	5	10	10	10	18.2	18.2	18.2	81.312	725	26.2477	26.0719	26.1076	26.2835	26.8552	26.8018	26.5848	27.0221	0.63829	0	3.06662	0
2034	GOLGA4	Golgin subfamily A member 4	9	15	15	15	7.3	7.3	7.3	260.32	2223	25.4722	25.3416	25.3847	25.5893	26.3033	26.0188	26.1856	25.8327	0.638145	0	2.81871	0
850	USE1	Vesicle transport protein USE1	7	4	4	4	16.8	16.8	16.8	29.098	256	23.4616	23.4395	25.6639	24.9601	25.946	25.4603	23.32	25.3483	0.637375	0.14066	0.334678	0.0611155
1625	MAP2K2	Dual specificity mitogen-activated protein kinase kinase 2	4	6	2	2	9.2	4	4	44.424	400	23.5239	23.3478	23.5174	23.4231	24.3152	24.4219	23.973	23.6483	0.636548	0.318118	1.90767	1.18983
3207	WASF2	Wiskott-Aldrich syndrome protein family member 2	4	4	4	4	12.4	12.4	12.4	54.283	498	23.1589	23.2545	23.3183	23.4749	23.9266	24.0339	24.1192	23.6647	0.634432	0.178046	1.97626	0.859804
1506	ANXA7	Annexin A7	2	9	9	9	19.7	19.7	19.7	50.315	466	25.8754	26.3145	27.479	26.208	26.7286	27.0177	27.0265	27.6283	0.631037	0	0.787091	0
852	AMPD2	AMP deaminase 2	10	16	16	15	17.1	17.1	16	98.401	861	28.17	28.2605	28.0151	28.0391	29.1347	28.8259	28.7266	28.3127	0.628802	0	1.89656	0
207	OCLN	Occludin	6	5	5	5	12.1	12.1	12.1	59.129	522	25.5591	25.3259	25.3571	25.5953	26.3174	26.0631	26.1546	25.8049	0.625639	0	2.57332	0
1408	ANXA4	Annexin;Annexin A4	4	11	11	11	43.1	43.1	43.1	33.552	299	25.6159	25.2809	26.2256	25.3757	25.7785	26.1972	26.3271	26.6946	0.624828	0	1.1529	0
2772	EFHD1;PP1187	EF-hand domain-containing protein D1	6	4	2	2	20.5	11.7	11.7	26.927	239	23.3429	23.3252	23.2517	23.4277	24.1837	24.6078	23.7316	23.3211	0.624152	0.0767032	1.16613	0.279682
309	CCNH	Cyclin-H	4	3	3	3	14.9	14.9	14.9	28.869	249	23.2931	23.6922	23.4159	23.465	23.0756	24.4569	24.3176	24.5001	0.620999	0.127302	0.862348	0.333107
407	EYA3	Eyes absent homolog 3	6	4	4	4	13.5	13.5	13.5	45.549	416	25.6613	25.6985	25.8002	23.5888	25.3846	26.1261	25.7878	25.9245	0.618542	0.0749993	0.51068	0.00498516
2848	EPS8L2	Epidermal growth factor receptor kinase substrate 8-like protein 2	11	19	19	19	34.5	34.5	34.5	80.62	715	28.8433	28.9328	28.8288	28.7478	29.4167	29.7123	29.6863	29.011	0.618433	0	1.9952	0
2991	CAMSAP3	Calmodulin-regulated spectrin-associated protein 3	2	6	6	6	6.2	6.2	6.2	134.75	1249	24.3074	24.506	24.2918	24.5026	25.4244	24.5242	25.1645	24.9673	0.618184	0	1.67917	0
420	MAEA	Macrophage erythroblast attacher	13	3	3	3	8.6	8.6	8.6	39.782	348	23.2939	23.3601	24.3208	23.4975	23.2751	24.5372	24.2553	24.8755	0.617731	0.111213	0.710482	0.0402961
688	DST	Dystonin	15	48	42	42	10.3	8.9	8.9	629.78	5497	27.8545	27.9228	27.7298	27.5968	28.4186	28.5162	28.5429	28.0964	0.617551	0	2.58035	0
2202	FAM98B	Protein FAM98B	2	3	3	3	10.9	10.9	10.9	37.19	330	25.8444	23.3033	25.9822	26.0759	25.9678	26.2431	25.954	25.5094	0.617174	0.0350862	0.395458	0.00344902
2825	POLR3F	DNA-directed RNA polymerase III subunit RPC6	1	3	3	3	10.1	10.1	10.1	35.684	316	24.4958	24.2775	24.8776	24.3878	25.1882	24.9243	25.1133	25.2771	0.6161	0	2.19351	0
1206	PLIN3	Perilipin-3	7	8	8	8	24.4	24.4	24.4	45.803	422	26.2538	26.0523	26.3587	26.2794	26.6468	26.9381	27.0893	26.7223	0.613084	0	2.6519	0
872	PRDM16	PR domain zinc finger protein 16	14	7	7	7	8.2	8.2	8.2	119.43	1084	24.5989	24.4398	24.8454	23.5741	25.062	25.0877	24.7018	25.0509	0.611014	0.0800565	1.11277	0.165377
662	GOSR1	Golgi SNAP receptor complex member 1	7	4	4	4	18.6	18.6	18.6	26.989	236	24.3088	24.5249	23.1359	24.3386	24.1634	25.3663	24.4964	24.7225	0.6101	0.0768828	0.733197	0.0185384
1632	TAGLN2	Transgelin-2	4	14	14	13	68.3	68.3	61.3	22.391	199	30.8128	30.9624	30.7661	30.7045	31.5426	31.5351	31.5503	31.056	0.609534	0	2.41625	0
110	FAM21A;FAM21C	WASH complex subunit FAM21C;WASH complex subunit FAM21A	16	6	6	6	6.4	6.4	6.4	136.86	1253	24.8972	23.5616	23.3245	24.9325	25.3778	25.1818	25.0718	23.5211	0.609166	0.111515	0.441313	0.0538897
2275	CEP350	Centrosome-associated protein 350	5	9	9	9	3.1	3.1	3.1	350.93	3117	25.2296	25.3997	25.3613	25.4889	25.9524	25.9502	26.1072	25.8989	0.607313	0	3.88044	5.43896e-16
1873	RPL30	60S ribosomal protein L30	5	4	4	4	39.1	39.1	39.1	12.784	115	26.7128	27.0781	22.996	26.8395	26.3017	26.3971	26.1461	27.2041	0.60561	0.0986186	0.244845	0.0196408
584	HMCES	Embryonic stem cell-specific 5-hydroxymethylcytosine-binding protein	6	2	2	2	9	9	9	26.87	233	23.9871	23.5464	24.1485	24.2056	24.7126	24.552	24.4007	24.6391	0.604192	0.191966	1.65694	0.575912
2429	MISP	Mitotic interactor and substrate of PLK1	1	15	15	15	27.2	27.2	27.2	75.356	679	28.574	28.5445	28.4392	28.3042	29.0231	29.2336	28.9692	29.0489	0.603233	0	3.4388	5.43896e-16
1718	NUMB	Protein numb homolog	14	6	6	6	11.7	11.7	11.7	69.43	640	27.1484	26.6869	26.5436	26.8532	27.4489	27.6334	27.5186	27.0428	0.602912	0	1.78499	0
1262	EIF3J	Eukaryotic translation initiation factor 3 subunit J	5	7	7	7	20.5	20.5	20.5	29.062	258	27.0503	26.9122	27.5689	26.9855	27.4634	27.8072	27.9698	27.6874	0.602717	0	1.77749	0
2747	BUD13	BUD13 homolog	3	6	6	6	10	10	10	70.52	619	25.6633	25.4112	25.32	25.3899	26.027	25.9351	26.0633	26.1685	0.602384	0	3.28998	0
1749	HDGF	Hepatoma-derived growth factor	3	3	3	3	15.8	15.8	15.8	26.788	240	23.1737	24.6726	24.2667	23.457	24.5982	24.5635	24.4948	24.3225	0.602258	0.0996209	0.833624	0.0600818
2018	STK3	Serine/threonine-protein kinase 3;Serine/threonine-protein kinase 3 36kDa subunit;Serine/threonine-protein kinase 3 20kDa subunit	7	18	18	13	38.3	38.3	25.5	56.3	491	28.6468	28.57	28.6221	28.4863	29.2287	29.4453	29.2353	28.8119	0.599012	0	2.32192	0
1693	UQCRFS1	Cytochrome b-c1 complex subunit Rieske, mitochondrial;Cytochrome b-c1 complex subunit 11	1	3	3	1	10.9	10.9	5.1	29.668	274	25.3348	25.3774	22.7735	23.703	25.5552	23.567	24.5674	25.8934	0.598597	0.118355	0.299421	0.036858
124	SNX6	Sorting nexin-6;Sorting nexin-6, N-terminally processed	7	7	7	7	15.8	15.8	15.8	47.804	418	26.4488	26.295	26.3111	25.9375	26.4485	27.2126	27.1189	26.5963	0.595986	0	1.46583	2.71948e-16
1721	NUP153	Nuclear pore complex protein Nup153	3	48	48	48	40.7	40.7	40.7	153.94	1475	31.565	31.6213	31.4747	31.7012	32.3074	32.1637	32.1238	32.1463	0.594716	0	4.08696	0
1892	ACTA1;ACTC1;ACTG2;ACTA2	Actin, alpha skeletal muscle;Actin, alpha cardiac muscle 1;Actin, gamma-enteric smooth muscle;Actin, aortic smooth muscle	10	16	1	1	33.7	4.2	4.2	42.051	377	28.2937	27.6684	28.1936	28.1547	27.699	28.475	28.8614	29.6367	0.590439	0	0.665983	0
577	ANXA3	Annexin;Annexin A3	3	4	4	4	15.5	15.5	15.5	32.118	284	23.3685	23.0751	24.9004	23.2853	24.1561	23.2324	24.6713	24.9266	0.589264	0.160316	0.462343	0.0935283
2342	PACS1	Phosphofurin acidic cluster sorting protein 1	5	3	3	3	3.8	3.8	3.8	104.9	963	24.5773	23.3722	23.0955	23.7392	24.8679	24.5212	23.4899	24.2584	0.588316	0.16865	0.627562	0.237963
1178	CYTH3	Cytohesin-3	11	7	7	7	23.3	23.3	23.3	46.291	399	27.1192	27.2392	27.0081	26.9832	27.5414	27.6373	27.7915	27.7292	0.587459	0	3.48354	5.43896e-16
2771	POLR3C	DNA-directed RNA polymerase III subunit RPC3	2	5	5	5	10.3	10.3	10.3	60.611	534	25.4964	24.9385	25.3369	25.5029	26.0475	26.188	25.3517	26.0344	0.586694	0	1.3634	0
415	COPS2	COP9 signalosome complex subunit 2	5	4	4	4	11.6	11.6	11.6	44.228	379	24.6026	23.1454	24.0697	24.3774	24.4324	25.1416	24.2648	24.7027	0.586586	0.0377491	0.777064	0.0158393
16	TXNRD1;GML	Thioredoxin reductase 1, cytoplasmic	20	8	8	8	25.5	25.5	25.5	60.078	548	27.1852	26.7683	26.5631	26.6742	27.4787	27.6219	27.472	26.9633	0.586293	0	1.5958	2.71948e-16
1265	FLOT1	Flotillin-1	18	6	6	6	20.1	20.1	20.1	47.355	427	23.1795	24.3187	24.5914	24.1004	24.3735	24.9422	24.7291	24.4881	0.585731	0.0710286	0.898624	0.0666905
2504	SHCBP1	SHC SH2 domain-binding protein 1	1	4	4	4	6.5	6.5	6.5	75.69	672	23.237	25.394	25.6308	25.2945	25.3019	25.6603	25.2556	25.6784	0.584957	0.0787659	0.466181	0.000313123
2190	AAK1	AP2-associated protein kinase 1	4	11	11	9	15.1	15.1	12.6	103.88	961	27.1472	26.7878	27.0735	26.5644	27.4247	27.6884	27.7069	27.0913	0.584617	0	1.6022	2.71948e-16
1465	FOSL1	Fos-related antigen 1	4	6	6	6	26.9	26.9	26.9	29.413	271	28.4901	28.3183	28.1447	28.3294	28.6477	29.0326	28.6509	29.2841	0.583211	0	1.84528	0
3105	NSFL1C	NSFL1 cofactor p47	6	9	9	9	33.2	33.2	33.2	40.572	370	26.2803	25.8189	26.3651	26.2127	26.4835	26.757	26.969	26.7993	0.582939	0	1.99982	0
627	RPL14	60S ribosomal protein L14	2	5	5	5	42.7	42.7	42.7	14.558	124	30.4226	30.2713	30.2584	29.8597	30.6996	31.2866	30.5105	30.6457	0.582601	0	1.49415	0
1176	ACTN4	Alpha-actinin-4	5	15	8	7	20.2	12	10.8	104.85	911	25.3111	25.121	24.8168	25.1253	25.2724	25.1506	26.6903	25.5887	0.581996	0	0.789954	1.35974e-16
1708	CARS	Cysteine--tRNA ligase, cytoplasmic	5	18	18	18	23.1	23.1	23.1	94.637	831	28.1306	27.975	28.2033	27.7604	28.5152	28.7314	28.7171	28.4313	0.581416	0	2.48866	0
2377	EFTUD1	Elongation factor Tu GTP-binding domain-containing protein 1	2	2	2	2	2.4	2.4	2.4	119.89	1069	23.6685	23.5074	23.4575	23.3828	23.4991	24.5735	24.5646	23.6863	0.576824	0.0773947	0.948033	0.15885
1611	RFC4	Replication factor C subunit 4	7	5	5	5	15.2	15.2	15.2	39.681	363	25.086	23.3818	25.1493	24.6947	24.845	24.9203	25.5762	25.2683	0.574548	0.0174358	0.613256	0.00361752
1698	CSNK1A1;CSNK1A1L	Casein kinase I isoform alpha;Casein kinase I isoform alpha-like	12	13	13	12	45.4	45.4	43.3	38.914	337	29.8859	29.7466	29.7649	29.565	30.2932	30.3019	30.3461	30.3141	0.573209	0	3.8468	0
1685	YAP1	Yorkie homolog	8	12	12	1	35.4	35.4	2.4	49.988	466	27.9903	27.8548	28.1915	27.7683	28.5836	28.3991	28.6671	28.4464	0.572846	0	2.68031	5.43896e-16
2602	GLMN	Glomulin	4	12	12	12	24.1	24.1	24.1	68.207	594	27.4261	27.6711	27.6281	27.2391	28.1308	28.1926	28.0374	27.8825	0.569714	0	2.49486	0
1432	BCR;ABR	Breakpoint cluster region protein;Active breakpoint cluster region-related protein	11	2	2	2	1.7	1.7	1.7	137.73	1227	23.21	22.9493	22.7794	23.1527	23.0747	23.7648	23.9414	23.5855	0.568729	0.104972	1.35725	0.415926
932	MGA	H3BU53	1	13	3	3	14.3	3.3	3.3	127.14	1174	25.2446	25.3123	25.2727	25.2618	26.0369	25.9327	25.5901	25.8057	0.568469	0	2.95668	5.43896e-16
634	EZR	Ezrin	5	48	48	35	65.7	65.7	50.3	69.371	586	32.8557	32.8274	32.8149	33.0996	33.3883	33.4284	33.5166	33.5236	0.564824	0	3.54463	0
1728	GDI2	Rab GDP dissociation inhibitor beta	8	6	6	6	19.8	19.8	19.8	45.619	400	23.3083	25.4178	23.2588	25.5449	23.2943	25.4853	25.5775	25.429	0.564049	0.161994	0.275406	0.0861909
3185	SNX9	Sorting nexin-9	1	8	8	8	13.8	13.8	13.8	66.591	595	26.8965	26.8735	26.8134	26.9379	27.4935	27.239	27.9055	27.138	0.563676	0	1.76222	0
115	NSA2	Ribosome biogenesis protein NSA2 homolog	2	2	2	2	12.2	12.2	12.2	22.653	189	23.4923	25.2652	25.3354	25.3508	25.1465	25.9178	25.3099	25.311	0.560414	0.0426264	0.53194	0.00377398
519	NFIX	Nuclear factor 1;Nuclear factor 1 X-type	12	5	5	4	13.2	13.2	10.7	44.655	403	24.7593	24.9887	24.9801	24.8831	25.1249	25.8088	25.4039	25.5137	0.56005	0	1.99834	0
1633	ETFB	Electron transfer flavoprotein subunit beta	3	6	6	6	20.4	20.4	20.4	27.843	255	25.1104	25.2458	24.942	25.2445	25.3839	25.5703	25.7522	26.0595	0.555799	0	1.86822	0
1889	ACTG1	Actin, cytoplasmic 2;Actin, cytoplasmic 2, N-terminally processed	7	25	25	1	77.1	77.1	4.5	41.792	375	33.1573	33.3942	33.2681	33.6212	33.6314	33.6533	33.7565	34.6158	0.554054	0	1.13476	0
1273	PRKD3	Serine/threonine-protein kinase D3	2	2	2	2	2.9	2.9	2.9	100.47	890	24.5457	23.4927	24.9392	24.4798	24.9034	24.8287	25.0823	24.8569	0.553481	0.0183468	0.8955	0.0222437
3104	TTF2	Transcription termination factor 2	3	6	6	6	5.4	5.4	5.4	129.59	1162	23.9856	24.4078	23.7057	24.1788	24.7304	24.8774	24.8797	24.0037	0.553327	0	1.12703	0
2903	INCENP	Inner centromere protein	3	6	6	6	7.4	7.4	7.4	104.99	914	25.8772	25.7939	26.1133	25.8047	26.5717	26.4101	26.4893	26.3309	0.553219	0	3.05619	0
2156	TAB1	TGF-beta-activated kinase 1 and MAP3K7-binding protein 1	2	7	7	7	22.2	22.2	22.2	54.643	504	26.3974	26.095	26.0709	26.0883	26.6218	27.2789	26.7414	26.2203	0.552683	0	1.26304	0
104	SRSF3	Serine/arginine-rich splicing factor 3	3	2	2	1	24.2	24.2	9.5	10.32	95	23.0812	26.3239	26.6642	26.9407	25.6838	26.1046	26.3988	27.0319	0.552269	0.0303939	0.236877	0.00679637
654	EIF4B	Eukaryotic translation initiation factor 4B	9	19	19	19	29.7	29.7	29.7	69.697	616	29.3745	29.0911	29.3349	28.9343	29.7655	29.6664	29.8479	29.6603	0.551334	0	2.5524	0
442	ACBD5	Acyl-CoA-binding domain-containing protein 5	11	4	4	4	7.8	7.8	7.8	58.792	523	24.9419	24.7347	25.0503	25.149	25.7735	25.0909	25.1214	26.0938	0.550905	0	1.09023	0
1447	ACTN1	Alpha-actinin-1	21	15	15	8	19.6	19.6	11.2	102.71	887	27.8503	28.4938	28.1271	28.2258	28.4648	28.5927	28.9104	28.9167	0.546903	0	1.68775	0
1303	MED26	Mediator of RNA polymerase II transcription subunit 26	5	6	6	6	11	11	11	65.446	600	24.8772	24.9835	24.9617	25.2639	25.1728	25.5714	26.0011	25.5213	0.545075	0	1.5505	0
642	MARK2	Serine/threonine-protein kinase MARK2	20	3	3	3	4	4	4	78.452	699	24.4315	24.4763	24.3934	24.4401	24.919	25.2104	24.8658	24.9259	0.544948	0	3.31707	0
3084	PRR12	Proline-rich protein 12	3	7	7	7	5.7	5.7	5.7	202.97	1964	25.2475	25.133	25.3996	25.3281	25.9046	25.9056	25.6938	25.7737	0.542349	0	3.3773	0
1260	BCAR3	Breast cancer anti-estrogen resistance protein 3	3	10	10	10	16.8	16.8	16.8	92.565	825	27.0105	26.6342	26.7402	26.8461	27.3817	27.3313	27.8977	26.7894	0.54227	0	1.1882	0
1495	NELFE	Negative elongation factor E	8	4	4	4	13.7	13.7	13.7	43.239	380	25.7407	25.4944	25.4901	25.571	25.9277	26.2451	26.1433	26.1465	0.541607	0	3.0489	0
959	UBE2V1;UBE2V2	Ubiquitin-conjugating enzyme E2 variant 1;Ubiquitin-conjugating enzyme E2 variant 2	14	3	3	3	7.8	7.8	7.8	42.208	370	25.3908	25.8197	25.79	25.4746	25.997	26.1735	26.4692	25.9955	0.540006	0	1.87226	0
2000	TAF10	Transcription initiation factor TFIID subunit 10	2	3	3	3	21.6	21.6	21.6	21.711	218	23.0312	24.8159	25.2707	23.4683	25.0673	24.7831	23.2206	25.6727	0.539366	0.075958	0.306034	0.0667547
2174	CDC37	Hsp90 co-chaperone Cdc37;Hsp90 co-chaperone Cdc37, N-terminally processed	5	6	6	6	20.1	20.1	20.1	44.468	378	27.3539	26.9908	27.0866	26.7614	27.4501	27.4845	27.756	27.649	0.536766	0	2.03664	0
292	RDX	Radixin	11	24	11	11	34.1	18.8	18.8	69.335	590	26.6792	26.8024	27.0631	27.0057	27.6998	27.4901	27.1745	27.3329	0.536685	0	2.01926	0
73	DHX29	ATP-dependent RNA helicase DHX29	2	2	2	2	1.6	1.6	1.6	155.29	1370	23.5425	24.316	23.2435	24.0167	24.5846	24.657	24.3124	23.7089	0.536043	0.107893	0.801496	0.0467427
578	TACC2	Transforming acidic coiled-coil-containing protein 2	16	8	8	8	18.4	18.4	18.4	64.675	575	26.6705	26.2477	26.0218	26.2357	26.6043	26.6174	26.9087	27.1883	0.53578	0	1.48354	0
2730	NAP1L4	Nucleosome assembly protein 1-like 4	14	10	10	9	29.9	29.9	27.2	42.823	375	28.0108	27.7118	28.0642	27.6276	28.2893	28.5539	28.5764	28.1363	0.535384	0	1.90656	0
28	SPCS2	Signal peptidase complex subunit 2	5	2	2	2	8.8	8.8	8.8	25.09	227	23.2861	24.4371	24.1278	23.4512	24.6446	23.5594	24.5298	24.6901	0.530432	0.218702	0.715985	0.494706
2705	WRNIP1	ATPase WRNIP1	4	6	6	6	10	10	10	69.458	640	25.3809	25.3325	25.0831	25.2888	26.0159	25.572	25.7293	25.8898	0.530431	0	2.40966	0
2379	POGZ	Pogo transposable element with ZNF domain	11	5	5	5	4.3	4.3	4.3	145.29	1315	24.0974	23.5384	23.9042	24.173	24.4843	24.4241	24.5405	24.3855	0.530403	0.125976	2.08283	0.863214
1296	VAPB	Vesicle-associated membrane protein-associated protein B/C	3	5	5	4	25.9	25.9	21	27.228	243	27.6421	27.6302	27.5943	27.4453	27.7977	28.4465	28.0876	28.0952	0.52875	0	2.0316	0
2170	PKN1	Serine/threonine-protein kinase N1	7	12	12	12	14.5	14.5	14.5	103.93	942	26.6577	27.2165	26.9382	27.02	27.6539	27.6682	27.3917	27.2332	0.52864	0	1.82236	0
1024	PPP1R12C	Protein phosphatase 1 regulatory subunit 12C	7	3	3	3	5	5	5	80.199	737	23.347	23.6837	23.3253	23.3786	24.698	23.9746	24.1865	22.9868	0.527798	0.12474	0.707872	0.369234
2713	RUFY1	RUN and FYVE domain-containing protein 1	11	9	9	8	13.4	13.4	12.3	79.817	708	25.9733	26.0599	25.707	25.223	26.2478	26.0112	26.0813	26.7205	0.52437	0	1.109	0
2389	PTAR1	Protein prenyltransferase alpha subunit repeat-containing protein 1	2	4	4	4	8.7	8.7	8.7	46.405	402	24.4945	24.5275	24.4459	24.9392	25.1197	25.3499	25.1282	24.9037	0.523607	0	1.94112	0
2647	EDC3	Enhancer of mRNA-decapping protein 3	12	17	17	17	37.6	37.6	37.6	56.077	508	29.7813	29.6254	29.7992	29.3823	30.1345	30.1709	30.2658	30.1029	0.521479	0	2.64311	0
3124	NUDC	Nuclear migration protein nudC	3	14	14	14	43.5	43.5	43.5	38.242	331	29.1727	28.7485	29.19	28.6045	29.384	29.4842	29.693	29.2404	0.521456	0	1.59391	0
2488	COLGALT1	Procollagen galactosyltransferase 1	2	4	4	4	6.9	6.9	6.9	71.635	622	24.9376	25.1592	23.2321	25.3461	24.8592	25.1325	25.308	25.4599	0.521153	0.0255798	0.468413	0.000410782
1652	NAA10	N-alpha-acetyltransferase 10	6	5	5	5	25.5	25.5	25.5	24.783	220	25.3768	25.3379	25.356	23.3071	25.284	25.6816	25.1026	25.3918	0.520544	0.0827895	0.441678	0.00388932
2433	ANKHD1	Ankyrin repeat and KH domain-containing protein 1	16	28	28	19	14.4	14.4	10.4	269.45	2542	28.2021	28.0513	28.1472	27.8949	28.9047	28.709	28.5574	28.2024	0.519454	0	1.7233	0
2560	GATAD2B	Transcriptional repressor p66-beta	6	16	14	14	33.4	29.8	29.8	65.26	593	27.6509	27.1492	26.8834	26.961	27.7024	27.743	27.5487	27.7237	0.518329	0	1.56881	0
2648	STAMBPL1	AMSH-like protease	3	7	7	7	19.5	19.5	19.5	49.783	436	26.4489	27.1357	26.203	27.0796	27.2631	27.2793	27.0744	27.3181	0.516936	0	1.1388	0
157	GPI	Glucose-6-phosphate isomerase	21	5	5	5	11.2	11.2	11.2	64.824	573	23.5261	24.7262	25.2024	25.0391	24.7108	25.3883	24.934	25.5264	0.516441	0.0746216	0.568717	0.00545492
1936	CAP1	Adenylyl cyclase-associated protein;Adenylyl cyclase-associated protein 1	10	2	2	2	20.7	20.7	20.7	19.202	174	23.7613	25.359	25.3136	23.4955	25.8411	25.6954	25.4291	23.0176	0.513443	0.236452	0.255714	0.131583
1757	AGFG1	Arf-GAP domain and FG repeat-containing protein 1	9	12	12	12	32.6	32.6	32.6	54.181	522	29.3939	28.9619	29.1995	28.975	29.6019	29.7823	29.7565	29.4348	0.511293	0	2.1083	0
2036	TNK1	Non-receptor tyrosine-protein kinase TNK1	3	6	6	6	10	10	10	71.921	661	25.917	26.0741	26.1404	26.2407	26.3878	26.4141	26.4936	27.1186	0.510463	0	1.47432	0
658	NACA	Nascent polypeptide-associated complex subunit alpha;Nascent polypeptide-associated complex subunit alpha, muscle-specific form	10	4	4	4	40.4	40.4	40.4	15.016	136	27.0339	27.2652	27.4041	26.9018	27.2534	27.9258	27.7238	27.7428	0.510196	0	1.50369	0
795	PDE6H;MYL6	Myosin light polypeptide 6	13	8	8	6	57.9	57.9	41.4	16.29	145	30.1707	29.9633	30.1019	30.2275	30.4027	30.782	30.3441	30.9747	0.510045	0	1.7044	0
454	CNOT8	CCR4-NOT transcription complex subunit 8	5	2	2	2	19.5	19.5	19.5	14.656	128	23.4487	24.4709	24.6067	23.6682	25.0363	24.9395	25.1278	23.1215	0.507651	0.0703498	0.399014	0.0625012
2790	CARD11	Caspase recruitment domain-containing protein 11	1	8	8	8	8.1	8.1	8.1	133.28	1154	25.2018	24.9581	24.9655	25.1914	25.6616	25.7152	25.7042	25.2592	0.50588	0	2.11496	0
640	AIM1L	Absent in melanoma 1-like protein	5	20	20	20	20.5	20.5	20.5	166.48	1559	27.5107	27.5332	27.5373	27.5869	28.0634	27.8306	28.241	28.055	0.50546	0	2.97961	5.43896e-16
1063	SUGP2	SURP and G-patch domain-containing protein 2	7	30	30	30	31.1	31.1	31.1	121.54	1096	29.681	29.3919	29.3137	29.7215	30.2485	29.9749	29.9311	29.9721	0.504618	0	2.15689	0
1677	CRKL	Crk-like protein	1	5	5	5	21.1	21.1	21.1	33.777	303	25.3492	25.6078	25.3927	25.2037	25.1283	26.0441	26.3858	26.0133	0.504538	0	0.910464	1.35974e-16
1004	SNRPN;SNRPB	Small nuclear ribonucleoprotein-associated proteins B and B;Small nuclear ribonucleoprotein-associated protein N	8	5	5	5	23.1	23.1	23.1	17.546	169	29.1558	29.6411	29.4475	29.6877	29.6985	30.196	29.8439	30.1864	0.498171	0	1.54472	0
906	CCNB2;CCNB2V	G2/mitotic-specific cyclin-B2	3	3	2	2	10.7	7.8	7.8	31.181	270	23.2174	23.4006	22.7111	23.4477	23.4197	24.221	23.5467	23.5814	0.498003	0.125769	1.03443	0.407335
206	NLRP2	NACHT, LRR and PYD domains-containing protein 2	27	19	19	19	18.3	18.3	18.3	117.85	1039	27.6716	27.6919	27.8497	27.4774	28.297	28.2624	28.3503	27.7717	0.497689	0	1.74444	0
1572	SHC1	SHC-transforming protein 1	12	8	8	8	24.9	24.9	24.9	51.61	473	26.5624	26.3023	26.7163	26.4771	26.8056	27.2804	27.0617	26.8909	0.495103	0	1.96858	0
1945	FKBP4	Peptidyl-prolyl cis-trans isomerase FKBP4;Peptidyl-prolyl cis-trans isomerase FKBP4, N-terminally processed	3	5	5	5	13.1	13.1	13.1	51.804	459	24.3776	24.3422	24.7407	24.6054	24.9101	24.9045	25.4595	24.7593	0.491851	0	1.45763	2.71948e-16
990	PYCR1	Pyrroline-5-carboxylate reductase;Pyrroline-5-carboxylate reductase 1, mitochondrial	12	3	3	3	17.8	17.8	17.8	25.626	242	26.4905	26.4288	26.0405	23.5963	26.4917	26.1441	26.0737	25.8077	0.490266	0.0794941	0.289992	0.0177999
2432	MGA	MAX gene-associated protein	7	31	31	21	13.6	13.6	9.4	331.83	3026	28.1054	27.9986	27.9522	28.1702	28.5869	28.5426	28.648	28.4069	0.489515	0	3.32763	0
3129	NCKAP1	Nck-associated protein 1	2	8	8	8	7.4	7.4	7.4	128.79	1128	25.7387	26.224	26.5064	25.9575	26.6306	26.4557	26.7699	26.5263	0.488971	0	1.46173	0
679	CEP97	Centrosomal protein of 97 kDa	4	4	4	4	5.2	5.2	5.2	90.309	806	23.2567	23.6325	23.8803	23.2556	24.0288	24.3649	23.7346	23.8337	0.484255	0.160437	1.10358	0.404339
1523	NME1-NME2;NME2;NME1;NME2P1	Nucleoside diphosphate kinase;Nucleoside diphosphate kinase B;Putative nucleoside diphosphate kinase	9	10	10	3	48.3	48.3	9.2	32.642	292	28.6036	29.0683	28.8832	29.1799	29.3326	29.296	29.8952	29.1389	0.481945	0	1.22566	0
1976	GOLGA3	Golgin subfamily A member 3	4	19	19	19	16	16	16	167.35	1498	26.6955	26.9214	26.6996	27.222	27.7688	27.2775	27.167	27.251	0.481445	0	1.3971	0
2987	RAI14	Ankycorbin	13	11	11	11	12.4	12.4	12.4	106.9	951	26.5938	26.5225	26.2941	26.3299	27.3494	26.9136	26.7537	26.6417	0.479534	0	1.5035	2.71948e-16
2378	NUP54	Nucleoporin p54	3	18	18	18	47.3	47.3	47.3	50.775	459	29.1692	28.4383	28.6889	28.7805	29.0833	29.3976	29.1465	29.3619	0.478108	0	1.50863	0
1276	MYO1D	Unconventional myosin-Id	5	10	10	10	9.5	9.5	9.5	116.2	1006	28.3665	28.9197	28.1475	28.2836	28.749	29.2347	28.6466	28.996	0.477245	0	1.16799	0
480	PPIA	Peptidyl-prolyl cis-trans isomerase;Peptidyl-prolyl cis-trans isomerase A;Peptidyl-prolyl cis-trans isomerase A, N-terminally processed	12	5	5	5	44.2	44.2	44.2	13.022	120	26.976	27.4471	26.6653	27.2791	26.8081	27.9996	27.7967	27.6672	0.476061	0	0.744288	0
259	MED17	Mediator of RNA polymerase II transcription subunit 17	15	12	12	12	22.6	22.6	22.6	67.814	605	26.881	27.252	26.9265	26.9182	27.5231	27.4528	27.4158	27.4864	0.47509	0	2.74316	0
344	THRAP3	Thyroid hormone receptor-associated protein 3	3	24	24	23	23.1	23.1	23.1	103.52	910	29.4179	29.5139	29.6977	29.5626	30.0953	30.0702	30.0077	29.9178	0.474748	0	3.28523	0
1993	BPTF	Nucleosome-remodeling factor subunit BPTF	12	15	15	15	5.5	5.5	5.5	322.21	2903	26.3889	26.8439	26.6523	26.6686	27.1582	27.2368	26.7507	27.3068	0.474732	0	1.6446	0
453	NAP1L1	Nucleosome assembly protein 1-like 1	18	7	6	6	34.8	29.8	29.8	23.417	198	27.3246	27.3277	26.9887	26.7062	27.3336	27.8889	27.584	27.4369	0.474028	0	1.31093	0
737	WNK1	Serine/threonine-protein kinase WNK1	12	3	3	2	1.5	1.5	1	225.5	2134	24.6021	25.3249	23.6562	25.0141	25.5093	25.1968	25.0856	24.6965	0.472732	0.098725	0.544535	0.00951803
1883	YWHAZ	14-3-3 protein zeta/delta	11	12	12	8	56.3	56.3	42.4	27.745	245	29.2534	29.526	29.6068	29.6716	29.6744	30.0597	30.0814	30.126	0.470932	0	1.82897	0
2499	TNRC6A	Trinucleotide repeat-containing gene 6A protein	8	9	9	8	6.6	6.6	5.9	182.05	1709	25.6118	25.605	25.4522	25.9595	26.1984	25.8441	26.0534	26.4146	0.470528	0	1.57492	0
1520	PAICS	Multifunctional protein ADE2;Phosphoribosylaminoimidazole-succinocarboxamide synthase;Phosphoribosylaminoimidazole carboxylase	4	16	16	16	35.3	35.3	35.3	47.079	425	29.2343	29.1	29.2457	29.064	29.6759	29.7066	29.798	29.3418	0.469598	0	2.28035	0
1403	ANXA5	Annexin A5;Annexin	4	6	6	6	20	20	20	35.936	320	25.802	25.6772	26.5371	25.6809	26.0501	26.9174	25.8895	26.7148	0.468642	0	0.702684	0
2343	MPRIP	Myosin phosphatase Rho-interacting protein	7	35	35	9	43.6	43.6	11.7	118.1	1038	29.3268	29.0117	29.0845	29.2503	29.6991	29.5596	29.6575	29.624	0.466715	0	2.99669	0
522	CTNND1	Catenin delta-1	36	22	22	22	27.4	27.4	27.4	104.85	938	30.0127	30.0519	29.9599	29.9078	30.458	30.3793	30.3649	30.5965	0.466603	0	3.55897	5.43896e-16
3181	SRPRB	Signal recognition particle receptor subunit beta	3	11	11	11	48.3	48.3	48.3	29.702	271	29.805	29.5751	29.6328	29.6729	29.8688	30.1109	30.2486	30.321	0.465892	0	2.24613	0
2171	PKN2	Serine/threonine-protein kinase N2	7	19	19	19	24.4	24.4	24.4	110.34	968	27.198	27.0779	27.4606	27.1586	27.6388	27.8926	27.7854	27.4208	0.460638	0	1.89386	0
1587	CLIP1	CAP-Gly domain-containing linker protein 1	10	9	9	8	7.5	7.5	6.4	156.78	1392	25.0087	25.3352	25.1181	25.2126	25.6615	26.0887	25.7004	25.0501	0.456515	0	1.04882	0
362	HCFC1	Host cell factor 1;HCF N-terminal chain 1;HCF N-terminal chain 2;HCF N-terminal chain 3;HCF N-terminal chain 4;HCF N-terminal chain 5;HCF N-terminal chain 6;HCF C-terminal chain 1;HCF C-terminal chain 2;HCF C-terminal chain 3;HCF C-terminal chain 4;HCF C-terminal chain 5;HCF C-terminal chain 6	4	24	24	1	15.4	15.4	0.9	213.47	2080	29.0632	29.1559	29.0191	29.1621	29.7704	29.4491	29.2851	29.7205	0.456198	0	2.04854	0
1068	PDLIM1	PDZ and LIM domain protein 1	1	9	9	9	37.7	37.7	37.7	36.071	329	27.4637	27.2277	27.3191	27.058	27.5985	27.7727	27.784	27.719	0.451469	0	2.50208	0
2074	EIF2B1	Translation initiation factor eIF-2B subunit alpha	4	4	4	4	15.4	15.4	15.4	33.712	305	25.9931	26.0947	26.388	23.5852	26.049	25.8647	25.8994	26.0527	0.451224	0.0461187	0.288589	0.0114801
1154	NUPL2	Nucleoporin-like protein 2	6	3	3	3	8.7	8.7	8.7	44.871	423	25.3465	26.1841	23.1833	25.3557	24.9927	25.8165	25.2174	25.8368	0.448429	0.0946808	0.271338	0.0295605
588	LIMCH1	LIM and calponin homology domains-containing protein 1	5	12	12	3	14.2	14.2	2.7	109.93	980	26.7107	26.5603	26.6227	26.6557	26.9649	27.2657	27.1386	26.9563	0.444014	0	2.81778	0
3010	EPS15L1;SPATA22	Epidermal growth factor receptor substrate 15-like 1	11	25	25	25	42.6	42.6	42.6	83.247	754	29.3127	28.8112	29.0158	29.2212	29.398	29.7882	29.6073	29.3432	0.443955	0	1.58207	0
2412	DDX42	ATP-dependent RNA helicase DDX42	6	27	27	27	35.8	35.8	35.8	102.97	938	29.7852	29.5209	29.5609	29.6624	29.9147	30.0324	30.2309	30.1247	0.443321	0	2.59088	0
3165	USP15	Ubiquitin carboxyl-terminal hydrolase 15	13	15	15	15	14.6	14.6	14.6	109.3	952	27.0564	27.2997	27.3141	27.2503	27.6475	27.7227	27.7534	27.5699	0.443226	0	3.06527	5.43896e-16
3189	FHOD1	FH1/FH2 domain-containing protein 1	1	7	7	7	6.6	6.6	6.6	126.55	1164	24.5185	25.1647	24.6733	24.8705	25.448	25.4267	25.2665	24.8576	0.442951	0	1.19475	0
3140	ZNF281	Zinc finger protein 281	2	11	11	11	14.8	14.8	14.8	93.231	859	27.4526	27.3949	27.2788	27.467	27.8637	27.912	27.7275	27.8577	0.441901	0	3.56498	0
268	ATXN10	Ataxin-10	3	2	2	2	4.3	4.3	4.3	44.602	395	24.3784	24.223	24.4828	24.177	24.7037	25.1227	24.6293	24.568	0.440672	0	1.65506	0
689	SSFA2	Sperm-specific antigen 2	6	28	28	28	25.7	25.7	25.7	136.14	1237	28.4815	28.4794	28.3228	28.5278	29.101	28.7852	28.8687	28.8182	0.440394	0	2.70806	5.43896e-16
471	FMNL2;FMNL3	Formin-like protein 2;Formin-like protein 3	7	4	4	4	10	10	10	53.383	461	24.9871	24.8593	25.2798	25.27	25.8792	25.7085	25.1485	25.4172	0.439285	0	1.2047	0
1339	EGFR	Epidermal growth factor receptor	23	18	18	18	18.1	18.1	18.1	134.28	1210	28.9271	29.058	28.9512	28.9708	29.2816	29.5055	29.5357	29.335	0.437678	0	3.15191	5.43896e-16
1575	PML	Protein PML	16	10	10	10	11.3	11.3	11.3	97.55	882	26.4456	26.1372	26.3846	26.1971	26.7818	26.5678	26.681	26.8819	0.43701	0	2.32969	0
278	CAMK2G	Calcium/calmodulin-dependent protein kinase type II subunit gamma	15	7	7	3	14.5	14.5	6.4	57.796	516	26.5995	26.7025	26.0652	26.497	26.7096	26.9422	26.7686	27.1892	0.436379	0	1.3152	0
2152	MAPRE1	Microtubule-associated protein RP/EB family member 1	4	7	7	7	26.5	26.5	26.5	29.999	268	27.2409	27.602	27.5172	27.5923	27.9113	28.2238	27.7794	27.7826	0.436148	0	1.75537	0
939	CSNK1D;CSNK1E	Casein kinase I isoform delta;Casein kinase I isoform epsilon	12	10	9	9	24.6	23	23	49.064	427	26.7548	26.7647	26.5744	26.3393	26.5673	27.267	27.1923	27.1486	0.435496	0	1.21526	0
1195	MCM3AP	Germinal-center associated nuclear protein	2	8	8	8	4.4	4.4	4.4	218.4	1980	26.1643	26.5367	25.897	26.1776	26.866	26.4976	26.2602	26.8855	0.433448	0	1.13196	0
3135	DDX52	Probable ATP-dependent RNA helicase DDX52	4	7	7	7	15.9	15.9	15.9	67.497	599	26.5105	26.2895	25.939	23.1886	26.0383	25.9137	25.6875	26.0178	0.432429	0.0112207	0.223096	0.00306174
2376	ZC3HAV1	Zinc finger CCCH-type antiviral protein 1	9	25	25	25	34.3	34.3	34.3	101.43	902	28.6088	28.4421	28.4109	28.2046	28.9427	29.0073	28.8916	28.5492	0.431096	0	1.77086	0
2063	CKAP5	Cytoskeleton-associated protein 5	7	18	18	18	11.3	11.3	11.3	218.52	1972	26.512	26.9173	26.6346	26.6752	27.0648	27.1326	27.3056	26.9545	0.429564	0	2.05955	0
2330	ZC3H14	Zinc finger CCCH domain-containing protein 14	21	13	13	13	21.9	21.9	21.9	80.02	711	26.7703	27.0195	27.2037	26.7633	27.0931	27.4024	27.6658	27.3115	0.429007	0	1.44481	0
2661	MED30	Mediator of RNA polymerase II transcription subunit 30	2	3	3	3	19.6	19.6	19.6	16.279	143	26.3958	25.4677	25.8552	25.8295	26.0656	26.5527	26.2143	26.4281	0.428169	0	1.00197	0
2569	RTF1	RNA polymerase-associated protein RTF1 homolog	2	7	7	7	10.8	10.8	10.8	80.313	710	25.7393	25.3001	25.4004	25.3678	25.9139	26.053	25.8691	25.6755	0.425962	0	1.83856	0
474	NCOR2	Nuclear receptor corepressor 2	16	28	25	25	16.6	15.7	15.7	268.04	2458	27.7432	27.9624	27.5926	28.0823	28.5066	28.209	28.2092	28.1569	0.425309	0	1.69686	2.71948e-16
2654	MASTL	Serine/threonine-protein kinase greatwall	4	4	3	3	6.9	6	6	92.86	840	25.4066	25.2467	25.2588	23.7831	25.6253	25.3824	24.9137	25.4723	0.424647	0.0530926	0.465176	0.00405288
2017	CBX3	Chromobox protein homolog 3	8	5	5	5	23.5	23.5	23.5	20.811	183	27.7902	27.4305	27.5444	27.3536	27.6253	28.0969	28.0091	28.0844	0.424252	0	1.56135	2.71948e-16
2715	FAM129B	Niban-like protein 1	2	16	16	16	30.6	30.6	30.6	82.682	733	29.0035	28.3193	28.6114	28.4904	29.0735	29.2533	29.1771	28.6163	0.423896	0	1.08261	0
378	POM121C;POM121	Nuclear envelope pore membrane protein POM 121C;Nuclear envelope pore membrane protein POM 121	12	7	7	7	8.7	8.7	8.7	125.09	1229	24.8393	25.5733	25.0525	26.0002	25.8552	25.7657	26.398	25.1397	0.423307	0	0.533282	0
130	ABI1	Abl interactor 1	25	7	7	7	22.4	22.4	22.4	43.294	393	25.6284	25.3583	25.34	25.3509	25.9019	26.068	25.6752	25.7189	0.421615	0	1.99497	0
1094	KPNA3	Importin subunit alpha-4	3	12	12	7	29.4	29.4	19.4	57.81	521	28.1286	28.07	28.2011	28.2735	28.422	28.8584	28.5498	28.5273	0.421079	0	2.17627	0
1602	TTK	Dual specificity protein kinase TTK	6	5	5	5	7.5	7.5	7.5	96.943	856	24.8639	24.8727	24.6768	24.5806	25.1395	25.3155	25.0546	25.1655	0.4203	0	2.46099	0
2418	GATAD2A	Transcriptional repressor p66-alpha	11	19	19	17	39.1	39.1	35.7	65.225	608	28.7204	28.3863	28.2638	28.7281	29.0018	28.9243	28.9444	28.9067	0.419617	0	1.89452	2.71948e-16
1761	KIF11	Kinesin-like protein KIF11	1	20	20	20	22.4	22.4	22.4	119.16	1056	27.7626	27.9999	27.9593	27.8194	28.4901	28.431	28.2575	28.039	0.419095	0	1.95299	0
2055	SPTAN1	Spectrin alpha chain, non-erythrocytic 1	9	67	67	67	33.6	33.6	33.6	284.54	2472	30.1465	30.2562	29.982	30.3825	30.7454	30.4857	30.6906	30.5178	0.418089	0	2.1158	0
696	RPS6KA4	Ribosomal protein S6 kinase;Ribosomal protein S6 kinase alpha-4	6	5	5	5	6.1	6.1	6.1	84.755	765	24.8673	25.0112	25.3001	23.4017	25.0258	25.1403	24.7875	25.2987	0.418009	0.0867129	0.422601	0.00998931
1750	MNAT1	CDK-activating kinase assembly factor MAT1	4	5	5	5	23.6	23.6	23.6	35.823	309	24.9716	24.8832	24.8345	24.9448	25.0696	25.7205	25.1445	25.3596	0.415037	0	1.49674	0
1974	PPP3CA	Serine/threonine-protein phosphatase 2B catalytic subunit alpha isoform;Serine/threonine-protein phosphatase	18	3	3	3	5.5	5.5	5.5	52.671	469	25.0948	25.0768	25.2473	25.4087	25.5622	25.3991	25.62	25.905	0.414654	0	1.71455	2.71948e-16
1479	TMEM11	Transmembrane protein 11, mitochondrial	1	3	3	3	17.2	17.2	17.2	21.541	192	25.3384	25.3896	23.4253	25.1684	25.3779	25.199	24.9639	25.425	0.411019	0.0366584	0.369484	0.00676119
1669	MAGEA1	Melanoma-associated antigen 1	13	8	8	8	20.7	20.7	20.7	34.342	309	26.8962	27.5173	27.5661	27.4037	27.8065	27.8609	27.5891	27.7574	0.407641	0	1.31921	0
954	DDX56	Probable ATP-dependent RNA helicase DDX56	6	4	4	4	10.9	10.9	10.9	44.046	396	25.2482	25.5657	23.4848	25.1333	25.33	24.9804	25.382	25.3636	0.405975	0.19076	0.358292	0.040215
2009	IK	Protein Red	6	11	11	11	21.5	21.5	21.5	65.601	557	27.9243	27.7101	28.2841	27.7502	28.2235	28.2396	28.3412	28.487	0.405632	0	1.51379	0
3155	MED31	Mediator of RNA polymerase II transcription subunit 31	2	2	2	2	16	16	16	15.805	131	25.1958	24.5941	24.9825	25.0547	25.4475	25.7579	25.2343	25.0058	0.404598	0	1.01617	0
1326	MBD3	Methyl-CpG-binding domain protein 3	6	8	8	8	36.7	36.7	36.7	29.014	259	26.5879	25.9596	25.7377	26.3859	26.467	26.6158	26.4214	26.7791	0.403056	0	0.983818	1.35974e-16
639	MTA1	Metastasis-associated protein MTA1	7	8	7	6	13.5	12.1	10.7	79.372	703	26.2492	26.2089	26.1815	26.4407	26.7389	26.6095	26.661	26.6824	0.40286	0	3.11186	0
2092	CLINT1	Clathrin interactor 1	4	19	19	19	31.8	31.8	31.8	68.259	625	29.704	29.2987	29.4524	29.3188	29.7118	29.9024	30.189	29.5728	0.400513	0	1.30925	0
172	DDX46	Probable ATP-dependent RNA helicase DDX46	4	34	34	34	30.6	30.6	30.6	117.46	1032	29.7292	29.6539	29.7592	29.6479	30.111	30.2229	30.1503	29.8962	0.397498	0	2.7235	5.43896e-16
1521	SCP2	Non-specific lipid-transfer protein	9	5	5	5	10.3	10.3	10.3	54.415	503	24.9364	25.3808	24.8035	25.5199	25.4495	25.5548	25.4283	25.7909	0.395712	0	1.07671	0
2361	SND1	Staphylococcal nuclease domain-containing protein 1	2	33	33	33	45.9	45.9	45.9	102	910	30.416	30.231	30.1947	30.2423	30.5367	30.7445	30.8386	30.543	0.394677	0	2.33464	0
50	SH3GLB1	Endophilin-B1	5	3	3	2	7.1	7.1	5.1	44.26	394	25.6512	25.7984	26.1638	24.016	24.9581	25.9888	26.5393	25.7207	0.39435	0.0582288	0.281676	0.023375
1096	SDCBP	Syntenin-1	6	5	5	5	24.7	24.7	24.7	31.761	292	24.5038	24.9798	24.5933	24.4531	25.3465	25.326	24.7397	24.689	0.392807	0	0.925674	0
597	TWF2	Twinfilin-2	3	4	4	4	25.2	25.2	25.2	28.882	254	25.7881	24.752	25.6601	25.2378	25.4108	25.9003	26.2324	25.4644	0.392449	0	0.61188	0
821	FTH1	Ferritin;Ferritin heavy chain;Ferritin heavy chain, N-terminally processed	6	3	3	3	24.8	24.8	24.8	12.876	113	25.2545	25.4382	25.733	25.3473	25.6101	25.7164	25.8578	26.1198	0.382784	0	1.34976	0
1594	YWHAB	14-3-3 protein beta/alpha;14-3-3 protein beta/alpha, N-terminally processed	8	8	4	4	36.9	23	23	27.85	244	25.1185	25.2851	25.3858	25.2988	25.4709	25.5555	25.888	25.7017	0.381984	0	1.92677	2.71948e-16
1756	KPNA1	Importin subunit alpha-5;Importin subunit alpha-5, N-terminally processed	6	11	11	5	21.7	21.7	10.8	60.221	538	28.3472	27.9371	28.0013	28.1374	28.5108	28.6031	28.4511	28.3839	0.381501	0	2.01856	0
1	HDLBP	Vigilin	23	46	46	46	42	42	42	141.44	1268	31.2959	31.0026	30.9752	30.9645	31.4563	31.4785	31.4865	31.3387	0.380405	0	2.3433	0
1932	SPTBN1	Spectrin beta chain, non-erythrocytic 1	5	54	54	49	27.6	27.6	25.3	274.61	2364	29.8823	29.95	29.6594	30.1447	30.4107	30.133	30.3732	30.2392	0.379936	0	1.73138	0
2168	CCDC6	Coiled-coil domain-containing protein 6	1	5	5	5	10.5	10.5	10.5	53.29	474	25.4575	25.6713	25.7867	25.3883	26.0118	25.6921	26.1231	25.9898	0.378293	0	1.56194	0
1585	PPP2R1A	Serine/threonine-protein phosphatase 2A 65 kDa regulatory subunit A alpha isoform	15	7	7	7	17.5	17.5	17.5	65.308	589	26.1609	25.91	25.967	25.815	26.4332	26.5919	26.06	26.2801	0.378076	0	1.50903	2.71948e-16
1843	RPS8	40S ribosomal protein S8	2	12	12	12	55.8	55.8	55.8	24.205	208	32.4098	32.2573	32.4426	32.2333	32.7332	32.8175	32.5215	32.7672	0.374123	0	2.36827	0
381	CBR1;CBR3	Carbonyl reductase [NADPH] 1;Carbonyl reductase [NADPH] 3	5	2	2	2	11.8	11.8	11.8	19.022	178	24.0466	23.9821	23.357	24.2112	24.2892	24.5648	24.2294	24.0081	0.373686	0.0694054	0.85865	0.0714447
2967	BCLAF1	Bcl-2-associated transcription factor 1	11	12	11	11	15.3	14.1	14.1	105.95	918	28.0553	28.6284	28.4025	28.2896	28.7016	28.7031	28.6479	28.806	0.370704	0	1.61763	2.71948e-16
2284	ZCCHC6	Terminal uridylyltransferase 7	10	5	5	4	3.3	3.3	2.7	166.97	1457	24.7744	25.2892	25.0178	24.9723	25.5931	26.0953	25.1777	24.654	0.366602	0	0.521313	0
2969	TMOD3	Tropomodulin-3	6	16	16	16	52	52	52	39.594	352	28.8978	28.4709	28.7501	28.5675	28.9597	29.0385	29.136	29.0168	0.366194	0	1.94115	0
2884	XAB2	Pre-mRNA-splicing factor SYF1	1	39	39	39	48.1	48.1	48.1	100.01	855	30.784	30.7024	30.5567	30.4406	31.1941	30.9104	30.9368	30.8979	0.363854	0	1.89594	2.71948e-16
2624	TADA1	Transcriptional adapter 1	1	2	2	2	6	6	6	37.381	335	24.8662	24.5208	24.2334	24.461	24.6385	24.7549	24.6538	25.4754	0.360301	0	0.739193	0
1307	SEC24B	Protein transport protein Sec24B	3	5	5	5	4.5	4.5	4.5	133.63	1233	24.9674	25.6899	25.4307	23.4835	25.1957	25.2373	25.6007	24.9779	0.360031	0.030271	0.295092	0.0105265
2587	HDAC2	Histone deacetylase 2	11	10	6	6	27.3	17.5	17.5	51.998	458	27.2	27.4086	26.8984	27.1001	27.7772	27.5138	27.1338	27.6072	0.356246	0	1.07255	0
1001	RPL19	Ribosomal protein L19;60S ribosomal protein L19	3	7	7	7	31.6	31.6	31.6	23.134	193	31.1553	30.7199	30.9712	30.3009	31.2885	31.0062	31.3439	30.9267	0.354499	0	0.838941	0
2347	GIGYF2	PERQ amino acid-rich with GYF domain-containing protein 2	20	32	32	32	30	30	30	148.63	1286	29.4475	29.3246	29.3629	29.4099	29.8893	29.6348	29.8944	29.5347	0.352054	0	2.00184	0
246	EHMT1	Histone-lysine N-methyltransferase EHMT1	16	5	5	5	5.1	5.1	5.1	138.25	1267	25.9392	25.7001	25.8539	25.858	26.4786	25.9414	26.0911	26.244	0.35095	0	1.50982	0
2628	INTS12	Integrator complex subunit 12	7	5	5	5	13.9	13.9	13.9	48.807	462	25.232	23.4392	24.7414	24.9624	25.1904	25.1357	24.5758	24.8769	0.350938	0.0879155	0.354523	0.0297595
903	ANKRD17	Ankyrin repeat domain-containing protein 17	10	21	12	12	10.1	5.6	5.6	263.25	2487	26.7154	26.317	26.8477	26.4303	26.9102	27.2345	27.4128	26.156	0.350795	0	0.534652	0
938	NUPL1	Nucleoporin p58/p45	5	9	9	9	22.9	22.9	22.9	49.095	463	28.1414	28.1724	28.1024	28.6417	28.7414	28.4992	28.3623	28.858	0.350735	0	1.07633	0
987	PARVA	Alpha-parvin	8	8	8	8	24.3	24.3	24.3	46.589	412	26.084	26.1533	26.4762	25.9456	26.5106	26.8547	26.5592	26.1372	0.350669	0	0.969812	0
2578	DHX38	Pre-mRNA-splicing factor ATP-dependent RNA helicase PRP16	6	14	14	14	14.6	14.6	14.6	140.5	1227	26.6995	27.276	27.0408	27.1601	27.4085	27.4696	27.3793	27.3202	0.350302	0	1.466	0
1813	S100A10	Protein S100-A10	1	4	4	4	35.1	35.1	35.1	11.203	97	29.929	29.8313	30.7119	30.1167	29.9203	30.6309	30.6158	30.7903	0.342059	0	0.581148	0
1600	KIF5B	Kinesin-1 heavy chain	6	26	26	26	34.6	34.6	34.6	109.68	963	28.7964	28.6654	28.5773	28.8291	28.9409	29.2414	29.2727	28.7743	0.340298	0	1.35714	0
2961	MIOS	WD repeat-containing protein mio	4	12	12	12	15.8	15.8	15.8	98.583	875	26.9453	27.066	26.9659	27.0717	27.2238	27.6716	27.3493	27.1618	0.339394	0	1.54639	0
975	EIF5A	Eukaryotic translation initiation factor 5A-1	9	5	5	5	37.7	37.7	37.7	16.019	146	26.8424	27.2161	27.3163	27.4309	27.2445	27.8119	27.7523	27.3545	0.33939	0	0.902482	0
340	POLA2	DNA polymerase alpha subunit B	5	2	2	2	5.3	5.3	5.3	64.516	581	23.1532	24.4199	24.607	23.6627	24.6218	24.8221	24.3867	23.3638	0.337889	0.10826	0.309004	0.12079
2642	RBM33	RNA-binding protein 33	6	6	6	6	6.8	6.8	6.8	129.98	1170	25.8256	25.3341	26.0114	25.6846	25.7411	26.3497	26.2653	25.8507	0.337776	0	0.809877	0
2351	FAM83H	Protein FAM83H	2	38	38	38	43.2	43.2	43.2	127.12	1179	30.6336	30.4576	30.4981	30.3169	30.7867	30.9024	30.9277	30.6405	0.337774	0	1.97222	2.71948e-16
715	C11orf30;EMSY	Protein EMSY	12	11	11	11	11.3	11.3	11.3	130.69	1224	25.9403	25.0422	25.6987	26.0868	26.1529	25.6681	26.1573	26.1399	0.337523	0	0.61501	0
2372	KDM3B	Lysine-specific demethylase 3B	3	5	5	5	3.7	3.7	3.7	191.58	1761	25.1986	24.9922	25.0735	25.1777	25.8104	25.1441	25.3415	25.489	0.335761	0	1.19156	0
1846	YWHAE	14-3-3 protein epsilon	7	12	9	9	47.5	37.6	37.6	29.174	255	26.7923	27.0474	27.0741	27.1026	27.4645	27.3748	27.1018	27.418	0.335688	0	1.67433	0
682	RPS6KA1	Ribosomal protein S6 kinase;Ribosomal protein S6 kinase alpha-1	28	15	15	14	26.1	26.1	25	81.471	724	28.0889	27.4829	27.8204	27.6188	27.9809	28.1836	28.3824	27.794	0.332524	0	0.923828	0
988	SRSF2;SRSF8	Serine/arginine-rich splicing factor 2;Serine/arginine-rich splicing factor 8	6	2	2	2	11.5	11.5	11.5	15.156	130	25.2811	25.6468	25.9095	25.9519	25.792	26.2172	25.7948	26.3027	0.329332	0	0.79532	0
401	AP4B1	AP-4 complex subunit beta-1	6	4	4	4	6.5	6.5	6.5	64.574	571	24.4244	24.9971	24.6174	24.7857	25.0336	25.4532	24.5533	25.0999	0.328865	0	0.725039	0
2853	PEAK1	Pseudopodium-enriched atypical kinase 1	3	4	4	4	2.2	2.2	2.2	193.1	1746	23.3387	23.4255	23.0692	23.1739	23.6134	23.7592	23.9229	23.026	0.328549	0.214369	0.555606	0.393731
1984	RBBP4	Histone-binding protein RBBP4	13	9	9	4	31.5	31.5	22	46.158	410	27.7054	28.1173	27.6564	27.6469	27.9067	28.285	27.9871	28.2558	0.327127	0	1.16599	0
3081	MKL2	MKL/myocardin-like protein 2;Phosphatase and actin regulator	6	2	2	2	2.3	2.3	2.3	114.12	1049	23.5308	23.526	23.5684	23.6295	23.9604	23.2871	24.8402	23.4751	0.327065	0.169428	0.489303	0.397589
1617	MYH9	Myosin-9	29	100	100	94	51.8	51.8	49.5	226.53	1960	32.1911	32.2681	32.2683	32.5824	32.5971	32.3727	32.5566	33.0812	0.324388	0	0.949971	0
1394	RHOC;RHOA	Transforming protein RhoA;Rho-related GTP-binding protein RhoC	8	2	2	2	11.7	11.7	11.7	21.523	188	23.3996	24.8065	24.3956	24.3778	24.5526	24.9136	23.2681	25.5331	0.321923	0.134991	0.265709	0.202803
2651	AURKB	Aurora kinase B	18	9	9	8	33.7	33.7	31	34.76	303	26.0867	26.0857	26.3275	25.9336	26.002	26.7567	26.1984	26.7568	0.320113	0	0.748335	0
2636	REPS1	RalBP1-associated Eps domain-containing protein 1	15	6	6	6	10.4	10.4	10.4	76.837	705	25.6533	25.4347	25.4974	25.4604	26.0267	25.8351	26.1655	25.2934	0.318727	0	0.802181	0
2604	USP7	Ubiquitin carboxyl-terminal hydrolase 7;Ubiquitin carboxyl-terminal hydrolase	9	34	34	34	36.4	36.4	36.4	126.27	1086	30.2639	30.1467	30.2201	30.0995	30.482	30.6671	30.482	30.3653	0.316545	0	2.32646	0
1392	LYN	Tyrosine-protein kinase Lyn	3	7	7	5	14.1	14.1	10.4	56.033	491	26.1156	26.3075	26.3711	26.3847	26.5802	26.5719	26.5255	26.7666	0.316327	0	2.08261	0
2550	PCNP	PEST proteolytic signal-containing nuclear protein	3	6	6	6	42.1	42.1	42.1	18.925	178	26.4405	26.1579	26.2618	25.7949	26.4283	26.4164	26.6951	26.3776	0.315595	0	1.06135	0
2497	RNF214	RING finger protein 214	4	8	8	8	13.1	13.1	13.1	77.667	703	26.2346	25.8734	25.8125	25.7453	26.5898	26.2874	26.3298	25.7118	0.313237	0	0.709278	0
972	GEMIN4	Gem-associated protein 4	6	13	13	13	15.5	15.5	15.5	118.82	1047	26.3972	26.7376	26.9777	26.696	27.0407	26.9134	27.3925	26.7077	0.311417	0	0.834784	1.35974e-16
1544	RPS12	40S ribosomal protein S12	1	6	6	6	62.1	62.1	62.1	14.515	132	28.2763	28.3332	28.1535	28.0988	28.3941	28.7756	28.4855	28.4396	0.308263	0	1.6391	2.71948e-16
2322	SCYL2	SCY1-like protein 2	4	11	11	11	14.9	14.9	14.9	103.71	929	27.2359	27.2502	27.0732	26.9508	27.3417	27.4668	27.8271	27.105	0.307635	0	0.941342	0
327	LARP1B	La-related protein 1B	12	6	3	3	5.9	3.3	3.3	126.21	1115	24.8216	24.8523	23.8533	24.4729	24.5114	24.9181	24.877	24.9239	0.307551	0	0.570468	0
359	CNOT1	CCR4-NOT transcription complex subunit 1	10	38	38	38	18.1	18.1	18.1	266.94	2376	29.2179	29.6556	29.5037	29.3382	29.9304	29.6952	29.8052	29.5145	0.307475	0	1.25181	0
88	SLC4A1AP	Kanadaptin	4	5	5	5	8.1	8.1	8.1	82.89	742	25.4974	25.8102	25.5225	25.8747	25.8313	26.0903	25.8321	26.1755	0.306095	0	1.23124	0
643	BZW2	Basic leucine zipper and W2 domain-containing protein 2	11	5	5	4	14	14	12.3	46.913	408	26.1451	26.4094	26.4245	26.212	26.4312	26.5649	26.3978	27.0212	0.306006	0	0.98173	0
1863	RPS6	40S ribosomal protein S6	3	11	11	11	37.3	37.3	37.3	28.68	249	30.6	30.7329	30.6238	30.4909	30.9459	31.0126	30.6767	31.0308	0.304599	0	1.71826	0
153	DHCR24	Delta(24)-sterol reductase	4	2	2	2	3.2	3.2	3.2	61.446	528	23.0001	25.5141	25.703	25.3518	25.4481	24.9499	25.0084	25.3788	0.304062	0.0485139	0.182886	0.0183825
190	CDK11A;CDK11B	Cyclin-dependent kinase 11A;Cyclin-dependent kinase 11B	23	5	5	5	6.7	6.7	6.7	86.823	746	24.9514	25.0841	25.6207	25.2306	25.0418	26.0356	25.5011	25.5232	0.303715	0	0.570389	0
1988	AP1B1	AP-1 complex subunit beta-1	5	14	5	5	20.2	8.7	8.7	101.35	919	25.6368	25.3601	25.8649	26.4407	26.2503	26.2387	26.5956	25.427	0.30229	0	0.392184	0
2276	RPRD2	Regulation of nuclear pre-mRNA domain-containing protein 2	5	25	25	25	25.1	25.1	25.1	156.02	1461	28.3707	28.4847	28.1421	28.5814	28.7329	28.7594	28.5504	28.7451	0.302198	0	1.52627	0
2151	TRIP6	Thyroid receptor-interacting protein 6	2	6	6	6	22.5	22.5	22.5	50.287	476	25.9119	25.308	25.8715	25.6161	25.875	26.4249	26.0245	25.5891	0.301499	0	0.647657	0
2707	CLCC1	Chloride channel CLIC-like protein 1	4	2	2	2	6	6	6	39.837	366	24.4757	23.5116	24.376	23.1066	23.4333	24.1816	24.5391	24.5203	0.30107	0.0934077	0.306709	0.140501
3072	RCOR1;RCOR3	REST corepressor 1;REST corepressor 3	11	8	8	8	16.5	16.5	16.5	53.327	485	26.2254	25.7918	25.9225	26.2502	26.2324	26.4091	26.3503	26.398	0.299964	0	1.3298	0
121	MADD	MAP kinase-activating death domain protein	12	3	3	3	2.1	2.1	2.1	176.55	1588	23.1961	23.6829	23.3798	23.6154	23.969	22.8861	24.8285	23.3864	0.298908	0.175835	0.294624	0.235023
1221	NBN	Nibrin	6	7	7	7	10.1	10.1	10.1	84.958	754	25.6849	25.4102	25.6867	25.7119	25.7398	25.8885	26.1031	25.9545	0.298091	0	1.54752	0
1081	CLIC1	Chloride intracellular channel protein 1	1	3	3	3	10.4	10.4	10.4	26.922	241	25.109	25.4963	25.2095	25.6395	25.6088	25.5414	25.4797	26.0156	0.297809	0	0.868277	0
241	PXN	Paxillin	10	10	10	10	14.7	14.7	14.7	115.9	1081	27.7123	27.3785	27.2244	27.1732	27.8048	27.636	27.9217	27.3056	0.2949	0	0.812054	0
2366	CYFIP1;CYFIP2	Cytoplasmic FMR1-interacting protein 1;Cytoplasmic FMR1-interacting protein 2	24	16	16	16	14	14	14	145.18	1253	27.4088	28.1867	28.2239	27.6976	28.3753	28.2262	28.1564	27.9331	0.293494	0	0.644996	0
1229	NDUFS2	NADH dehydrogenase [ubiquinone] iron-sulfur protein 2, mitochondrial	2	3	3	3	6.3	6.3	6.3	51.851	457	23.3298	23.3979	25.1167	25.1608	24.9286	25.1284	23.0277	25.091	0.292632	0.0993428	0.155282	0.0561707
814	SEC62	Translocation protein SEC62	3	3	3	3	35.3	35.3	35.3	9.8703	85	23.342	23.4861	24.6892	24.5093	24.7731	24.5502	24.3412	23.5305	0.292082	0.105777	0.269022	0.0580557
1766	NUP98	Nuclear pore complex protein Nup98-Nup96;Nuclear pore complex protein Nup98;Nuclear pore complex protein Nup96	13	47	47	47	33.4	33.4	33.4	195.82	1800	31.0346	30.911	30.8274	30.8695	31.1319	31.2556	31.2439	31.1792	0.292021	0	2.81231	0
3011	ORC3	Origin recognition complex subunit 3	3	5	5	4	7.2	7.2	6.2	82.253	711	26.5097	26.6238	26.2391	26.3945	26.7806	26.8783	26.6088	26.6525	0.288252	0	1.51196	0
102	AP2B1	AP-2 complex subunit beta	14	29	29	20	44.8	44.8	33.2	101.33	913	30.8145	30.691	30.7681	30.6637	31.0186	31.1695	31.1082	30.7924	0.287857	0	1.73748	2.71948e-16
53	GLTSCR1	Glioma tumor suppressor candidate region gene 1 protein	3	4	4	4	3.2	3.2	3.2	152.82	1508	25.2177	23.2316	25.1652	24.6594	25.0739	26.1497	25.026	23.1745	0.28754	0.0352635	0.141953	0.0194772
1396	SRPR	Signal recognition particle receptor subunit alpha	2	12	12	12	18.7	18.7	18.7	69.81	638	27.4457	27.363	27.3859	27.0281	27.6264	27.5472	27.9825	27.2153	0.28715	0	0.773142	0
202	EHMT2	Histone-lysine N-methyltransferase EHMT2	11	6	6	6	6.9	6.9	6.9	129.03	1176	25.7059	25.6869	25.2674	25.6823	25.8864	25.8856	26.0905	25.6274	0.286842	0	1.04303	0
861	EIF2B3	Translation initiation factor eIF-2B subunit gamma	4	2	2	2	8.1	8.1	8.1	24.842	222	23.0353	24.9833	24.9076	24.9852	24.7843	24.7478	24.4974	25.0208	0.284716	0.0617501	0.23128	0.0247517
1802	EIF6	Eukaryotic translation initiation factor 6	7	6	6	6	37.1	37.1	37.1	26.599	245	29.075	28.8021	28.801	28.9193	29.1751	29.4489	29.1862	28.9254	0.284587	0	1.20013	0
2828	VPS33B	Vacuolar protein sorting-associated protein 33B	5	15	15	15	27.6	27.6	27.6	70.584	617	26.5304	26.6334	26.5248	26.3905	26.9426	27.028	26.819	26.4122	0.280657	0	0.994228	0
2769	MED18	Mediator of RNA polymerase II transcription subunit 18	1	3	3	3	15.4	15.4	15.4	23.662	208	26.5446	25.8514	26.0991	25.97	26.1242	26.478	26.5612	26.4225	0.280167	0	0.773927	0
2756	PELO	Protein pelota homolog	1	8	8	8	24.9	24.9	24.9	43.359	385	26.751	26.243	26.5578	26.5213	26.9852	26.658	26.9013	26.6422	0.278411	0	1.06494	0
1203	PLOD3	Procollagen-lysine,2-oxoglutarate 5-dioxygenase 3	6	10	10	10	16.1	16.1	16.1	84.784	738	26.9813	27.164	26.7225	27.4179	27.1612	27.1936	27.2768	27.7667	0.278113	0	0.655606	0
1807	TPI1	Triosephosphate isomerase	6	7	7	7	30.5	30.5	30.5	26.669	249	25.8854	26.4609	26.0108	25.9818	25.9989	26.4868	26.2733	26.6911	0.277817	0	0.68593	1.35974e-16
1030	PARK7	Protein DJ-1	2	3	3	3	18.3	18.3	18.3	17.91	169	25.5159	25.6148	25.456	25.4094	25.3584	25.9484	25.9719	25.8196	0.275543	0	0.940302	0
1226	DNAJC13	DnaJ homolog subfamily C member 13	4	47	47	47	26.7	26.7	26.7	254.41	2243	29.7635	29.7691	29.7615	29.8459	30.305	29.9682	30.0654	29.9033	0.275427	0	1.64615	2.71948e-16
2421	RHPN2	Rhophilin-2	3	3	3	3	6.2	6.2	6.2	59.997	535	25.0634	25.0204	24.9599	23.6368	25.0992	25.3029	24.6363	24.7409	0.274741	0.0426812	0.303825	0.0190627
2522	RDH11	Retinol dehydrogenase 11	6	3	3	3	14.8	14.8	14.8	35.386	318	23.2838	23.7503	23.9877	23.5524	23.8248	24.3193	23.1099	24.4151	0.273725	0.0591096	0.350171	0.136526
1318	AP2A1	AP-2 complex subunit alpha-1	5	38	27	27	46.4	34.3	34.3	105.36	955	30.1554	30.0852	29.9875	29.8579	30.2467	30.5023	30.342	30.0889	0.27346	0	1.35137	0
325	QSER1	Glutamine and serine-rich protein 1	5	16	16	16	11.2	11.2	11.2	202.89	1864	27.1396	26.9322	26.8612	27.0795	27.3094	27.3572	27.3498	27.087	0.272693	0	1.62546	0
2918	AASDHPPT	L-aminoadipate-semialdehyde dehydrogenase-phosphopantetheinyl transferase	4	4	4	4	15.5	15.5	15.5	35.776	309	25.0074	25.0553	25.1517	25.2354	25.1643	25.3627	25.5449	25.4676	0.272418	0	1.51384	0
1956	YWHAH	14-3-3 protein eta	2	6	3	3	24.8	14.6	14.6	28.218	246	23.2794	23.0935	23.451	23.8909	23.37	23.746	23.8915	23.7954	0.272034	0.0337585	0.475963	0.169496
350	ARHGAP10	Rho GTPase-activating protein 10	2	9	9	9	12	12	12	89.374	786	27.0741	26.8843	26.965	27.1357	27.2278	27.4978	27.1817	27.1978	0.261527	0	1.51041	0
1386	ANXA2;ANXA2P2	Annexin A2;Annexin;Putative annexin A2-like protein	25	37	37	37	80.8	80.8	80.8	38.604	339	34.9389	34.5132	35.3042	34.7083	34.4442	35.3521	35.136	35.5777	0.261371	0	0.382598	0
356	NBAS	Neuroblastoma-amplified sequence	4	6	6	6	3.5	3.5	3.5	254.81	2251	25.6207	25.6807	25.8885	25.985	26.1942	26.127	25.8721	26.0234	0.260472	0	1.24438	0
1857	SNRPD3	Small nuclear ribonucleoprotein Sm D3	3	4	4	4	50	50	50	13.291	120	29.783	30.0786	29.7934	29.9394	30.2375	30.225	29.6976	30.4751	0.260172	0	0.709992	0
1742	RAB27A	Ras-related protein Rab-27A	8	4	4	4	18.6	18.6	18.6	24.868	221	25.7243	26.3513	25.6889	25.879	25.9931	26.0892	26.0337	26.5665	0.259751	0	0.606949	0
2230	MED23	Mediator of RNA polymerase II transcription subunit 23	7	5	5	5	4.7	4.7	4.7	157.11	1374	23.3794	25.6549	24.8082	24.5999	25.2463	24.6907	24.6696	24.87	0.258611	0.101519	0.204248	0.0590817
410	EIF3S3;EIF3H	Eukaryotic translation initiation factor 3 subunit H	7	4	4	4	13.7	13.7	13.7	41.581	366	25.7495	25.4032	25.5405	25.8257	26.1788	25.7911	26.0342	25.5372	0.255594	0	0.732008	1.35974e-16
2605	MED12;TNRC11	Mediator of RNA polymerase II transcription subunit 12	4	7	7	7	3.3	3.3	3.3	242.95	2176	25.7413	26.2927	25.6982	25.841	26.3545	26.0915	26.1783	25.9713	0.255592	0	0.801524	0
2130	RBBP5	Retinoblastoma-binding protein 5	2	9	9	9	19.4	19.4	19.4	55.071	500	27.3899	27.8196	27.4695	27.4982	28.0852	27.5533	27.7758	27.7808	0.254511	0	0.890738	0
1163	SART1	U4/U6.U5 tri-snRNP-associated protein 1	2	25	25	25	38.5	38.5	38.5	90.254	800	29.5236	29.1808	29.3454	29.2738	29.4794	29.6768	29.6375	29.5452	0.253851	0	1.6087	0
1858	ARF6	ADP-ribosylation factor 6	1	2	2	2	12.6	12.6	12.6	20.082	175	25.3193	25.068	25.2883	25.1208	25.0541	25.2906	25.5003	25.9602	0.252222	0	0.587066	0
435	BRD8	Bromodomain-containing protein 8	14	3	3	3	3.9	3.9	3.9	93.293	857	24.8489	24.6384	23.5631	25.0039	24.7917	24.8012	24.6267	24.8267	0.248036	0.0466231	0.317606	0.0207123
2396	PATL1	Protein PAT1 homolog 1	4	15	15	15	25.3	25.3	25.3	86.849	770	28.8536	28.5407	28.6712	28.5444	29.0387	28.9698	29.0098	28.5732	0.245398	0	0.952514	0
2697	VPS35	Vacuolar protein sorting-associated protein 35	4	12	12	12	19.8	19.8	19.8	91.706	796	26.6308	26.5911	26.4756	26.8516	26.7627	26.8539	26.9402	26.9732	0.245249	0	1.4333	2.71948e-16
1101	AP3D1	AP-3 complex subunit delta-1	9	24	24	24	28.3	28.3	28.3	130.16	1153	28.7053	29.2996	29.6161	28.8461	29.4817	29.5039	29.7417	28.7208	0.245245	0	0.345051	6.7987e-17
735	TALDO1	Transaldolase	2	4	4	4	12.9	12.9	12.9	35.328	318	24.9955	24.9364	25.0569	24.9198	24.7235	25.2406	25.3963	25.5273	0.244777	0	0.657101	0
1737	ANXA11	Annexin A11	6	15	15	15	31.8	31.8	31.8	51.242	472	28.1061	27.9609	29.0838	27.981	27.3945	28.946	28.5683	29.1953	0.243042	0	0.199811	0
909	SEC11A	Signal peptidase complex catalytic subunit SEC11A	8	3	3	3	17.2	17.2	17.2	18.651	163	25.7496	25.8951	25.3611	25.9305	25.8517	26.0904	25.8937	26.07	0.242388	0	0.845311	0
1357	GAPDH	Glyceraldehyde-3-phosphate dehydrogenase	4	13	13	13	57.3	57.3	57.3	36.053	335	29.2388	29.6408	29.6378	29.6928	29.3266	29.7533	29.8902	30.2062	0.241526	0	0.5299	0
1869	FAU	40S ribosomal protein S30	3	5	5	5	33.9	33.9	33.9	6.6478	59	35.3296	35.2153	35.2448	35.3994	35.4026	35.5722	35.6514	35.5229	0.239999	0	1.94075	0
3067	MRTO4	mRNA turnover protein 4 homolog	1	8	8	8	31	31	31	27.56	239	25.9924	26.4133	26.3379	26.2436	26.1957	26.8198	26.423	26.5019	0.238304	0	0.737737	0
1531	PPIB	Peptidyl-prolyl cis-trans isomerase B	1	12	12	12	48.6	48.6	48.6	23.742	216	30.4954	30.587	30.6977	30.6874	30.8736	30.8571	30.8998	30.7871	0.237533	0	2.36592	0
2386	WAPAL	Wings apart-like protein homolog	5	10	10	10	11.3	11.3	11.3	132.94	1190	26.9118	26.6915	26.7797	27.0466	26.8096	27.4694	26.9261	27.1743	0.237446	0	0.695922	1.35974e-16
1557	TARS	Threonine--tRNA ligase, cytoplasmic	5	6	6	6	8.7	8.7	8.7	83.434	723	23.3611	23.3937	25.9222	25.6204	25.4041	25.2782	23.2702	25.2922	0.236838	0.127847	0.102278	0.0609998
1197	KDM1A	Lysine-specific histone demethylase 1A	4	9	9	9	12.7	12.7	12.7	92.902	852	26.5007	26.2826	26.5983	26.4918	26.5949	26.7982	26.6024	26.8207	0.235707	0	1.39799	2.71948e-16
596	STX18	Syntaxin-18	3	5	5	5	19.8	19.8	19.8	35.42	308	25.9864	25.8983	26.1242	26.02	26.2094	26.5394	25.7446	26.4783	0.23569	0	0.595236	0
1129	LSM1	U6 snRNA-associated Sm-like protein LSm1	3	2	2	2	17.3	17.3	17.3	15.179	133	26.3548	26.1709	25.9456	26.2721	26.5721	26.4547	26.2678	26.3889	0.235026	0	1.12906	0
2893	DMAP1	DNA methyltransferase 1-associated protein 1	6	7	7	7	24.6	24.6	24.6	52.992	467	26.5086	25.9306	25.7186	26.0304	26.1648	26.0756	26.4824	26.4021	0.234168	0	0.568639	0
331	ICA1	Islet cell autoantigen 1	13	4	4	4	16	16	16	30.113	256	24.6922	24.7598	24.7441	24.3358	24.8474	24.7443	24.6902	25.1849	0.233725	0	0.772463	0
129	TAF8	Transcription initiation factor TFIID subunit 8	5	2	2	2	28.5	28.5	28.5	13.172	123	23.3257	23.6116	23.494	23.6035	23.9337	24.1449	22.9172	23.9732	0.233548	0.245566	0.606404	0.741134
1335	CYB5R3	NADH-cytochrome b5 reductase 3;NADH-cytochrome b5 reductase 3 membrane-bound form;NADH-cytochrome b5 reductase 3 soluble form	4	12	12	12	54	54	54	31.628	278	29.6491	30.1542	29.8543	29.7913	29.7476	30.3617	29.7944	30.4683	0.230778	0	0.487596	6.7987e-17
2584	USP6NL	USP6 N-terminal-like protein	3	3	3	3	5.3	5.3	5.3	96.665	851	24.9834	25.0835	24.903	24.8296	25.0077	25.3248	25.2305	25.1595	0.230741	0	1.43444	0
315	FAM208B	Protein FAM208B	3	3	3	3	1.4	1.4	1.4	293.55	2645	23.9407	24.1302	23.7918	24.27	24.2196	24.1351	24.2193	24.4812	0.23061	0	0.905469	0
2001	MYO1E	Unconventional myosin-Ie	7	29	29	29	29.4	29.4	29.4	127.06	1108	29.7359	29.7219	29.7638	29.3682	29.8967	29.8836	30.1808	29.541	0.228094	0	0.686226	0
1232	VPS4B	Vacuolar protein sorting-associated protein 4B	1	4	4	1	7.9	7.9	1.6	49.301	444	25.5154	25.3056	25.6923	25.8854	25.5447	26.0103	25.7964	25.952	0.226161	0	0.67506	0
1690	CAPZA2	F-actin-capping protein subunit alpha-2	5	5	3	3	23.1	13.6	13.6	32.949	286	25.6485	25.4314	25.6319	23.3378	26.0022	23.3039	25.8101	25.8251	0.222921	0.0278962	0.0950971	0.0042445
1866	RPS25	40S ribosomal protein S25	1	3	3	3	16.8	16.8	16.8	13.742	125	23.1103	26.0317	25.7943	25.8872	25.5995	26.284	26.2042	23.623	0.221802	0.110444	0.0860411	0.0425161
2558	GEMIN6	Gem-associated protein 6	1	2	2	2	15.6	15.6	15.6	18.824	167	24.9868	24.3153	22.9902	24.9479	24.894	23.5151	25.3051	24.4093	0.220854	0.0633385	0.140242	0.0466825
1702	FASN	Fatty acid synthase;[Acyl-carrier-protein] S-acetyltransferase;[Acyl-carrier-protein] S-malonyltransferase;3-oxoacyl-[acyl-carrier-protein] synthase;3-oxoacyl-[acyl-carrier-protein] reductase;3-hydroxyacyl-[acyl-carrier-protein] dehydratase;Enoyl-[acyl-carrier-protein] reductase;Oleoyl-[acyl-carrier-protein] hydrolase	4	74	74	74	40.9	40.9	40.9	273.42	2511	30.5884	31.1367	31.3355	30.9188	31.3546	31.1997	31.4343	30.8736	0.220711	0	0.498473	6.7987e-17
1223	CPNE3	Copine-3	20	7	7	7	13.4	13.4	13.4	60.13	537	27.7085	27.9918	28.3331	27.843	28.2458	28.0142	28.0313	28.467	0.220464	0	0.609236	0
1055	GTF2F1	General transcription factor IIF subunit 1	4	2	2	2	22	22	22	14.685	127	23.0838	23.3688	25.2395	25.1883	25.1177	24.2594	24.9961	23.3876	0.22011	0.0403006	0.117385	0.0268857
648	KLC1	Kinesin light chain 1	28	10	10	7	20.8	20.8	14.8	62.506	549	26.6854	26.7283	26.7321	26.8103	26.9152	27.189	26.9992	26.7323	0.219906	0	1.17674	0
1785	VCP	Transitional endoplasmic reticulum ATPase	3	25	25	25	38	38	38	89.321	806	29.5335	29.6963	29.6083	29.8905	29.8817	29.8611	29.9654	29.8941	0.218442	0	1.46098	0
3042	DDX20	Probable ATP-dependent RNA helicase DDX20	3	12	12	12	17	17	17	92.239	824	27.9421	28.2649	28.3062	28.2972	28.5771	28.3031	28.7671	28.0346	0.217903	0	0.557417	0
1969	C1QBP	Complement component 1 Q subcomponent-binding protein, mitochondrial	3	5	5	5	22	22	22	31.362	282	28.3063	28.0949	28.393	27.9975	28.1844	28.6778	28.7334	28.0647	0.217133	0	0.517778	0
140	PLS3	Plastin-3	6	5	5	3	9.1	9.1	5.7	69.334	617	25.4015	25.8804	25.9336	25.7162	25.8881	25.8284	25.8855	26.1945	0.216171	0	0.724813	1.35974e-16
2859	BRD9	Bromodomain-containing protein 9	8	4	4	4	10.1	10.1	10.1	66.999	597	25.397	25.0121	25.0777	25.4804	25.6671	25.7479	24.9649	25.4436	0.214115	0	0.457963	0
1093	PSMD14	26S proteasome non-ATPase regulatory subunit 14	1	6	6	6	26.8	26.8	26.8	34.577	310	27.7612	27.4172	27.4847	27.3681	27.4784	28.0681	27.8968	27.4423	0.213604	0	0.559908	0
727	LOC102288414	E9PRG8	2	3	3	3	32.5	32.5	32.5	14.234	123	27.1599	26.2275	26.1036	26.9519	26.7187	26.9516	27.3396	26.2825	0.212377	0	0.253266	0
764	DDX19A;DDX19B	ATP-dependent RNA helicase DDX19A;ATP-dependent RNA helicase DDX19B	19	4	4	4	10.7	10.7	10.7	50.519	447	24.2607	23.0827	24.2591	24.7888	24.1521	24.4095	24.9959	23.6814	0.211907	0.10925	0.175041	0.0805832
1947	RPL6	60S ribosomal protein L6	7	21	21	21	49.7	49.7	49.7	32.728	288	33.7833	33.5348	33.576	33.5043	34.0273	33.8784	33.7757	33.5619	0.211223	0	0.923955	0
2482	PAF1	RNA polymerase II-associated factor 1 homolog	4	11	11	11	28.2	28.2	28.2	55.472	485	27.4489	27.0066	27.0275	27.1831	27.3228	27.5215	27.2827	27.3791	0.20998	0	0.933036	0
1467	RPS2	40S ribosomal protein S2	9	15	15	15	52.2	52.2	52.2	31.324	293	31.2065	31.6505	31.2359	31.2755	31.5076	31.654	31.2537	31.7855	0.208108	0	0.646534	0
2701	MED15	Mediator of RNA polymerase II transcription subunit 15	14	22	22	22	33.6	33.6	33.6	86.753	788	31.148	30.8821	30.9856	30.9438	30.9789	31.4611	31.2297	31.1192	0.20736	0	0.900584	0
1840	PPP1CB	Serine/threonine-protein phosphatase PP1-beta catalytic subunit;Serine/threonine-protein phosphatase	7	17	6	6	59.3	22.6	22.6	37.186	327	27.8104	27.8412	27.7081	27.8526	28.1323	27.8934	28.0603	27.9423	0.203995	0	1.73328	2.71948e-16
3058	RASAL2	Ras GTPase-activating protein nGAP	16	4	4	3	4.2	4.2	3.4	128.56	1139	26.0864	25.9024	25.8339	26.0095	26.2061	26.2008	26.1517	26.0874	0.203497	0	1.76337	0
277	GOLGA2	Golgin subfamily A member 2	6	5	4	4	5.3	4.2	4.2	111.66	990	22.4225	23.1269	23.0235	23.7411	23.4916	23.3952	22.8967	23.3346	0.201009	0.27114	0.428608	0.432542
2273	VPS53	Vacuolar protein sorting-associated protein 53 homolog	7	2	2	2	2.2	2.2	2.2	76.351	670	23.1603	23.3815	23.3188	23.4984	23.3991	23.6733	23.6219	23.4666	0.200473	0.249099	0.542802	0.712071
2525	DTX3L	E3 ubiquitin-protein ligase DTX3L	2	7	7	7	9.6	9.6	9.6	83.553	740	25.8821	25.4421	25.4823	25.4897	25.8728	25.6914	25.9305	25.5931	0.19791	0	0.750433	1.35974e-16
1853	LSM3	U6 snRNA-associated Sm-like protein LSm3	1	2	2	2	19.6	19.6	19.6	11.845	102	26.0451	26.1004	26.3806	25.9714	26.2059	26.2901	26.5367	26.2523	0.196877	0	0.852366	0
1079	TAF4	Transcription initiation factor TFIID subunit 4	4	12	12	11	14.5	14.5	13.3	110.11	1085	27.5048	27.497	27.4326	27.3217	27.5773	27.8904	27.5673	27.4995	0.194598	0	1.03757	0
349	KIAA1598	Shootin-1	8	16	16	16	28.7	28.7	28.7	63.496	558	28.0175	27.6519	27.6191	27.8136	27.9967	28.1586	27.7905	27.933	0.194184	0	0.813819	0
2461	INTS1	Integrator complex subunit 1	2	20	20	20	10.3	10.3	10.3	244.29	2190	27.556	27.412	27.6207	27.721	27.5975	27.9488	27.6667	27.8728	0.194029	0	0.938583	0
1584	PDIA3	Protein disulfide-isomerase A3	1	17	17	14	37.4	37.4	30.9	56.782	505	27.7328	28.2829	27.8369	28.2932	27.8107	28.287	28.1214	28.7008	0.193523	0	0.352154	0
2298	SPECC1L;SPECC1L-ADORA2A	Cytospin-A	5	21	21	21	22.9	22.9	22.9	120.18	1078	28.1715	27.5956	27.7639	27.9209	27.7786	28.2193	28.284	27.9436	0.193401	0	0.523737	0
1606	HSPA4	Heat shock 70 kDa protein 4	4	7	7	7	10.4	10.4	10.4	94.33	840	26.2131	26.8215	26.6947	26.8284	26.8443	26.7877	26.7995	26.8987	0.193113	0	0.622389	0
2694	PPP1R10	Serine/threonine-protein phosphatase 1 regulatory subunit 10	1	13	13	13	17.1	17.1	17.1	99.057	940	28.6508	28.2977	28.5565	28.5837	28.7059	28.6211	28.7605	28.7711	0.192448	0	1.19784	0
1308	TDP2	Tyrosyl-DNA phosphodiesterase 2	4	3	3	3	11.3	11.3	11.3	32.176	284	25.1402	24.7115	24.9588	24.7476	24.9639	25.5088	24.9199	24.9308	0.191328	0	0.502353	0
281	BCAR1	Breast cancer anti-estrogen resistance protein 1	24	12	12	12	18.5	18.5	18.5	93.165	868	27.1179	26.7858	26.8624	26.4631	26.9173	27.1403	27.2424	26.6917	0.190599	0	0.473578	0
2064	COTL1	Coactosin-like protein	2	5	5	5	27.5	27.5	27.5	15.945	142	26.6078	26.7622	26.7774	26.8406	26.9947	26.9878	27.1403	26.6204	0.18883	0	0.767651	0
2533	IPO4	Importin-4	9	16	16	16	19.6	19.6	19.6	118.71	1081	27.7689	27.7001	27.8562	27.7922	27.8671	28.0855	27.8865	28.0248	0.186621	0	1.62197	0
68	AP2M1	AP-2 complex subunit mu	10	13	13	13	32	32	32	49.526	434	28.7573	29.3756	29.4904	29.0492	29.7307	29.3447	29.2727	29.0707	0.186594	0	0.376342	0
2960	LYAR	Cell growth-regulating nucleolar protein	2	35	35	35	67.3	67.3	67.3	43.614	379	34.6975	34.2415	34.3968	34.2748	34.5161	34.6695	34.4385	34.7321	0.186405	0	0.7371	0
916	ZNF106	Zinc finger protein 106	3	4	4	4	5.9	5.9	5.9	89.832	816	24.119	24.705	24.2747	24.5365	24.721	24.3642	24.6789	24.6148	0.185891	0	0.566533	0
1856	SNRPD2	Small nuclear ribonucleoprotein Sm D2	4	8	8	8	61.9	61.9	61.9	13.527	118	29.8327	29.7825	29.6181	29.8147	29.8289	29.9631	30.0112	29.9881	0.185798	0	1.56882	0
513	OLA1	Obg-like ATPase 1	4	2	2	2	22.4	22.4	22.4	12.302	116	24.1995	25.1897	24.7832	24.9187	24.582	25.1264	24.8468	25.2611	0.181285	0	0.293839	0
1662	EPS15	Epidermal growth factor receptor substrate 15	4	8	8	8	11.3	11.3	11.3	98.655	896	26.5933	26.481	26.6133	26.9774	26.6753	26.8598	27.043	26.8103	0.180859	0	0.659019	0
2042	HDAC1	Histone deacetylase 1	2	11	11	7	29.5	29.5	20.1	55.102	482	29.4693	29.5372	29.2435	29.2464	29.7007	29.4818	29.3271	29.7095	0.180688	0	0.741451	0
3172	PPME1	Protein phosphatase methylesterase 1	4	6	6	6	16.3	16.3	16.3	42.315	386	25.9943	25.7961	26.1155	25.952	26.2198	26.3546	26.5621	25.4438	0.180617	0	0.299349	0
1620	NUP214	Nuclear pore complex protein Nup214	10	28	28	28	18.7	18.7	18.7	212.57	2079	29.0643	29.204	29.1258	29.1088	29.5051	29.2449	29.3392	29.136	0.180576	0	1.13262	0
1968	PRDX1	Peroxiredoxin-1	4	10	10	8	56.3	56.3	48.7	22.11	199	29.869	30.0285	30.2611	30.1087	30.1458	30.148	30.3862	30.3048	0.179299	0	0.896948	0
1886	RPL38	60S ribosomal protein L38	4	5	5	5	50	50	50	8.2178	70	28.4688	28.2062	28.2834	28.3324	28.2367	28.4533	28.6968	28.6165	0.178112	0	0.75877	0
1753	PGD	6-phosphogluconate dehydrogenase, decarboxylating	6	7	7	7	21.7	21.7	21.7	51.872	470	26.2788	26.2685	26.0741	25.6453	26.0254	26.3844	26.5508	26.0181	0.177953	0	0.391445	0
2627	SYTL4	Synaptotagmin-like protein 4	2	11	11	11	18.6	18.6	18.6	76.023	671	27.2407	27.1131	26.9486	27.0827	27.208	27.3898	27.3606	27.1344	0.176897	0	1.07448	0
3009	TFIP11	Tuftelin-interacting protein 11	7	7	7	7	9	9	9	96.819	837	26.8837	26.4036	26.516	26.6613	26.7332	26.7892	26.8844	26.7651	0.176841	0	0.810879	0
421	SEC61A1	Protein transport protein Sec61 subunit alpha isoform 1	15	5	5	5	12.9	12.9	12.9	52.949	482	25.9379	26.1643	26.6894	26.6687	26.6882	26.27	26.322	26.8874	0.17683	0	0.312813	0
1426	SLC2A3;SLC2A14	Solute carrier family 2, facilitated glucose transporter member 3;Solute carrier family 2, facilitated glucose transporter member 14	7	6	6	6	13.9	13.9	13.9	53.924	496	27.4802	27.8395	27.8152	27.5412	27.8181	27.7927	27.7869	27.9832	0.176177	0	0.855924	0
930	CTU2	Cytoplasmic tRNA 2-thiolation protein 2	5	6	6	6	11.3	11.3	11.3	63.681	586	25.0966	25.1132	25.4419	24.7034	25.1283	25.6666	25.3718	24.8883	0.174986	0	0.331467	0
2719	NUP88	Nuclear pore complex protein Nup88	5	14	14	14	29.6	29.6	29.6	83.541	741	29.0024	29.0773	28.7253	29.0933	29.1604	29.0696	29.0658	29.3015	0.174778	0	0.864533	0
2410	ANKLE2	Ankyrin repeat and LEM domain-containing protein 2	5	19	19	19	23.5	23.5	23.5	104.11	938	27.6271	27.6127	27.4619	27.7916	27.8978	27.8529	27.6687	27.7685	0.173654	0	1.07192	0
200	DIAPH1	Protein diaphanous homolog 1	9	15	15	15	14.5	14.5	14.5	136.85	1228	27.0383	27.1129	26.9337	27.3835	27.4272	27.2518	27.366	27.1171	0.17343	0	0.717444	0
1862	RPL23A	60S ribosomal protein L23a	7	16	16	16	52.6	52.6	52.6	17.695	156	33.8031	33.6141	33.487	33.5559	33.8585	33.7764	33.7977	33.7191	0.17288	0	1.24084	0
2978	MYOF	Myoferlin	26	103	103	103	56.1	56.1	56.1	233.47	2048	32.7149	32.8126	32.8608	32.4899	32.7317	33.0679	32.9804	32.7884	0.172528	0	0.740758	1.35974e-16
1327	TOP3B	DNA topoisomerase 3-beta-1;DNA topoisomerase	8	9	9	8	15.4	15.4	13.9	79.838	707	26.0343	25.4537	25.7432	25.532	26.0785	25.7549	26.2224	25.3901	0.17066	0	0.319853	0
44	ITSN2	Intersectin-2	8	18	18	16	12.7	12.7	11.1	191.6	1680	27.1609	27.2034	27.0794	27.1699	27.4198	27.3735	27.4575	27.0433	0.170151	0	0.869742	0
1682	RPL28	60S ribosomal protein L28	8	10	10	10	56.9	56.9	56.9	15.747	137	30.2037	30.6357	30.1515	30.2983	30.776	30.3907	30.0612	30.7294	0.167027	0	0.363217	0
2094	RRP1B	Ribosomal RNA processing protein 1 homolog B	2	18	18	18	26.9	26.9	26.9	84.427	758	30.7047	30.3853	30.3336	30.2909	30.5616	30.6931	30.5316	30.5956	0.166842	0	0.831227	0
1489	PTPN1	Tyrosine-protein phosphatase non-receptor type 1;Tyrosine-protein phosphatase non-receptor type	2	9	9	9	25.3	25.3	25.3	49.966	435	27.5848	27.1729	27.3531	27.7138	27.3709	27.865	27.8115	27.4406	0.165808	0	0.422216	0
72	MED6	Mediator of RNA polymerase II transcription subunit 6	4	3	3	3	8	8	8	28.723	249	25.1683	25.1634	25.1469	25.3567	24.4527	25.3573	25.4839	26.203	0.165362	0	0.177566	3.39935e-17
2053	TSTA3	GDP-L-fucose synthase	7	2	2	2	5.9	5.9	5.9	35.892	321	24.272	24.2562	23.2889	24.611	24.1584	24.1939	24.0617	24.6639	0.162418	0.0701524	0.197402	0.0575046
1851	SNRPE	Small nuclear ribonucleoprotein E	2	4	4	4	65.2	65.2	65.2	10.803	92	29.4764	29.1772	29.2066	29.4214	29.1528	29.7532	29.1207	29.9041	0.162317	0	0.318439	0
601	MTA3	Metastasis-associated protein MTA3	6	6	2	2	11.1	4.5	4.5	58.726	514	24.8615	24.4659	24.6694	24.5664	24.185	24.8407	25.2961	24.8875	0.161543	0	0.272574	0
2200	TBC1D10B	TBC1 domain family member 10B	3	19	19	19	29.7	29.7	29.7	87.198	808	29.1505	29.1106	29.0235	28.7257	29.2973	29.3015	29.39	28.6654	0.161009	0	0.360406	0
3123	RUVBL1	RuvB-like 1	6	18	18	18	50	50	50	50.227	456	30.318	30.2493	30.1062	30.2415	30.3646	30.4378	30.3399	30.4163	0.160891	0	1.74967	0
2538	SCFD2	Sec1 family domain-containing protein 2	3	5	5	5	10	10	10	69.991	639	26.7904	26.6577	26.3723	26.0376	26.6547	26.7208	26.3951	26.7307	0.160791	0	0.379935	6.7987e-17
2900	RTN4	Reticulon-4;Reticulon	9	12	12	12	61.7	61.7	61.7	40.317	373	30.7957	30.9865	31.3876	30.7821	30.6689	31.0589	31.2029	31.6637	0.16061	0	0.265082	0
2227	RRP12	RRP12-like protein	5	11	11	11	11.7	11.7	11.7	132.71	1197	26.3425	27.0261	27.0507	27.1167	26.7305	27.4515	27.047	26.9404	0.158338	0	0.27749	0
2226	PRRC2B	Protein PRRC2B	7	13	10	10	6.9	5.7	5.7	242.96	2229	26.4394	26.6471	26.6171	26.3626	26.6749	26.5848	26.8483	26.5845	0.156597	0	0.847157	1.35974e-16
48	CLTC	Clathrin heavy chain 1	11	21	21	21	15.7	15.7	15.7	192.06	1679	27.7141	28.682	28.5431	28.5666	28.3323	28.5663	28.6241	28.6089	0.156455	0	0.278278	0
3016	DNAJB11	DnaJ homolog subfamily B member 11	2	3	3	3	7.5	7.5	7.5	40.513	358	23.5181	23.4433	24.4726	24.7496	24.5775	24.6423	24.362	23.227	0.156314	0.144472	0.116452	0.0989741
1780	PRKAG1	5-AMP-activated protein kinase subunit gamma-1	12	4	4	4	16.1	16.1	16.1	34.083	299	25.8135	24.8047	25.6969	23.3046	25.018	25.1241	25.3648	24.7372	0.156101	0.0722587	0.0940635	0.038146
732	TUBGCP2	Gamma-tubulin complex component 2	6	8	8	8	12.9	12.9	12.9	82.603	721	26.1267	26.3375	26.0081	25.8622	26.6364	26.1583	25.9329	26.2196	0.153174	0	0.374498	0
1921	ARHGAP8;PRR5-ARHGAP8	Rho GTPase-activating protein 8	12	9	9	9	29.1	29.1	29.1	49.751	433	26.8104	26.4218	26.7376	26.3919	26.3736	26.985	27.0349	26.5738	0.151399	0	0.334906	6.7987e-17
2839	CHMP4B	Charged multivesicular body protein 4b	3	6	6	6	26.3	26.3	26.3	24.95	224	26.7912	26.1601	26.7217	26.4093	26.7418	26.5088	26.923	26.513	0.151063	0	0.370525	0
672	LRBA	Lipopolysaccharide-responsive and beige-like anchor protein	9	3	3	3	1.3	1.3	1.3	286.97	2575	22.8828	23.4198	24.6589	24.1781	23.859	23.8552	24.254	23.7714	0.150018	0.0644539	0.13179	0.0487988
2031	ORC2	Origin recognition complex subunit 2	3	5	5	5	10.2	10.2	10.2	65.971	577	26.6632	26.3528	26.3107	26.4831	26.5394	26.6227	26.3799	26.8663	0.149639	0	0.538693	0
94	ARFIP2	Arfaptin-2	5	4	4	4	11.8	11.8	11.8	41.595	374	26.9195	26.4285	26.8121	26.5665	27.0487	26.8522	26.637	26.7869	0.149585	0	0.482299	0
1859	RPL7A	60S ribosomal protein L7a	3	18	18	18	45.5	45.5	45.5	29.995	266	31.8572	31.9722	31.9209	31.5011	32.1585	32.1624	31.7549	31.7731	0.149365	0	0.424234	0
3096	SYNRG	Synergin gamma	10	16	16	16	18	18	18	119.51	1108	27.656	27.372	27.4289	27.381	27.7472	27.5225	27.7163	27.4471	0.148773	0	0.736008	0
1490	RPL35A	60S ribosomal protein L35a	4	9	9	9	60.9	60.9	60.9	12.538	110	32.1697	32.3612	32.4779	32.1825	32.6613	32.574	32.205	32.3235	0.143144	0	0.505819	0
1345	TFRC	Transferrin receptor protein 1;Transferrin receptor protein 1, serum form	4	13	13	13	20	20	20	84.87	760	26.355	27.2343	27.1147	27.0553	26.9679	26.9043	26.8635	27.5805	0.139243	0	0.213233	0
924	ALDOA	Fructose-bisphosphate aldolase A	14	9	9	9	25.5	25.5	25.5	39.34	361	27.1408	27.5358	27.2816	27.3684	26.9643	27.5587	27.6424	27.7091	0.136968	0	0.303017	0
1734	CDK9	Cyclin-dependent kinase 9	26	9	8	8	25.8	23.7	23.7	42.777	372	28.2714	28.1117	28.1734	28.2763	28.3545	28.4326	28.1791	28.4097	0.135767	0	0.999479	0
1860	ETF1	Eukaryotic peptide chain release factor subunit 1	6	12	12	12	32	32	32	49.03	437	28.413	28.035	28.3739	27.9506	28.2575	28.4927	28.4141	28.1511	0.1357	0	0.431476	6.7987e-17
1329	TOMM40	Mitochondrial import receptor subunit TOM40 homolog	4	4	4	4	11.9	11.9	11.9	37.893	361	23.2857	25.9553	24.7097	25.4075	25.3428	25.6592	23.424	25.4751	0.135697	0.201801	0.0648758	0.0973296
1700	RPL34	60S ribosomal protein L34	1	3	3	3	21.4	21.4	21.4	13.293	117	27.5109	27.6642	27.4099	27.4287	27.5967	27.3493	27.8137	27.7959	0.135493	0	0.505471	0
2270	AHDC1	AT-hook DNA-binding motif-containing protein 1	1	6	6	6	4.4	4.4	4.4	168.35	1603	25.7808	26.1579	25.7206	25.9682	26.0767	26.1614	25.8797	26.0506	0.135211	0	0.545221	0
2804	PRKD2	Serine/threonine-protein kinase D2	4	2	2	2	2.6	2.6	2.6	96.721	878	23.9555	23.7958	24.1248	23.5874	23.3823	23.6659	24.8683	24.0868	0.134962	0.0751942	0.164459	0.123437
1010	MYL12A;MYL12B;MYL9	Myosin regulatory light chain 12A;Myosin regulatory light chain 12B;Myosin regulatory light polypeptide 9	6	8	8	8	49.7	49.7	49.7	20.457	177	29.1026	28.9025	28.983	29.275	29.0407	29.0424	29.0403	29.6767	0.134257	0	0.318768	0
2662	PGAM5	Serine/threonine-protein phosphatase PGAM5, mitochondrial	3	21	21	21	67.5	67.5	67.5	32.004	289	31.7566	31.9621	31.7506	32.0106	32.0242	31.9766	31.9171	32.0955	0.133387	0	0.863659	0
1835	WDR5	WD repeat-containing protein 5	3	10	10	10	36.2	36.2	36.2	36.588	334	27.9555	27.7488	27.979	27.7754	27.8935	27.9922	27.9283	28.1782	0.133383	0	0.75337	0
2695	DEPDC7	DEP domain-containing protein 7	2	3	3	3	6.2	6.2	6.2	57.705	502	25.4536	25.3945	25.7554	23.7435	25.692	25.8453	25.8796	23.4634	0.133335	0.190024	0.091637	0.0476434
1425	SLC2A1	Solute carrier family 2, facilitated glucose transporter member 1	4	8	8	8	14	14	14	54.083	492	29.264	29.1676	29.4223	29.5271	29.4337	29.4487	29.4707	29.5593	0.132868	0	0.772308	0
1882	GNAS	Guanine nucleotide-binding protein G(s) subunit alpha isoforms short;Guanine nucleotide-binding protein G(s) subunit alpha isoforms XLas	25	5	5	4	15.6	15.6	12.7	44.179	379	25.9816	25.6224	25.6646	25.5039	25.563	26.1254	25.9802	25.6303	0.131607	0	0.33016	0
3145	ACOT9	Acyl-coenzyme A thioesterase 9, mitochondrial	6	7	7	7	16.7	16.7	16.7	46.354	406	25.9445	25.9213	26.0996	26.2006	26.054	26.0168	25.9962	26.623	0.130969	0	0.340708	0
1946	PLOD1	Procollagen-lysine,2-oxoglutarate 5-dioxygenase 1	4	13	13	13	23.4	23.4	23.4	83.549	727	27.5315	27.2846	27.2452	27.4158	27.4108	27.069	27.4028	28.1177	0.13078	0	0.228756	0
1201	CCNT1	Cyclin-T1	1	2	2	1	3.9	3.9	2.2	80.684	726	24.1387	23.4589	24.2042	23.6332	23.4146	24.3867	24.4546	23.6914	0.128097	0.0877352	0.18116	0.192822
1773	COPA	Coatomer subunit alpha;Xenin;Proxenin	10	22	22	22	19.3	19.3	19.3	138.34	1224	27.8466	28.3452	28.6785	28.3719	28.4071	28.5866	28.5209	28.2385	0.127718	0	0.281673	0
1579	PRDX6	Peroxiredoxin-6	1	15	15	15	75.9	75.9	75.9	25.035	224	30.304	30.4898	30.4248	30.138	30.2629	30.6453	30.4376	30.5157	0.126226	0	0.523387	0
1595	SFN	14-3-3 protein sigma	2	11	8	8	45.6	38.3	38.3	27.774	248	26.3652	26.8424	26.8137	26.5966	26.5754	26.6479	26.9558	26.9429	0.12599	0	0.367931	0
835	CDK2	Cyclin-dependent kinase 2	7	8	6	5	31.2	25.7	21.7	39.178	346	26.6987	26.4618	26.7796	26.21	26.3223	26.9401	26.4656	26.9238	0.125437	0	0.251447	0
1277	TOX4	TOX high mobility group box family member 4	10	5	5	5	11.8	11.8	11.8	63.594	595	26.293	26.0813	26.2846	26.0656	26.199	26.0675	26.3142	26.6351	0.122811	0	0.395194	0
1730	CPT1A	Carnitine O-palmitoyltransferase 1, liver isoform	3	4	4	4	7	7	7	86.238	756	24.8032	24.7411	25.0302	25.0681	24.8413	25.1946	25.0083	25.0895	0.122811	0	0.511159	0
437	ERCC6L	DNA excision repair protein ERCC-6-like	2	4	4	4	4.3	4.3	4.3	126.98	1127	24.4063	24.0037	23.5553	24.3138	23.9925	24.8623	24.6458	23.259	0.120126	0.162286	0.183546	0.125265
3073	GTF3C4	General transcription factor 3C polypeptide 4	1	3	3	3	3.8	3.8	3.8	91.981	822	24.9452	25.3177	25.0012	24.7629	25.2221	25.075	25.0671	25.1339	0.11776	0	0.43471	0
1847	RPS23	40S ribosomal protein S23	5	7	7	7	49	49	49	15.807	143	30.5785	30.5604	30.0679	29.7489	30.823	30.358	29.9602	30.2847	0.117548	0	0.169203	0
836	SMEK1	Serine/threonine-protein phosphatase 4 regulatory subunit 3A	6	5	2	2	6.8	2.3	2.3	82.03	706	23.0445	24.775	24.4404	24.1127	24.1423	24.0263	24.0281	24.6247	0.112196	0.0583269	0.100028	0.0433874
1026	RPL27	60S ribosomal protein L27	2	4	4	4	34.7	34.7	34.7	16.359	144	28.5665	28.1038	28.021	28.1415	28.165	28.1252	28.4786	28.5112	0.111776	0	0.294335	0
302	PFKM	ATP-dependent 6-phosphofructokinase, muscle type	8	4	3	3	5	4	4	96.907	883	24.6223	24.1793	25.0043	24.5975	24.366	25.1696	25.5072	23.8071	0.111615	0.127065	0.128433	0.169739
1364	SERPINB2;SERPINB10	Plasminogen activator inhibitor 2	3	6	6	6	15.2	15.2	15.2	46.596	415	25.3987	25.7365	25.5339	25.4135	25.5302	25.6786	25.8013	25.5158	0.110784	0	0.488976	0
1746	BCAP31	B-cell receptor-associated protein 31	7	4	4	4	12.6	12.6	12.6	27.991	246	25.6441	26.2175	25.51	25.6976	26.0099	25.8413	25.4842	26.1748	0.110272	0	0.204011	0
2355	VPS13C	Vacuolar protein sorting-associated protein 13C	5	10	10	10	3.4	3.4	3.4	403.08	3585	27.368	26.9815	27.4872	27.1367	27.1922	27.502	27.3991	27.3188	0.109626	0	0.361387	0
3079	RAB21	Ras-related protein Rab-21	1	5	5	5	28.9	28.9	28.9	24.347	225	26.7295	26.5389	26.7357	27.0513	26.7275	26.8058	26.8761	27.0844	0.109587	0	0.361956	0
2616	EXOC4	Exocyst complex component 4	2	14	14	14	18	18	18	110.5	974	26.6861	26.5572	27.2077	26.1463	26.8804	26.9333	26.9378	26.2779	0.10801	0	0.152239	0
1879	RPL8	60S ribosomal protein L8	5	10	10	10	36.2	36.2	36.2	28.024	257	31.347	31.4179	31.1005	31.0922	31.5836	31.2795	31.072	31.454	0.107865	0	0.330349	0
698	SCYL1	N-terminal kinase-like protein	12	9	9	9	16	16	16	85.718	775	26.6572	25.8382	26.477	26.2333	26.397	26.4912	26.4921	26.2557	0.10761	0	0.234045	0
1970	CKAP4	Cytoskeleton-associated protein 4	1	8	8	8	18.6	18.6	18.6	66.022	602	25.9919	25.6786	25.42	25.9767	25.4883	26.2787	25.9544	25.7694	0.105893	0	0.194314	0
3055	CNOT7	CCR4-NOT transcription complex subunit 7	5	4	4	4	22.1	22.1	22.1	28.228	244	27.2075	27.2556	27.1963	27.1478	27.5595	27.5785	26.9361	27.1488	0.103916	0	0.268188	0
951	EBNA1BP2	Probable rRNA-processing protein EBP2	2	11	11	11	28.5	28.5	28.5	40.684	361	28.8086	28.4252	28.7325	28.1534	28.5975	28.8062	28.4184	28.7076	0.102495	0	0.242123	3.39935e-17
1653	CSK	Tyrosine-protein kinase CSK	4	10	10	10	24	24	24	50.704	450	27.4552	27.321	27.3304	27.3624	27.5139	27.7546	27.4348	27.1729	0.101819	0	0.354588	0
2192	LRRFIP1	Leucine-rich repeat flightless-interacting protein 1	4	11	11	11	18.2	18.2	18.2	82.688	752	25.7921	25.8571	25.8574	25.5707	25.8621	25.9301	26.3352	25.3559	0.101527	0	0.187667	3.39935e-17
151	ILK	Integrin-linked protein kinase	5	8	8	8	18.8	18.8	18.8	54.611	483	26.7599	26.6013	26.7935	26.1285	26.8485	26.6914	26.4245	26.724	0.101309	0	0.230217	0
2178	FSCN1	Fascin	4	10	10	10	21.5	21.5	21.5	54.529	493	27.8703	28.0145	27.8967	27.7387	27.6983	28.1963	28.0686	27.9616	0.101166	0	0.365043	0
1733	DNM2	Dynamin-2	24	16	16	16	20.1	20.1	20.1	97.976	869	27.7029	27.642	27.7056	27.6889	27.5225	27.9943	27.9866	27.6391	0.100764	0	0.357792	6.7987e-17
2806	DPY30	Protein dpy-30 homolog	1	3	3	3	45.5	45.5	45.5	11.25	99	25.2597	25.7248	24.9862	26.5517	26.0577	25.7761	26.2363	24.853	0.100176	0	0.0783093	0
1665	RPL35	60S ribosomal protein L35	2	7	7	7	37.4	37.4	37.4	14.551	123	32.007	31.1724	31.0253	31.5376	31.8033	31.3165	31.6883	31.3312	0.0992436	0	0.150678	0
1967	RING1	E3 ubiquitin-protein ligase RING1	3	5	5	4	14.5	14.5	11.1	42.429	406	26.8379	26.7044	26.903	26.8249	27.1014	27.2376	26.8129	26.5149	0.0991545	0	0.242828	3.39935e-17
956	ZMYND8	Protein kinase C-binding protein 1	28	10	10	10	10	10	10	121.02	1095	25.8441	26.5148	26.0093	26.284	26.4588	26.3899	26.132	26.0655	0.0985242	0	0.223932	0
1342	ASS1	Argininosuccinate synthase	3	4	4	4	8.3	8.3	8.3	46.53	412	26.0813	26.3766	26.484	26.0939	26.8651	26.4209	26.0583	26.079	0.096847	0	0.175554	3.39935e-17
3156	STRAP	Serine-threonine kinase receptor-associated protein	3	14	14	14	50.6	50.6	50.6	38.438	350	29.8625	29.5295	29.72	29.5791	29.5665	29.9401	29.9134	29.6523	0.0953537	0	0.340602	0
2250	GPATCH4	G patch domain-containing protein 4	8	14	14	14	38.6	38.6	38.6	50.381	446	28.4161	27.9426	28.3239	27.491	28.1355	28.4862	28.1925	27.7403	0.0952199	0	0.138221	0
851	MPRIP	H0Y2S9	6	28	6	6	19.9	4.2	4.2	203.37	1794	25.856	25.5955	25.1517	25.985	25.8478	25.6944	25.7218	25.6998	0.0939062	0	0.197784	0
3	EHD1;EHD3	EH domain-containing protein 1;EH domain-containing protein 3	9	14	12	11	26.5	22.8	21.2	61.927	548	27.9912	27.4633	27.5622	27.3815	27.4004	27.9579	27.7398	27.6749	0.0937045	0	0.20969	0
3122	CDYL	Chromodomain Y-like protein	9	5	5	5	10.5	10.5	10.5	60.608	544	24.3198	23.8882	24.6063	24.0995	23.9693	24.3485	24.8947	24.0758	0.0936332	0	0.137352	0
253	IWS1	Protein IWS1 homolog	4	2	2	2	11.1	11.1	11.1	24	207	23.8135	23.5171	23.4977	23.9254	23.438	24.3314	23.7538	23.6013	0.0926908	0.167561	0.241093	0.228111
2341	WDR82	WD repeat-containing protein 82	2	7	7	7	28.1	28.1	28.1	35.079	313	25.9626	26.2648	26.0652	26.0049	26.1031	26.2876	25.9776	26.2993	0.0925527	0	0.397307	6.7987e-17
2923	FAM114A2	Protein FAM114A2	7	4	4	4	8.5	8.5	8.5	55.468	505	24.8735	24.447	24.3424	24.1837	24.7651	24.8656	24.455	24.1275	0.0916301	0	0.158076	0
1170	TXNL1	Thioredoxin-like protein 1	6	10	10	10	51.2	51.2	51.2	32.251	289	28.8552	28.6727	28.7459	28.7095	28.6947	28.9643	28.9477	28.7418	0.0912976	0	0.528605	0
1389	PFN1	Profilin-1	4	6	6	6	52.9	52.9	52.9	15.054	140	27.0113	27.7561	27.4695	27.6045	27.0698	27.5665	27.9409	27.627	0.0907205	0	0.142631	0
1144	OGT	UDP-N-acetylglucosamine--peptide N-acetylglucosaminyltransferase 110 kDa subunit	5	20	20	20	24	24	24	116.92	1046	28.3775	28.7645	28.4903	28.6592	28.8054	28.5591	28.5669	28.7177	0.0894356	0	0.36929	0
1640	RPS19	40S ribosomal protein S19	6	7	7	7	39.3	39.3	39.3	16.06	145	27.3869	27.7231	27.5308	27.4256	27.3885	27.4014	27.6476	27.9772	0.0870449	0	0.221969	0
762	ASH2L	Set1/Ash2 histone methyltransferase complex subunit ASH2	6	6	6	6	13.7	13.7	13.7	55.324	489	26.729	26.6034	26.4331	26.5508	26.6588	26.4589	26.4519	27.0941	0.086837	0	0.212924	3.39935e-17
1007	RPL18	60S ribosomal protein L18	9	10	10	10	44.7	44.7	44.7	21.728	190	32.4802	32.3036	32.4148	32.1151	32.6463	32.3132	32.4928	32.201	0.0848975	0	0.277842	0
750	SEC23A	Protein transport protein Sec23A	9	6	4	4	9.9	6.7	6.7	82.968	736	25.0047	25.5294	25.8865	25.1813	25.4855	25.3346	25.8437	25.2664	0.0820884	0	0.132161	0
1818	RAB2A;RAB2B	Ras-related protein Rab-2A;Ras-related protein Rab-2B	10	4	4	4	21.2	21.2	21.2	23.545	212	25.4016	25.4072	25.6246	25.5708	25.4833	25.9821	25.2548	25.6121	0.0820311	0	0.199584	0
1867	RPS26;RPS26P11	40S ribosomal protein S26;Putative 40S ribosomal protein S26-like 1	2	5	5	5	45.2	45.2	45.2	13.015	115	31.4305	31.3487	31.3264	31.2937	31.4855	31.7038	31.1924	31.3444	0.0816841	0	0.305126	0
801	BAP1	Ubiquitin carboxyl-terminal hydrolase BAP1	4	5	5	5	7.7	7.7	7.7	78.15	711	27.5989	27.1466	27.3023	27.1761	27.2557	27.3595	27.1031	27.823	0.0793811	0	0.1643	0
1781	ATP1B3	Sodium/potassium-transporting ATPase subunit beta-3	7	4	4	4	16.5	16.5	16.5	31.512	279	26.2124	26.1834	26.2588	26.5324	26.1816	26.5825	26.1294	26.606	0.0781267	0	0.206343	0
2176	TAF9;AK6;TAF9B	Transcription initiation factor TFIID subunit 9;Transcription initiation factor TFIID subunit 9B	7	4	4	4	16.7	16.7	16.7	28.974	264	26.5606	26.711	26.5008	26.348	26.6931	26.6231	26.3116	26.8022	0.0774234	0	0.24316	0
1142	SURF4	Surfeit locus protein 4	5	4	4	4	28	28	28	21.127	186	26.5447	26.7813	27.046	27.2314	26.8608	27.5213	26.9659	26.5624	0.0767114	0	0.113616	0
165	TCEB2	Transcription elongation factor B polypeptide 2	5	2	2	2	24.2	24.2	24.2	7.7561	66	25.5033	25.5455	25.3291	25.4949	25.553	25.5423	25.4378	25.6442	0.0761425	0	0.557495	0
1360	RPN2	Dolichyl-diphosphooligosaccharide--protein glycosyltransferase subunit 2	7	12	12	12	34.3	34.3	34.3	67.723	615	27.5885	28.2155	28.4506	28.3049	28.1229	28.1815	28.5286	28.0297	0.0758031	0	0.130111	0
2076	MAP7	Ensconsin	8	11	11	11	14.8	14.8	14.8	84.051	749	27.879	27.5162	27.6498	27.311	27.716	27.8199	27.7745	27.345	0.0748523	0	0.181431	0
1377	CDK1;CDC2	Cyclin-dependent kinase 1	5	15	15	13	52.5	52.5	46.1	34.095	297	29.4395	29.2722	29.5293	29.0858	29.0599	29.5539	29.4893	29.5206	0.0742002	0	0.192279	0
462	PTMA	Prothymosin alpha;Prothymosin alpha, N-terminally processed;Thymosin alpha-1	6	2	2	2	22.4	22.4	22.4	11.758	107	23.5974	25.2095	23.4623	24.6489	23.4255	24.1708	24.7756	24.8403	0.0735308	0.0888377	0.060786	0.0532897
1156	TTI1	TELO2-interacting protein 1 homolog	1	2	2	2	2.8	2.8	2.8	122.07	1089	23.3352	24.2225	23.4086	23.4102	23.7188	23.711	23.8482	23.39	0.072851	0.0769052	0.10468	0.104979
2015	PRDX4	Peroxiredoxin-4	4	7	5	5	25.8	20.3	20.3	30.54	271	26.6231	26.7459	26.6574	26.6277	26.8788	26.4297	26.7651	26.871	0.0726248	0	0.275236	0
2335	AFTPH	Aftiphilin	8	17	17	17	25.6	25.6	25.6	99.37	908	28.837	28.6713	28.6033	28.8157	28.8094	28.6561	28.8791	28.8709	0.0720499	0	0.416989	0
1630	SRP14	Signal recognition particle 14 kDa protein	2	6	6	6	40.4	40.4	40.4	14.57	136	28.3934	27.9217	27.5973	28.1347	28.2993	27.8707	27.9866	28.1762	0.0714129	0	0.139605	0
722	FAR1	Fatty acyl-CoA reductase 1	2	2	2	2	7.5	7.5	7.5	37.481	335	23.1609	23.9653	24.1701	23.5	23.9412	24.0131	24.1483	22.9774	0.0709067	0.139341	0.134125	0.180288
2481	EMC1	ER membrane protein complex subunit 1	4	4	4	4	5.5	5.5	5.5	109.42	971	23.3584	23.1769	24.0567	24.0601	23.2159	23.9785	23.7882	23.9532	0.0708971	0.122413	0.137252	0.154657
1535	CFL1	Cofilin-1	9	8	8	7	53.6	53.6	49.4	18.502	166	29.8137	29.6886	29.8158	29.5721	29.8187	29.7979	29.7153	29.8367	0.0695372	0	0.494647	0
192	DDX3X;DDX3Y	ATP-dependent RNA helicase DDX3X;ATP-dependent RNA helicase DDX3Y	36	36	35	35	65.6	63.9	63.9	70.839	640	32.4177	32.2726	32.359	32.2943	32.4397	32.4662	32.3772	32.3369	0.0691053	0	0.77443	0
2425	NOSTRIN	Nostrin	8	6	6	6	14.6	14.6	14.6	57.659	506	25.5924	25.2011	25.2216	25.3628	25.435	25.7646	25.4095	25.0437	0.0687434	0	0.15217	0
1827	RPS3A	40S ribosomal protein S3a	12	20	20	20	65.9	65.9	65.9	29.945	264	31.1598	31.5877	31.1371	31.0028	31.3982	31.2726	30.8144	31.664	0.0654611	0	0.111131	1.69967e-17
1162	ZW10	Centromere/kinetochore protein zw10 homolog	3	14	14	14	23.9	23.9	23.9	88.828	779	28.1252	27.843	28.0382	28.3306	28.234	28.3263	27.9003	28.1364	0.0650269	0	0.186752	0
2470	PNKD	Probable hydrolase PNKD	3	2	2	2	5.5	5.5	5.5	36.848	325	23.6626	23.6224	23.5495	23.7946	23.0472	24.3832	23.5537	23.896	0.0627707	0.280636	0.316252	0.388848
2380	MYH14	Myosin-14	8	20	14	14	10.5	8.2	8.2	227.87	1995	26.9181	27.2161	27.3714	27.3172	27.6757	26.8603	27.1924	27.3445	0.0625349	0	0.118087	0
1284	SOGA1	Protein SOGA1;N-terminal form;C-terminal 80 kDa form	12	19	19	19	13.5	13.5	13.5	159.76	1423	27.1913	27.0787	26.5406	27.0737	27.0844	27.1426	27.0171	26.8834	0.0608098	0	0.148328	0
1641	RPL3	60S ribosomal protein L3	7	15	15	15	39	39	39	46.108	403	29.4665	30.493	30.3718	30.367	30.4609	30.1289	30.0616	30.2896	0.060666	0	0.086637	1.69967e-17
162	NAA15	N-alpha-acetyltransferase 15, NatA auxiliary subunit	4	5	5	5	4.7	4.7	4.7	101.2	865	25.0267	24.9185	24.847	24.8899	25.1153	25.2274	25.0144	24.5602	0.0587922	0	0.148183	0
2440	KLHL7	Kelch-like protein 7	5	2	2	2	3.3	3.3	3.3	60.725	538	22.8885	24.0743	23.2015	24.2155	24.0587	23.7629	23.013	23.775	0.0574738	0.0903801	0.076115	0.03509
2294	INTS3	Integrator complex subunit 3	5	9	9	9	12.9	12.9	12.9	118.01	1042	26.091	26.5144	26.3286	26.475	26.1735	26.6065	26.2441	26.6115	0.0566659	0	0.142682	0
2975	TECR	Very-long-chain enoyl-CoA reductase	4	7	7	7	22.7	22.7	22.7	36.034	308	26.6857	27.5818	27.4629	27.627	27.292	27.1218	27.5722	27.5951	0.0559731	0	0.0813199	0
1631	NUP62	Nuclear pore glycoprotein p62	9	8	8	8	17.4	17.4	17.4	53.254	522	29.3347	28.7842	28.8789	29.2012	29.0047	29.0832	29.2908	29.0431	0.0556792	0	0.146025	0
2768	MMTAG2	Multiple myeloma tumor-associated protein 2	4	6	6	6	36.5	36.5	36.5	20.536	189	26.9709	26.5223	26.8716	26.1072	26.8796	26.8334	26.4491	26.5293	0.0548391	0	0.0892888	0
1172	SYT7	Synaptotagmin-7	8	20	20	20	46.2	46.2	46.2	58.019	522	30.2294	29.8915	30.062	29.6569	30.0706	30.1495	29.8743	29.9615	0.0540461	0	0.151376	0
2520	GOLGA5	Golgin subfamily A member 5	2	9	9	9	13.9	13.9	13.9	78.107	691	25.9184	25.7997	25.6586	26.0663	25.9586	26.2663	25.9803	25.4342	0.0491503	0	0.0924362	0
2858	ACAD9	Acyl-CoA dehydrogenase family member 9, mitochondrial	3	6	6	6	11.8	11.8	11.8	68.76	621	25.1609	25.5991	25.1396	25.3777	24.931	25.7249	25.1153	25.6953	0.0473078	0	0.0741484	0
1400	SNRPB2	U2 small nuclear ribonucleoprotein B	1	6	6	4	28.4	28.4	21.8	25.486	225	26.8527	27.2237	27.1969	27.3513	27.3535	26.8513	27.1126	27.4921	0.0462228	0	0.0956349	0
1852	SNRPF	Small nuclear ribonucleoprotein F	3	4	4	4	48.8	48.8	48.8	9.7251	86	27.0349	27.2113	26.9509	27.2607	27.1571	27.1853	26.9725	27.326	0.045769	0	0.17246	0
2529	BRIX1	Ribosome biogenesis protein BRX1 homolog	1	14	14	14	51.6	51.6	51.6	41.401	353	30.0458	29.9662	30.2223	29.5178	30.021	30.2651	29.8504	29.7987	0.0457505	0	0.0909537	0
572	RPL32	60S ribosomal protein L32	4	9	9	9	58.6	58.6	58.6	15.616	133	29.8069	29.3858	29.3376	29.2763	29.8174	29.5022	29.3062	29.3487	0.0419871	0	0.0914804	0
1562	CALR	Calreticulin	3	8	8	8	21.1	21.1	21.1	48.141	417	26.0634	26.9373	26.2195	26.1392	25.8523	26.8976	26.0336	26.7433	0.0418179	0	0.0445322	0
1694	ATP5O	ATP synthase subunit O, mitochondrial	4	5	5	5	27.2	27.2	27.2	23.277	213	26.2673	26.3041	26.0783	26.3969	26.1161	26.6791	26.3795	26.0337	0.0404281	0	0.0918675	0
247	CTSD	Cathepsin D;Cathepsin D light chain;Cathepsin D heavy chain	14	7	7	7	16.8	16.8	16.8	43.688	405	27.3858	27.3902	27.2071	27.5244	27.216	27.3311	27.1913	27.9298	0.0401425	0	0.0779177	0
2285	ANKRD22	Ankyrin repeat domain-containing protein 22	1	3	3	3	14.7	14.7	14.7	21.848	191	25.4496	25.2648	24.8257	25.5444	25.5366	25.3465	24.741	25.62	0.0399026	0	0.0552326	0
1239	SEC22B	Vesicle-trafficking protein SEC22b	2	8	8	8	41.9	41.9	41.9	24.593	215	27.8258	27.6139	27.6355	27.715	27.9384	27.7681	27.7636	27.4785	0.0395821	0	0.140583	0
2210	GLE1	Nucleoporin GLE1	2	3	3	3	4.2	4.2	4.2	79.835	698	24.8747	24.3202	24.4356	24.6445	24.4876	24.6678	24.6073	24.6678	0.0388669	0	0.111359	1.69967e-17
2493	SCCPDH	Saccharopine dehydrogenase-like oxidoreductase	1	5	5	5	14.7	14.7	14.7	47.151	429	25.5339	25.9459	25.9883	25.7607	25.5337	26.1864	26.0113	25.6516	0.0385459	0	0.0750958	0
3039	SRP68	Signal recognition particle subunit SRP68	6	26	26	26	45.9	45.9	45.9	70.729	627	29.8072	29.546	29.6598	29.589	29.7518	29.6329	29.8039	29.5673	0.0384989	0	0.192205	0
2163	NEDD8;NEDD8-MDP1	NEDD8	5	3	3	3	34.6	34.6	34.6	9.0714	81	24.2019	24.1803	24.4249	23.3348	23.9999	23.3518	24.5055	24.435	0.0375608	0.0452847	0.0363763	0.0372343
1876	RPL10A	60S ribosomal protein L10a	1	8	8	8	35.9	35.9	35.9	24.831	217	27.9976	28.0022	28.0861	27.6403	27.1332	28.1363	28.0547	28.5467	0.0361995	0	0.0399693	0
2856	PHAX	Phosphorylated adapter RNA export protein	1	2	2	2	4.8	4.8	4.8	44.402	394	25.575	25.6031	25.1053	25.0963	24.9418	25.5154	25.291	25.7747	0.0358252	0	0.055887	0
1888	GNB2L1	Guanine nucleotide-binding protein subunit beta-2-like 1;Guanine nucleotide-binding protein subunit beta-2-like 1, N-terminally processed	22	18	18	18	62.1	62.1	62.1	35.076	317	30.8029	30.8395	30.776	30.723	30.6301	30.9935	30.4233	31.2331	0.0346456	0	0.0675301	0
1409	SNRPA1	U2 small nuclear ribonucleoprotein A	4	8	8	8	34.1	34.1	34.1	28.415	255	27.0205	27.3598	27.1927	27.408	27.1604	27.369	27.1146	27.4748	0.0344434	0	0.103348	0
1285	AP2A2	AP-2 complex subunit alpha-2	16	38	38	27	55	55	41.7	103.96	939	31.2177	30.9334	30.9646	30.9005	31.1112	31.2083	31.0392	30.7916	0.033525	0	0.107898	1.69967e-17
1881	TRA2B	Transformer-2 protein homolog beta	4	5	5	5	26.1	26.1	26.1	21.935	188	25.3067	25.4429	25.8113	25.7269	25.3554	24.9168	25.5019	26.6443	0.0326269	0	0.0289485	4.24919e-18
1003	CHERP	Calcium homeostasis endoplasmic reticulum protein	2	20	20	20	28.4	28.4	28.4	104.93	927	30.2661	30.3834	30.1501	30.4355	30.3379	30.3772	30.2464	30.4008	0.0317943	0	0.17077	0
1822	ACTR2	Actin-related protein 2	5	6	6	6	18.5	18.5	18.5	44.76	394	26.7356	25.7549	26.1366	26.2085	25.8057	26.5219	26.5624	26.0718	0.03157	0	0.0402684	0
3187	SNX5	Sorting nexin-5	7	13	13	13	34.2	34.2	34.2	46.816	404	27.6774	27.3783	27.7559	26.9485	27.6933	27.4191	27.4655	27.3063	0.0310409	0	0.0546066	0
2024	TRIM28	Transcription intermediary factor 1-beta	5	27	27	27	44.9	44.9	44.9	88.549	835	30.4703	30.188	30.2342	30.412	30.2564	30.333	30.2887	30.5433	0.0292256	0	0.115718	0
3176	PAXBP1	PAX3- and PAX7-binding protein 1	4	7	7	7	10.8	10.8	10.8	104.8	917	26.4334	26.4849	26.2623	26.5301	26.4465	26.8153	25.9677	26.5965	0.0287924	0	0.053597	0
448	ARMC8	Armadillo repeat-containing protein 8	14	3	3	3	5.5	5.5	5.5	67.185	600	23.0529	24.436	24.4742	24.3623	23.9612	24.0477	24.1472	24.2831	0.0284759	0.0432164	0.0360567	0.0258379
3169	AFG3L2	AFG3-like protein 2	8	3	3	3	3.3	3.3	3.3	88.583	797	24.4948	23.4246	24.714	24.5219	24.4648	23.5768	24.8416	24.3833	0.0277584	0.0248481	0.02516	0.0244354
695	KAT5	Histone acetyltransferase KAT5	9	2	2	2	8.6	8.6	8.6	35.395	302	23.5016	24.7855	24.3645	23.6137	24.4159	22.9494	24.4007	24.6096	0.0275948	0.124656	0.0757929	0.0477108
989	DNAJB12	DnaJ homolog subfamily B member 12	4	2	2	2	5.1	5.1	5.1	45.489	409	23.7945	23.4765	23.5531	23.8185	23.582	24.1312	23.2661	23.7734	0.0275212	0.0705558	0.123984	0.052085
1002	SRSF1	Serine/arginine-rich splicing factor 1	7	3	3	3	10.7	10.7	10.7	28.329	253	24.0904	24.4401	24.812	24.6162	24.2462	24.8389	24.4782	24.5004	0.0262219	0	0.046774	8.49837e-18
3121	RUVBL2	RuvB-like 2	7	16	16	16	37.1	37.1	37.1	51.156	463	29.8946	29.4891	29.6279	29.7349	29.5784	29.655	29.9101	29.7069	0.0259617	0	0.0845072	0
647	MAP4	Microtubule-associated protein;Microtubule-associated protein 4	14	34	34	34	19	19	19	245.44	2297	30.5602	30.5158	30.443	30.5051	30.8015	30.467	30.7359	30.1221	0.0255956	0	0.0578207	0
257	DPYSL2	Dihydropyrimidinase-related protein 2	7	7	7	7	13.4	13.4	13.4	73.502	677	26.0307	26.0646	25.9566	25.482	26.1083	25.9887	26.0837	25.4552	0.0255192	0	0.0433883	8.49837e-18
3069	GPATCH8	G patch domain-containing protein 8	3	10	10	10	8.4	8.4	8.4	164.2	1502	26.7515	26.7525	26.2167	26.536	26.6321	26.8924	26.5176	26.3057	0.022799	0	0.0452188	0
1558	VARS	Valine--tRNA ligase	8	18	18	18	17.2	17.2	17.2	140.47	1264	27.5447	27.9383	28.1017	27.7121	27.9645	27.7212	27.9873	27.7125	0.0221561	0	0.0542338	0
2833	RAB3GAP2	Rab3 GTPase-activating protein non-catalytic subunit	1	6	6	6	5.9	5.9	5.9	155.98	1393	27.7195	27.1213	27.9562	27.2449	27.642	27.7169	27.3804	27.3908	0.022088	0	0.0355342	0
51	PSMD1	26S proteasome non-ATPase regulatory subunit 1	6	7	7	7	8.8	8.8	8.8	105.85	953	26.6976	26.4811	26.5176	26.4033	26.7321	26.5045	26.3415	26.604	0.0205994	0	0.0713152	0
3043	CYB5R1	NADH-cytochrome b5 reductase 1	2	5	5	5	17.4	17.4	17.4	34.094	305	25.9823	26.5932	26.0642	26.3195	26.3429	26.2808	25.7775	26.6369	0.0197118	0	0.0300228	0
1124	SETD1A	Histone-lysine N-methyltransferase SETD1A	1	2	2	2	1.5	1.5	1.5	186.03	1707	24.5799	23.2776	23.2446	24.7725	23.152	24.1359	24.1414	24.5192	0.0184994	0.106023	0.0468815	0.0224211
1518	GART	Trifunctional purine biosynthetic protein adenosine-3;Phosphoribosylamine--glycine ligase;Phosphoribosylformylglycinamidine cyclo-ligase;Phosphoribosylglycinamide formyltransferase	8	14	14	14	14.2	14.2	14.2	107.77	1010	27.9438	28.3571	28.3977	28.156	28.4066	28.1976	28.2278	28.0955	0.0182352	0	0.0521714	0
2766	PI4K2A	Phosphatidylinositol 4-kinase type 2-alpha	2	11	11	11	23.2	23.2	23.2	54.022	479	27.4035	27.9275	27.3073	27.5298	27.1874	27.6842	27.3507	28.0172	0.0178457	0	0.0266593	0
1688	IQGAP1	Ras GTPase-activating-like protein IQGAP1	6	56	53	50	39.6	37.9	36	189.25	1657	30.8423	30.9138	31.0727	30.7906	30.8816	31.0288	31.0962	30.68	0.0167965	0	0.0533431	0
1115	UQCRQ	Cytochrome b-c1 complex subunit 8	1	6	6	6	57.3	57.3	57.3	9.9062	82	28.7474	28.17	28.0637	28.2066	28.0596	28.2254	28.5355	28.4333	0.0165023	0	0.0304078	0
1949	KMT2A	Histone-lysine N-methyltransferase 2A;MLL cleavage product N320;MLL cleavage product C180	6	7	7	7	2.4	2.4	2.4	427.73	3931	26.0866	26.0503	26.149	25.9981	26.2328	26.1128	25.9307	26.0721	0.0160953	0	0.0832483	0
1271	MTA2	Metastasis-associated protein MTA2	2	16	16	13	26.3	26.3	22.8	75.022	668	29.2281	28.9874	28.9235	29.2437	29.0475	28.8715	29.2162	29.3118	0.0160767	0	0.0441168	0
1393	FH	Fumarate hydratase, mitochondrial	2	7	7	7	20.1	20.1	20.1	50.212	467	26.074	25.9835	26.0315	26.0061	25.505	25.9947	26.2516	26.4033	0.0149044	0	0.025769	0
994	TAF6	Transcription initiation factor TFIID subunit 6	14	15	15	15	26.3	26.3	26.3	78.948	734	28.3573	28.1462	28.2942	28.1422	27.9627	28.4952	28.3163	28.2187	0.0132567	0	0.0371583	0
394	CPNE1	Copine-1	14	2	2	2	3.4	3.4	3.4	58.634	533	25.0624	25.2772	25.3811	25.124	25.345	24.7419	25.0371	25.7621	0.0103414	0	0.0152082	0
1051	ARHGEF1	Rho guanine nucleotide exchange factor 1	8	4	4	4	4.1	4.1	4.1	108.32	968	25.1996	25.0996	23.3846	24.9524	24.4916	24.7058	25.0743	24.4047	0.0100824	0.0801143	0.052939	0.0242306
899	ETFA	Electron transfer flavoprotein subunit alpha, mitochondrial	7	4	4	4	26.8	26.8	26.8	24.797	239	26.1986	26.483	26.3289	26.0011	26.2343	26.4786	25.607	26.7203	0.00714112	0	0.00922322	0
763	EPN2	Epsin-2	11	5	5	4	14.9	14.9	13.2	44.888	409	26.6718	26.6106	26.4106	26.304	26.4093	26.452	26.9055	26.2582	0.00701789	0	0.0144886	0
2817	ILKAP;ILKAP3	Integrin-linked kinase-associated serine/threonine phosphatase 2C	5	8	8	8	20.7	20.7	20.7	42.906	392	26.9439	26.6861	27.1658	26.8963	26.7514	27.2711	26.9127	26.7754	0.00463594	0	0.010051	0
790	ARL1	ADP-ribosylation factor-like protein 1	6	2	2	2	10.3	10.3	10.3	21.778	194	26.5059	26.4453	26.2207	26.2264	26.3144	26.7	26.0821	26.3139	0.00299064	0	0.00677777	0
1348	CAT	Catalase	1	5	5	5	12.9	12.9	12.9	59.755	527	25.2863	24.9903	24.5958	25.0617	24.737	25.0178	25.0627	25.1283	0.00289212	0	0.00577234	0
2562	BBX	HMG box transcription factor BBX	8	11	11	11	13.8	13.8	13.8	101.55	911	26.9925	26.6118	26.5578	26.5776	26.7462	26.8446	26.7144	26.4352	0.000174587	0	0.000428743	6.63936e-20
2865	ACTR8	Actin-related protein 8	4	2	2	2	4.3	4.3	4.3	70.483	624	24.8021	23.2835	24.3089	24.3047	23.3376	24.5624	24.3711	24.4236	-0.00113231	0.0419058	0.0257358	0.0170563
311	VPS33A	Vacuolar protein sorting-associated protein 33A	7	10	10	10	15.1	15.1	15.1	71.695	637	26.4062	26.356	26.3853	26.5001	26.4317	26.5898	26.5392	26.0789	-0.00201201	0	0.00564335	0
2837	UNC45A	Protein unc-45 homolog A	1	19	19	1	23.9	23.9	1.1	101.67	929	28.7196	28.4358	28.5647	28.3323	28.4988	28.581	28.6606	28.3013	-0.00268513	0	0.00791508	0
1514	VDAC1	Voltage-dependent anion-selective channel protein 1	2	3	3	3	10.2	10.2	10.2	30.772	283	26.8853	27.4377	27.183	27.9278	27.1058	27.6239	27.056	27.6346	-0.00337022	0	0.00414032	0
1399	CYC1	Cytochrome c1, heme protein, mitochondrial	1	2	2	2	8.6	8.6	8.6	35.422	325	23.3562	25.4523	24.7907	24.9669	24.4543	23.4257	25.0138	25.6548	-0.00440702	0.0535156	0.0200114	0.0123293
1582	ATP5D	ATP synthase subunit delta, mitochondrial	1	2	2	2	13.7	13.7	13.7	17.49	168	24.3115	24.3089	23.2993	24.3967	23.1633	24.4336	24.2834	24.4162	-0.00496779	0.147921	0.100548	0.071986
2145	TAF5	Transcription initiation factor TFIID subunit 5	2	10	10	10	14.6	14.6	14.6	86.829	800	28.2566	27.985	28.0716	28.0514	27.9724	28.3359	28.1938	27.8406	-0.00548895	0	0.0148313	0
845	CPSF3	Cleavage and polyadenylation specificity factor subunit 3	2	4	4	4	7.1	7.1	7.1	73.476	647	25.2632	25.5469	25.7421	25.3653	25.5515	25.5918	25.6464	25.1042	-0.0059115	0	0.0122078	0
159	CORO7	Coronin-7	15	13	13	13	16.7	16.7	16.7	114.16	1048	28.052	27.2233	27.4336	27.6294	27.6345	27.5107	27.9331	27.2309	-0.007266	0	0.0106866	0
1629	DLST	Dihydrolipoyllysine-residue succinyltransferase component of 2-oxoglutarate dehydrogenase complex, mitochondrial	6	2	2	2	4.9	4.9	4.9	48.755	453	23.5271	23.8079	23.7136	23.8184	23.0954	24.0209	23.7582	23.9615	-0.00776751	0.0828627	0.0961916	0.0545123
3167	TELO2	Telomere length regulation protein TEL2 homolog	3	2	2	2	1.9	1.9	1.9	91.746	837	25.4294	25.4347	22.94	25.5399	25.4702	25.1459	25.4605	23.2352	-0.00805867	0.198753	0.0662217	0.0418675
2831	SLK	STE20-like serine/threonine-protein kinase	2	14	14	13	14	14	13.2	138.99	1204	27.4688	27.3547	27.2145	26.885	27.124	27.4889	27.3769	26.9	-0.0082846	0	0.0153389	2.12459e-18
1442	HARS	Histidine--tRNA ligase, cytoplasmic	14	13	13	7	27	27	15.1	54.846	489	28.957	28.8322	29.1393	29.2302	28.9735	29.1038	29.2532	28.7923	-0.00893954	0	0.0229852	0
707	NPEPPS	Puromycin-sensitive aminopeptidase	5	4	4	4	4.8	4.8	4.8	102.99	915	25.9449	26.4768	26.0524	25.8845	26.1496	25.9577	25.9897	26.2247	-0.00924459	0	0.0212467	0
1627	RPL4	60S ribosomal protein L4	4	20	20	20	47.3	47.3	47.3	47.697	427	32.6568	32.5485	32.4619	32.4529	32.4	32.5484	32.355	32.7787	-0.00947487	0	0.0305557	0
2797	PCGF6	Polycomb group RING finger protein 6	3	9	9	9	35.7	35.7	35.7	39.047	350	27.216	27.2354	26.9789	27.0403	27.1634	27.0125	27.1002	27.1511	-0.0108681	0	0.0527743	0
2110	FAM175B	BRISC complex subunit Abro1	1	10	10	10	28.4	28.4	28.4	46.9	415	26.7821	26.5665	26.6644	26.5425	26.9661	26.465	26.674	26.4066	-0.0109636	0	0.0272663	0
1735	CCT8	T-complex protein 1 subunit theta	5	42	42	42	73.9	73.9	73.9	59.62	548	35.0202	34.7727	34.9224	34.6361	34.767	35.0011	34.8903	34.6485	-0.0111285	0	0.0337561	0
1361	ATP1A1	Sodium/potassium-transporting ATPase subunit alpha-1	20	13	13	13	17.1	17.1	17.1	113	1023	27.248	27.0543	27.3158	27.2253	27.021	27.1058	27.4758	27.1933	-0.0118759	0	0.0362379	0
1689	STT3A	Dolichyl-diphosphooligosaccharide--protein glycosyltransferase subunit STT3A	6	8	8	8	10.8	10.8	10.8	80.529	705	27.3735	27.8167	27.9929	27.7268	27.7394	27.6176	27.7334	27.7702	-0.0123116	0	0.03149	0
1770	ACLY	ATP-citrate synthase	4	8	8	8	9.2	9.2	9.2	119.77	1091	24.8735	25.2852	25.0907	25.3479	25.3464	24.8879	25.2237	25.0877	-0.0129264	0	0.0305853	0
2672	ITCH	E3 ubiquitin-protein ligase Itchy homolog	5	9	9	6	12.8	12.8	9.3	98.675	862	27.1201	27.1205	27.1763	26.819	27.2789	27.0283	27.2466	26.629	-0.013263	0	0.0266782	0
2073	DYNC1H1	Cytoplasmic dynein 1 heavy chain 1	9	47	47	47	11.5	11.5	11.5	532.4	4646	28.5795	29.1979	29.3374	29.108	29.0816	28.8634	29.267	28.9556	-0.013799	0	0.0251922	0
3040	CHORDC1	Cysteine and histidine-rich domain-containing protein 1	6	5	5	5	19.5	19.5	19.5	35.286	313	26.2316	26.3846	26.3214	25.9457	26.0295	26.0359	26.4835	26.2777	-0.0142002	0	0.0335917	0
387	DRG2	Developmentally-regulated GTP-binding protein 2	8	2	2	2	5.8	5.8	5.8	38.129	343	24.823	25.1096	24.9819	23.3108	23.1775	24.9974	24.7596	25.2332	-0.0144094	0.150145	0.0671581	0.0527324
351	ILVBL	Acetolactate synthase-like protein	6	4	4	4	8.4	8.4	8.4	67.867	632	24.9972	25.8473	25.8056	25.8485	25.5741	25.8538	25.3916	25.6199	-0.0148298	0	0.0219672	0
34	RPS24	40S ribosomal protein S24	9	5	5	5	35.9	35.9	35.9	15.197	131	31.2098	30.8835	30.7953	30.7788	30.8299	30.9429	31.0456	30.7897	-0.0148377	0	0.0446829	0
478	RPL37A	60S ribosomal protein L37a	8	4	4	4	51.5	51.5	51.5	7.624	68	26.9743	26.4927	26.6328	26.5813	26.6357	27.828	27.1393	25.0185	-0.014925	0	0.00825007	0
116	VDAC2	Voltage-dependent anion-selective channel protein 2	7	8	8	8	36.2	36.2	36.2	30.348	282	28.0544	28.4432	28.3197	28.4126	28.0235	28.2612	28.0568	28.8275	-0.01521	0	0.0252493	0
1845	RPS16	40S ribosomal protein S16	6	10	10	10	54.8	54.8	54.8	16.445	146	31.843	31.5866	31.4268	31.6306	31.4618	31.6961	31.6666	31.5994	-0.0157546	0	0.0553015	0
1824	ARF1;ARF3	ADP-ribosylation factor 1;ADP-ribosylation factor 3	6	10	10	5	58.6	58.6	29.8	20.697	181	30.1176	29.8353	29.8329	29.8536	30.017	29.8934	29.6784	29.984	-0.0166011	0	0.0568343	0
184	DDOST	Dolichyl-diphosphooligosaccharide--protein glycosyltransferase 48 kDa subunit	5	5	5	5	10.9	10.9	10.9	48.799	439	26.8513	26.5454	26.5081	26.8164	26.3284	26.8419	26.5297	26.9533	-0.0169489	0	0.0346788	0
1899	RBM6	RNA-binding protein 6	4	2	2	2	3.8	3.8	3.8	59.2	520	23.2015	23.1944	23.082	23.5653	23.2558	23.2318	23.0825	23.4031	-0.0174941	0.189773	0.476329	0.163357
2567	H1FX	Histone H1x	1	8	8	8	36.6	36.6	36.6	22.487	213	30.0041	29.9651	29.8226	29.8088	29.9273	30.0841	29.975	29.5437	-0.0176338	0	0.048364	0
2979	EHD2	EH domain-containing protein 2	2	8	6	6	15.3	11.8	11.8	61.161	543	26.1984	25.9889	25.7853	25.9075	25.9143	25.9961	26.0368	25.8591	-0.018417	0	0.0687282	0
1681	RPL21	60S ribosomal protein L21	3	7	7	7	37.5	37.5	37.5	18.565	160	29.2671	29.0708	29.0257	28.5831	28.9304	28.9786	28.99	28.9733	-0.0186094	0	0.0447757	8.49837e-18
1647	STAT3	Signal transducer and activator of transcription 3;Signal transducer and activator of transcription	4	9	9	9	17.7	17.7	17.7	83.125	722	33.1419	33.0424	32.952	32.9694	32.9765	33.3279	33.2916	32.4331	-0.0191204	0	0.0310972	0
2099	GANAB	Neutral alpha-glucosidase AB	5	10	10	10	13.6	13.6	13.6	106.87	944	26.3997	26.6406	26.5018	26.506	26.2251	26.0968	26.9628	26.6857	-0.019429	0	0.0322684	0
2243	PPP1R15B	Protein phosphatase 1 regulatory subunit 15B	1	3	3	3	5.2	5.2	5.2	79.151	713	24.1784	23.9232	24.0424	24.2164	23.7356	24.2218	24.3553	23.9672	-0.0201565	0	0.0460225	8.49837e-18
487	HIGD1A;HIGD1C	HIG1 domain family member 1A, mitochondrial;HIG1 domain family member 1C	5	2	2	2	32.5	32.5	32.5	8.8131	83	24.013	23.7457	23.6467	23.9322	23.6164	23.8607	24.3199	23.4558	-0.0212143	0	0.0355536	0
1384	P4HB	Protein disulfide-isomerase	12	13	13	13	26	26	26	57.116	508	27.32	28.2048	27.7553	28.1581	27.5371	27.7542	27.7448	28.3156	-0.0215851	0	0.0278888	4.24919e-18
2173	DDB1	DNA damage-binding protein 1	7	6	6	6	5.1	5.1	5.1	126.97	1140	25.2703	25.6703	25.8711	25.9403	25.4308	25.3584	25.8899	25.9859	-0.0217369	0	0.0342855	0
508	RPL24	60S ribosomal protein L24	3	9	9	9	57	57	57	14.369	121	31.617	31.4761	31.2506	31.3555	31.1439	31.4666	31.2124	31.7877	-0.0221319	0	0.0466149	0
3201	DYNC1LI1	Cytoplasmic dynein 1 light intermediate chain 1	2	4	4	4	11.5	11.5	11.5	56.578	523	24.31	24.5617	24.4912	24.9726	24.5045	24.7587	24.6674	24.3145	-0.0226297	0	0.0463136	8.49837e-18
384	SNRPG;SNRPGP15	Small nuclear ribonucleoprotein G;Putative small nuclear ribonucleoprotein G-like protein 15	5	3	3	3	35.5	35.5	35.5	8.496	76	29.543	29.64	29.9425	29.697	29.7224	29.4381	29.8358	29.7352	-0.0227732	0	0.0672928	0
2100	LBR	Lamin-B receptor	3	9	9	9	16.3	16.3	16.3	70.702	615	28.0981	28.7736	28.484	28.6697	28.4783	28.4168	28.3788	28.6478	-0.0259398	0	0.0571914	0
1235	FLNB	Filamin-B	13	85	74	72	39.4	36	34.9	275.66	2578	31.1198	30.9676	31.2391	31.1533	31.1543	31.0761	31.1836	30.9583	-0.026874	0	0.133702	0
1654	GARS	Glycine--tRNA ligase	2	14	14	14	25.6	25.6	25.6	83.165	739	28.2526	28.4037	28.0046	28.1292	28.2757	28.1598	27.9686	28.2773	-0.027177	0	0.0880544	0
1563	CANX	Calnexin	13	5	5	5	9.6	9.6	9.6	67.567	592	25.733	25.6971	25.527	25.8877	25.3499	25.6167	25.7674	25.9969	-0.0284348	0	0.0654393	0
1056	RPL18A	60S ribosomal protein L18a	5	11	11	11	62.4	62.4	62.4	16.714	141	29.983	30.0288	29.7416	29.3482	29.8256	29.5873	29.4229	30.1509	-0.0287108	0	0.0451442	0
160	HELLS	Lymphoid-specific helicase	16	27	27	27	28.8	28.8	28.8	102.71	884	30.2672	29.9539	29.9768	30.0254	30.1156	30.0957	29.8742	30.021	-0.0292026	0	0.120458	1.69967e-17
2006	FLII	Protein flightless-1 homolog	8	10	10	10	9.6	9.6	9.6	138.49	1214	26.2997	26.8392	27.2342	26.6794	26.7977	26.7667	26.6167	26.7502	-0.03026	0	0.0538833	8.49837e-18
1123	U2SURP	U2 snRNP-associated SURP motif-containing protein	10	33	33	33	37.3	37.3	37.3	118.23	1028	31.1996	31.0232	30.9276	30.9874	30.8808	31.0399	31.0614	31.0343	-0.0303641	0	0.163228	0
154	NCEH1	Neutral cholesterol ester hydrolase 1	7	5	5	5	13.9	13.9	13.9	49.062	440	25.2374	25.8954	25.8553	25.7688	25.3755	25.7163	25.5986	25.9435	-0.0307881	0	0.0561447	0
811	CALM2;CALM3;CALM1	F8WBR5	9	2	2	2	46.2	46.2	46.2	7.372	65	26.5318	26.377	26.3436	26.3609	26.0153	26.706	26.611	26.1563	-0.0311668	0	0.0634584	0
2141	SF3B4	Splicing factor 3B subunit 4	2	4	4	4	14.6	14.6	14.6	44.385	424	26.2922	25.9882	25.7538	26.001	25.8834	26.0891	25.6916	26.246	-0.0312669	0	0.0681892	0
1381	ENO1	Alpha-enolase;Enolase	22	16	16	16	47.2	47.2	47.2	47.168	434	30.2291	30.3854	30.4714	30.5729	30.1669	30.0963	30.5452	30.7222	-0.032021	0	0.0684968	0
1463	JUP	Junction plakoglobin	7	26	26	24	41.5	41.5	39.5	81.744	745	30.3134	30.6534	30.4773	30.4184	30.5056	30.3626	30.3055	30.5556	-0.0332962	0	0.13623	0
2405	THOC6	THO complex subunit 6 homolog	3	6	6	6	27.4	27.4	27.4	32.89	296	25.5806	25.1931	25.6696	25.4705	25.18	25.3838	25.6897	25.523	-0.0342827	0	0.082863	0
1270	SRP72	Signal recognition particle subunit SRP72	4	20	20	20	34.6	34.6	34.6	74.605	671	30.2641	30.1215	29.9487	29.8614	30.1959	30.1111	29.9366	29.8135	-0.0346298	0	0.102414	0
2545	PDCD6IP	Programmed cell death 6-interacting protein	8	14	14	14	16.1	16.1	16.1	96.022	868	28.2415	28.1915	28.2472	28.1221	28.0115	28.3026	28.3568	27.9905	-0.0352262	0	0.132832	0
2774	DDX23	Probable ATP-dependent RNA helicase DDX23	3	14	14	14	17.7	17.7	17.7	95.581	820	28.6851	28.3254	28.5861	28.4932	28.3803	28.6122	28.5449	28.4072	-0.0362736	0	0.14627	0
3012	SAE1	SUMO-activating enzyme subunit 1;SUMO-activating enzyme subunit 1, N-terminally processed	10	13	13	13	44.8	44.8	44.8	38.449	346	28.0491	27.7848	28.0435	27.8931	28.0886	28.1449	27.7887	27.6016	-0.036673	0	0.0935044	1.69967e-17
1456	PKM	Pyruvate kinase PKM;Pyruvate kinase	12	40	40	3	74.8	74.8	7.3	57.936	531	33.3855	33.2843	33.4986	33.1181	33.2466	33.3667	33.4175	33.1051	-0.0376144	0	0.133009	0
92	RAB18	Ras-related protein Rab-18	6	5	5	5	30.2	30.2	30.2	20.42	182	26.0254	25.6881	25.7795	25.9212	25.4532	26.1147	25.7771	25.9152	-0.0384961	0	0.0885765	1.69967e-17
321	CTPS1	CTP synthase 1;CTP synthase	10	15	15	15	31.9	31.9	31.9	63.723	564	28.6884	28.643	28.9258	28.7356	28.703	28.9012	28.7985	28.4334	-0.0391534	0	0.124103	0
2573	RQCD1	Cell differentiation protein RCD1 homolog	5	13	13	13	48.8	48.8	48.8	33.631	299	28.9203	29.0556	28.7702	28.9879	29.0452	28.8711	28.965	28.6944	-0.0395411	0	0.156278	0
1893	EEF1A1P5;EEF1A1	Putative elongation factor 1-alpha-like 3;Elongation factor 1-alpha 1	7	17	17	9	52.8	52.8	30.7	50.184	462	33.3988	33.4592	33.6315	33.3717	33.31	33.7354	33.5328	33.121	-0.0404924	0	0.102211	1.69967e-17
963	NSF	Vesicle-fusing ATPase	6	8	8	8	13.8	13.8	13.8	82.091	739	26.7401	26.3162	26.1365	26.1695	26.1441	26.3849	26.5035	26.1657	-0.0409958	0	0.0911095	1.69967e-17
3125	VDAC3	Voltage-dependent anion-selective channel protein 3	7	8	8	8	39.6	39.6	39.6	30.658	283	28.113	28.1247	28.2094	28.3482	28.225	28.0374	27.9049	28.4634	-0.0411737	0	0.115182	0
1333	LDHA	L-lactate dehydrogenase A chain	15	14	14	14	38.3	38.3	38.3	36.688	332	29.437	29.8606	29.6016	29.7015	29.4561	29.8216	29.5786	29.5781	-0.0415676	0	0.133585	0
839	MDH2	Malate dehydrogenase;Malate dehydrogenase, mitochondrial	3	3	3	3	13	13	13	24.594	231	24.5767	25.0121	24.8991	25.0538	24.673	24.9152	24.5495	25.2299	-0.043528	0	0.0853182	0
1427	UMPS	Uridine 5-monophosphate synthase;Orotate phosphoribosyltransferase;Orotidine 5-phosphate decarboxylase	7	6	6	6	16	16	16	52.221	480	26.9747	26.4357	26.7567	26.6414	26.5523	26.4757	26.9283	26.6759	-0.0440708	0	0.108633	0
1337	MT-CO2	Cytochrome c oxidase subunit 2	1	6	6	6	26.4	26.4	26.4	25.565	227	26.9902	27.7785	27.1637	27.68	27.5633	27.1566	27.0685	27.6464	-0.0443696	0	0.0655967	0
2634	TUBGCP3	Gamma-tubulin complex component 3	8	15	15	15	19.2	19.2	19.2	103.57	907	27.5919	27.7642	27.6195	27.4021	27.6785	27.5398	27.3372	27.6442	-0.0445112	0	0.160079	0
1559	EEF1G	Elongation factor 1-gamma	2	19	19	19	46	46	46	50.118	437	30.8622	30.875	30.8929	30.9387	30.7333	30.9185	30.9475	30.7902	-0.0447965	0	0.359576	0
2514	THOC2	THO complex subunit 2	4	9	9	9	6.8	6.8	6.8	182.77	1593	27.3558	27.8989	27.9764	27.5811	27.7927	27.8419	27.6735	27.3174	-0.046677	0	0.0912149	0
2637	DNAJC19	Mitochondrial import inner membrane translocase subunit TIM14	6	8	8	8	69.8	69.8	69.8	12.498	116	27.4585	27.324	26.8112	27.6728	27.3624	27.1161	26.8092	27.7807	-0.0495008	0	0.0639384	0
2720	PKP4	Plakophilin-4	10	15	15	15	15.1	15.1	15.1	127.14	1149	27.1944	27.127	26.8434	27.066	27.0461	27.1449	26.792	27.0461	-0.0503916	0	0.183906	3.39935e-17
1880	RPS27A;UBB;UBC;UBA52	Ubiquitin-40S ribosomal protein S27a;Ubiquitin;40S ribosomal protein S27a;Ubiquitin-60S ribosomal protein L40;Ubiquitin;60S ribosomal protein L40;Polyubiquitin-B;Ubiquitin;Polyubiquitin-C;Ubiquitin	24	12	12	12	62.2	62.2	62.2	17.965	156	31.6708	31.6126	31.5904	31.5665	31.4631	31.7652	31.5124	31.4967	-0.0507228	0	0.290241	0
2827	EHD4	EH domain-containing protein 4	1	15	15	12	28.5	28.5	22.9	61.174	541	28.8094	28.4992	28.7175	28.683	28.4366	28.9118	28.7675	28.3855	-0.0519107	0	0.136979	0
187	LIG4	DNA ligase 4	2	5	5	5	7.1	7.1	7.1	96.214	844	24.9557	25.6039	25.2408	24.9178	25.2058	25.1126	25.1023	25.0893	-0.0520521	0	0.120683	0
780	CNOT2	CCR4-NOT transcription complex subunit 2	18	9	9	9	26.2	26.2	26.2	57.419	520	27.0538	26.9295	26.8983	26.9369	27.0711	26.7714	26.8961	26.8638	-0.0540126	0	0.320799	0
1372	SSB	Lupus La protein	4	4	4	4	11.3	11.3	11.3	46.836	408	25.5175	25.8247	26.2643	26.2636	25.6996	25.8129	25.9782	26.1622	-0.054284	0	0.0952349	0
968	SLC25A11	Mitochondrial 2-oxoglutarate/malate carrier protein	3	4	4	4	15.2	15.2	15.2	32.182	296	24.6403	25.0726	25.5137	25.4446	25.1352	25.1794	25.0082	25.1152	-0.0582897	0	0.105305	0
1224	HIP1R	Huntingtin-interacting protein 1-related protein	3	25	25	25	25.9	25.9	25.9	119.39	1068	29.1566	28.8591	28.7567	28.987	28.7338	28.8335	29.0348	28.9239	-0.0583342	0	0.216876	0
2985	NDUFA13	NADH dehydrogenase [ubiquinone] 1 alpha subcomplex subunit 13	6	6	6	6	39.6	39.6	39.6	16.698	144	27.6187	27.596	27.5735	27.64	27.3992	27.7259	27.389	27.6787	-0.058878	0	0.267571	0
429	USP28	Ubiquitin carboxyl-terminal hydrolase;Ubiquitin carboxyl-terminal hydrolase 28	9	2	2	2	2.5	2.5	2.5	105.82	920	23.8888	24.216	23.5602	23.911	24.4456	24.1736	23.6641	23.0566	-0.0590821	0.182448	0.185563	0.113181
391	EIF3L	Eukaryotic translation initiation factor 3 subunit L	8	16	16	16	28.8	28.8	28.8	70.901	607	28.2085	28.3677	28.3378	28.2251	28.175	28.2922	28.3043	28.1305	-0.0592648	0	0.454214	6.7987e-17
149	FKBP15	FK506-binding protein 15	5	4	4	4	4.6	4.6	4.6	136.27	1244	22.9794	24.6673	25.0916	24.5486	24.3204	23.2954	24.9857	24.4452	-0.0600142	0.0953879	0.0590987	0.0329496
2937	ABCF3	ATP-binding cassette sub-family F member 3	2	14	14	14	24.5	24.5	24.5	78.983	703	28.0293	28.018	27.95	27.8427	27.9267	28.2109	28.0345	27.4242	-0.0608996	0	0.131654	0
1711	PRIM2	DNA primase large subunit	2	5	5	5	11.8	11.8	11.8	58.805	509	26.202	26.0261	26.233	25.8323	25.9415	26.3345	26.0191	25.7503	-0.0619513	0	0.155474	0
1483	PRKACA;PRKACB	cAMP-dependent protein kinase catalytic subunit alpha;cAMP-dependent protein kinase catalytic subunit beta	15	3	3	3	9	9	9	39.821	343	25.525	26.0283	25.788	25.7377	25.8575	25.6854	25.6744	25.6132	-0.0620973	0	0.213781	0
1725	GMPS	GMP synthase [glutamine-hydrolyzing]	2	16	16	16	28.9	28.9	28.9	76.715	693	28.4557	28.294	28.4503	28.2904	28.3244	28.4938	28.2506	28.1724	-0.0622993	0	0.318316	0
579	TMEM33	Transmembrane protein 33	5	5	5	5	21.2	21.2	21.2	25.223	222	26.9493	27.6352	27.6875	27.6345	27.4679	27.6873	27.0786	27.4214	-0.0628286	0	0.107075	0
265	POLR2B	DNA-directed RNA polymerase;DNA-directed RNA polymerase II subunit RPB2	4	12	12	12	13.2	13.2	13.2	121.37	1067	26.8787	26.9369	27.2431	27.0761	27.0434	26.7679	27.1061	26.9649	-0.0631097	0	0.232617	3.39935e-17
1928	CDC42EP1	Cdc42 effector protein 1	5	4	4	4	14.1	14.1	14.1	39.686	384	24.8662	24.6305	25.2199	24.5751	24.7344	24.8236	24.4871	24.9781	-0.0671215	0	0.142309	0
3051	VPS51	Vacuolar protein sorting-associated protein 51 homolog	6	5	5	5	10.3	10.3	10.3	72.655	658	25.4583	24.7196	25.1274	23.1124	24.291	25.2116	24.5135	24.1304	-0.0678134	0.0900199	0.0605282	0.0391089
87	RBM26	RNA-binding protein 26	8	10	9	9	10.5	9.3	9.3	113.79	1009	25.6434	25.7635	26.1396	25.4727	25.5671	25.6297	25.7953	25.7557	-0.0678653	0	0.17442	0
33	SLIRP	SRA stem-loop-interacting RNA-binding protein, mitochondrial	10	3	3	3	37	37	37	10.353	92	25.7	25.9835	25.9004	25.8829	25.5816	25.8959	25.6626	26.0464	-0.0700562	0	0.231116	0
1891	CSNK2B;CSNK2B-LY6G5B-1181;CSNK2B-LY6G5B--991	Casein kinase II subunit beta	7	6	6	6	28.6	28.6	28.6	26.925	234	28.7029	28.8962	28.5363	28.5085	28.3347	28.7891	28.4466	28.7918	-0.0704389	0	0.186803	0
1047	COPE	Coatomer subunit epsilon	5	6	6	6	21.8	21.8	21.8	36.923	331	27.2028	27.3482	27.3029	27.2385	27.0348	27.1421	27.1283	27.5032	-0.0709786	0	0.270846	0
2526	DDX54	ATP-dependent RNA helicase DDX54	4	13	13	13	16	16	16	98.594	881	34.9865	35.1375	35.1953	35.0692	35.0001	35.2452	34.8981	34.9596	-0.0713714	0	0.346589	0
3031	HMGXB4	HMG domain-containing protein 4	3	3	3	3	10	10	10	65.711	601	26.0806	26.1507	25.9667	25.8843	26.2612	25.8235	25.87	25.8322	-0.0738569	0	0.249222	0
2087	PLS1	Plastin-1	2	5	3	3	10	6.7	6.7	70.253	629	24.3456	24.1552	24.0779	23.7073	24.4732	24.0118	24.3076	23.1943	-0.0747809	0.055634	0.0878954	0.0740213
2459	LRRC47	Leucine-rich repeat-containing protein 47	1	6	6	6	12.5	12.5	12.5	63.472	583	26.5192	26.6633	26.5488	26.578	26.2712	26.464	26.6573	26.6153	-0.0753861	0	0.349245	0
2502	FAM83F	Protein FAM83F	2	4	4	4	12.4	12.4	12.4	55.485	500	24.8206	24.8424	24.6852	24.6678	24.7979	24.2136	24.7611	24.9402	-0.0758306	0	0.178073	0
1748	PSMD7	26S proteasome non-ATPase regulatory subunit 7	4	8	8	8	33	33	33	37.025	324	27.4348	27.6255	27.1508	27.2956	26.9353	27.4565	27.1231	27.6884	-0.0758682	0	0.147212	0
848	SEC24C	Protein transport protein Sec24C	3	5	5	5	7.6	7.6	7.6	111.98	1042	23.2279	23.3072	23.3377	23.6251	23.3422	23.4917	23.2332	23.1231	-0.0769295	0.243409	0.459826	0.474831
1874	RPL39P5;RPL39	Putative 60S ribosomal protein L39-like 5;60S ribosomal protein L39	2	3	3	3	23.5	23.5	23.5	6.3225	51	33.4995	33.5659	33.3816	33.147	33.1817	33.2539	33.7684	33.0822	-0.0769841	0	0.166511	0
300	CUX1	Homeobox protein cut-like 1	10	18	18	8	16.2	16.2	8	159.39	1460	28.5961	28.3239	28.0311	28.6464	28.6072	28.0791	28.1124	28.4848	-0.0784693	0	0.154936	0
607	MRPL15	39S ribosomal protein L15, mitochondrial	3	2	2	2	9.6	9.6	9.6	21.943	198	23.9514	24.3213	24.2288	24.2263	24.0255	24.0562	23.934	24.3969	-0.0788252	0	0.248923	3.39935e-17
35	EIF5B	Eukaryotic translation initiation factor 5B	2	45	45	44	40.6	40.6	40	138.68	1220	31.5429	31.4383	31.3362	31.557	31.7172	31.4291	31.4386	30.9726	-0.0792579	0	0.191739	0
1762	VAV2	Guanine nucleotide exchange factor VAV2	3	4	4	4	5.5	5.5	5.5	97.031	839	23.0692	25.2622	25.0747	25.1719	25.1067	25.1516	24.9404	23.062	-0.079329	0.102471	0.0505616	0.0513141
307	MED19	Mediator of RNA polymerase II transcription subunit 19	4	6	6	6	51.5	51.5	51.5	21.47	206	28.3806	28.4338	28.259	28.1098	28.2996	28.3202	27.9242	28.3213	-0.0794621	0	0.270513	0
1940	PFKP	ATP-dependent 6-phosphofructokinase, platelet type	9	15	15	13	21.6	21.6	18	85.595	784	27.6029	27.9299	28.0523	27.6983	27.5894	27.8839	27.8462	27.6429	-0.080229	0	0.260114	0
1092	NDUFA4	Cytochrome c oxidase subunit NDUFA4	1	4	4	4	46.9	46.9	46.9	9.3697	81	27.5404	27.9933	27.6335	27.7231	27.5494	27.3981	27.7949	27.8212	-0.0816482	0	0.23423	0
1646	MLH1	DNA mismatch repair protein Mlh1	7	4	4	4	6.2	6.2	6.2	84.6	756	25.8301	25.7904	25.7885	25.9187	25.7218	25.7216	25.5774	25.9776	-0.082316	0	0.409954	6.7987e-17
1112	GIPC1	PDZ domain-containing protein GIPC1	7	8	8	8	36.9	36.9	36.9	36.049	333	27.0102	27.0828	27.1963	27.0355	26.4068	27.2561	27.1999	27.1287	-0.0833461	0	0.157638	0
2899	RIC8A	Synembryn-A	13	7	7	7	13.3	13.3	13.3	58.942	525	27.2814	27.4253	27.5961	27.2228	27.164	27.562	27.3089	27.1567	-0.0834924	0	0.273611	0
1451	EEF2	Elongation factor 2	1	31	30	30	44.5	43.4	43.4	95.337	858	30.1556	30.1573	30.2044	30.1348	29.9539	30.2881	30.1993	29.8766	-0.0835195	0	0.365691	0
2232	UCHL5	Ubiquitin carboxyl-terminal hydrolase isozyme L5	11	5	5	5	14.9	14.9	14.9	40.423	355	24.567	24.3967	24.6326	24.5876	23.3438	25.0087	24.5614	24.9296	-0.085099	0.137163	0.108974	0.046258
328	NDUFA9	NADH dehydrogenase [ubiquinone] 1 alpha subcomplex subunit 9, mitochondrial	4	11	11	11	22.8	22.8	22.8	64.217	567	26.8081	26.929	26.8863	26.9987	26.7484	27.0952	26.1559	27.2803	-0.0855785	0	0.128286	0
3100	PSMD13	26S proteasome non-ATPase regulatory subunit 13	9	11	11	11	29	29	29	42.945	376	27.8425	27.9874	28.072	27.9857	27.908	27.8	27.7862	28.0497	-0.0859407	0	0.509818	0
1503	SRM	Spermidine synthase	5	6	6	6	22.8	22.8	22.8	33.824	302	27.1185	27.1404	27.4351	26.8297	26.8716	27.0032	26.9878	27.3161	-0.0862384	0	0.221572	0
2129	NONO	Non-POU domain-containing octamer-binding protein	6	29	28	27	61.4	59.7	59.7	54.231	471	31.0921	31.4111	31.7253	31.5082	30.8817	30.1031	30.8472	33.5593	-0.0863477	0	0.0388753	0
1076	PSMD11	26S proteasome non-ATPase regulatory subunit 11	3	13	13	13	36.7	36.7	36.7	47.463	422	27.705	27.354	27.5627	27.545	27.2912	27.5382	27.5997	27.3875	-0.0875253	0	0.37878	0
1547	PSMA1	Proteasome subunit alpha type-1;Proteasome subunit alpha type	4	7	7	7	30	30	30	29.555	263	27.3148	27.1992	26.8994	27.1672	26.9897	27.1357	26.816	27.2887	-0.0876559	0	0.270132	0
1228	CNOT3	CCR4-NOT transcription complex subunit 3	14	9	9	9	12.7	12.7	12.7	81.871	753	27.3793	27.7527	27.3005	27.7612	27.691	27.3458	27.6095	27.1941	-0.0883362	0	0.209878	3.39935e-17
2113	NCAPD2	Condensin complex subunit 1	2	10	10	10	8.5	8.5	8.5	157.18	1401	26.2808	26.0941	26.527	26.3121	26.2132	26.2438	26.1974	26.2045	-0.0888051	0	0.445876	0
822	NUP160	Nuclear pore complex protein Nup160	5	6	6	6	4.7	4.7	4.7	148.86	1314	24.7787	26.1401	25.7779	25.9064	25.4256	25.3623	25.4905	25.9692	-0.0888655	0	0.0985209	0
3159	RPL36	60S ribosomal protein L36	3	5	5	5	30.5	30.5	30.5	12.254	105	29.8194	28.8601	29.1649	29.5135	28.9714	29.5816	29.5177	28.9316	-0.0888822	0	0.122574	0
1561	RPL10	60S ribosomal protein L10	9	9	9	3	46.5	46.5	20.5	22.975	200	31.2756	30.9999	31.2307	31.0622	31.1892	31.1687	30.8823	30.969	-0.0898342	0	0.393275	0
656	DCTN1;DKFZp686E0752	Dynactin subunit 1	16	13	13	13	13.1	13.1	13.1	139.09	1256	26.4429	26.089	26.71	26.339	26.0147	26.5245	26.1921	26.4897	-0.089965	0	0.200551	3.39935e-17
2932	MDN1	Midasin	2	7	7	7	1.5	1.5	1.5	632.81	5596	26.5836	27.9947	27.2815	27.5352	27.2996	27.3059	27.3129	27.1103	-0.0915907	0	0.113791	0
2601	ARHGEF2	Rho guanine nucleotide exchange factor 2	10	13	13	13	15	15	15	116.07	1031	27.082	27.0511	27.075	27.1555	26.9268	27.2573	27.0561	26.7566	-0.0917088	0	0.368097	0
1614	RPL22	60S ribosomal protein L22	7	5	5	5	51.6	51.6	51.6	14.787	128	30.3925	30.3336	30.224	30.4352	30.0781	30.4575	30.1387	30.3417	-0.0923334	0	0.410486	0
1114	HAT1	Histone acetyltransferase type B catalytic subunit	2	2	2	2	6.3	6.3	6.3	39.786	334	24.1379	23.7369	23.2544	23.6051	23.3718	23.8462	23.7541	23.3916	-0.0926253	0.115517	0.173496	0.121815
500	CAV1	Caveolin;Caveolin-1	4	2	2	2	21	21	21	15.928	138	25.6276	25.5362	25.4096	24.8344	25.4129	24.9909	24.9238	25.7066	-0.0934166	0	0.137766	0
1231	PDCD6;hCG_1985580	Programmed cell death protein 6	9	5	5	5	34	34	34	21.868	191	27.526	27.493	27.9291	27.1888	26.9673	27.3831	27.4813	27.9243	-0.0952153	0	0.14592	0
1075	AP3B1	AP-3 complex subunit beta-1	9	20	20	20	21.1	21.1	21.1	116.19	1045	28.2378	28.2603	28.3706	28.1756	28.055	28.4486	28.1589	28.0005	-0.0953225	0	0.386497	0
2321	PRPF8	Pre-mRNA-processing-splicing factor 8	4	48	48	48	25	25	25	273.6	2335	29.3198	30.1926	30.3717	30.0875	29.9695	29.7657	29.7958	30.0593	-0.0953308	0	0.150224	0
1539	ATP5F1	ATP synthase F(0) complex subunit B1, mitochondrial	2	9	9	9	44.1	44.1	44.1	28.908	256	27.7609	27.3275	27.2494	27.2483	27.2098	27.7575	26.9212	27.3154	-0.0955489	0	0.174642	0
1185	ORC5	Origin recognition complex subunit 5	3	3	3	3	6	6	6	50.282	435	26.0949	26.269	26.243	26.22	26.2885	26.2458	25.6416	26.2636	-0.0968296	0	0.244388	0
1645	RPL13A;RPL13a	60S ribosomal protein L13a	6	9	9	9	38.4	38.4	38.4	23.577	203	30.3366	30.1454	30.2247	30.0402	30.1996	30.1231	29.9771	30.0597	-0.0968534	0	0.579737	0
2109	PSMD6	26S proteasome non-ATPase regulatory subunit 6	6	3	3	3	9.3	9.3	9.3	45.531	389	25.4971	25.9163	26.1404	25.8296	25.5216	25.9652	25.5746	25.9337	-0.0970828	0	0.219349	3.39935e-17
599	THOC3	THO complex subunit 3	3	2	2	2	18.1	18.1	18.1	11.062	105	24.4658	24.6109	24.5985	24.3797	24.0769	24.8126	24.1245	24.651	-0.0974911	0	0.199034	0
314	AP1S1	AP-1 complex subunit sigma-1A	4	2	2	2	15.9	15.9	15.9	18.602	157	23.9183	23.7049	24.3263	23.3852	23.4233	23.8763	24.3361	23.3077	-0.0978203	0	0.118872	0
63	RPL17	60S ribosomal protein L17	14	9	9	9	55.6	55.6	55.6	19.586	169	31.3919	31.5168	31.1321	31.3203	31.1961	31.5584	31.0996	31.1145	-0.0981208	0	0.307676	0
1209	UGDH	UDP-glucose 6-dehydrogenase	9	15	15	15	39.3	39.3	39.3	55.023	494	28.3979	28.2099	28.3485	28.1059	28.0411	28.379	28.1975	28.0508	-0.09845	0	0.42294	0
2736	VGLL1	Transcription cofactor vestigial-like protein 1	3	5	5	5	29.5	29.5	29.5	28.707	258	25.8981	25.3202	25.5448	25.6045	25.46	25.3043	25.448	25.7614	-0.0984769	0	0.264813	0
1944	MAP2K1	Dual specificity mitogen-activated protein kinase kinase 1	2	7	7	3	13	13	7.6	43.439	393	27.5304	27.3265	27.4536	27.2957	27.4304	27.5581	27.2332	26.9871	-0.0993887	0	0.307505	0
145	LIPA	Lysosomal acid lipase/cholesteryl ester hydrolase	4	2	2	2	9.5	9.5	9.5	32.57	283	24.4394	24.3774	24.0609	23.4143	23.5376	24.1205	23.9829	24.2497	-0.100312	0.139734	0.209627	0.139281
1659	SKIV2L2	Superkiller viralicidic activity 2-like 2	2	18	18	18	20.4	20.4	20.4	117.8	1042	28.6945	28.7782	28.7925	28.8944	28.6958	28.6788	28.6444	28.7377	-0.100736	0	1.16712	0
1086	IPO5	Importin-5	16	9	9	9	11.3	11.3	11.3	123.63	1097	26.9266	27.2992	27.3702	27.4102	27.1942	27.2512	27.2255	26.9309	-0.101122	0	0.321848	0
1581	PRDX3	Thioredoxin-dependent peroxide reductase, mitochondrial	2	5	5	5	20.2	20.2	20.2	25.838	238	26.9636	26.7451	26.8615	27.054	26.6523	26.443	26.8674	27.2538	-0.101942	0	0.220118	3.39935e-17
1536	DTYMK	Thymidylate kinase	6	5	5	5	26.6	26.6	26.6	21.064	188	25.7093	24.8017	25.4953	26.219	25.058	25.6741	25.6501	25.4348	-0.102119	0	0.116287	0
2195	MAP7D1	MAP7 domain-containing protein 1	7	7	7	7	9.3	9.3	9.3	89.466	808	26.6622	26.4677	26.614	26.9604	27.1059	25.5298	27.1771	26.4792	-0.103059	0	0.0952923	0
1699	IDH2	Isocitrate dehydrogenase [NADP], mitochondrial	5	16	16	16	40	40	40	45.179	400	29.3173	29.3934	29.1365	29.3244	29.3378	29.0974	28.9595	29.3646	-0.103062	0	0.406185	0
1831	HSPE1	10 kDa heat shock protein, mitochondrial	3	8	8	4	67.6	67.6	38.2	10.932	102	29.8216	30.3527	30.023	30.6113	29.7406	30.1541	30.0677	30.4299	-0.104061	0	0.180189	3.39935e-17
2872	GRPEL1	GrpE protein homolog 1, mitochondrial	1	3	3	3	18	18	18	24.279	217	25.7214	25.7223	25.5574	25.7929	25.2092	25.5985	25.5187	26.0492	-0.104612	0	0.234132	3.39935e-17
773	CAD	CAD protein;Glutamine-dependent carbamoyl-phosphate synthase;Aspartate carbamoyltransferase;Dihydroorotase	8	36	36	36	20.6	20.6	20.6	236.02	2162	29.0933	29.8975	30.1544	29.7675	29.5523	29.6972	29.7159	29.524	-0.105787	0	0.177856	0
2582	PRCC	Proline-rich protein PRCC	3	4	4	4	11	11	11	52.417	491	25.2154	25.1422	25.226	25.2664	24.9535	25.3712	25.1932	24.908	-0.106018	0	0.423392	6.7987e-17
1784	CSE1L	Exportin-2	4	20	20	20	23.8	23.8	23.8	107.78	945	31.7064	31.7927	31.8412	31.705	31.5802	31.6574	31.7655	31.6165	-0.106426	0	1.0548	0
2281	TAF3	Transcription initiation factor TFIID subunit 3	1	7	7	7	7.5	7.5	7.5	103.58	929	27.1394	27.0427	27.4132	26.6057	26.7106	27.0753	27.0781	26.908	-0.107246	0	0.228502	0
2081	GNA13	Guanine nucleotide-binding protein subunit alpha-13	2	8	8	8	24.7	24.7	24.7	44.049	377	27.1324	26.806	26.9228	26.905	26.4414	27.0418	26.6935	27.1598	-0.107404	0	0.24559	0
2832	TAOK3	Serine/threonine-protein kinase TAO3	5	8	8	6	8.7	8.7	6.3	105.4	898	27.4607	27.1226	26.8332	27.5971	27.0659	27.0791	27.1558	27.2743	-0.109636	0	0.250587	0
2989	SH3BP4	SH3 domain-binding protein 4	2	4	4	4	4.8	4.8	4.8	107.49	963	25.046	25.6154	25.9922	25.6577	25.2667	25.5626	25.5247	25.5171	-0.110034	0	0.210982	0
295	RPL5	60S ribosomal protein L5	4	9	9	9	43.3	43.3	43.3	27.045	238	28.4771	28.7445	29.36	29.1146	29.0676	28.7611	28.9485	28.478	-0.110217	0	0.184349	3.39935e-17
1528	ITGA6	Integrin alpha-6;Integrin alpha-6 heavy chain;Integrin alpha-6 light chain;Processed integrin alpha-6	9	13	13	13	13.6	13.6	13.6	119.09	1068	27.9062	27.9777	27.7875	27.9727	27.8631	27.6169	27.8731	27.8454	-0.111394	0	0.719874	0
794	PPHLN1	Periphilin-1	14	4	4	4	9.4	9.4	9.4	44.682	385	25.5895	25.5619	25.64	25.5657	25.3822	25.3534	25.5025	25.6733	-0.111413	0	0.726917	0
2253	UBR4	E3 ubiquitin-protein ligase UBR4	9	22	22	22	5.4	5.4	5.4	571.85	5159	26.6244	27.7174	27.4421	27.3141	27.2264	27.1301	27.1822	27.1123	-0.111783	0	0.187321	0
2289	FAM91A1	Protein FAM91A1	3	3	3	3	3.7	3.7	3.7	93.908	838	23.2863	24.9275	25.1557	24.9375	24.7291	24.9477	23.501	24.681	-0.112043	0.225136	0.154997	0.253228
3091	TMCO1	Transmembrane and coiled-coil domain-containing protein 1	6	3	3	3	17	17	17	21.175	188	26.4954	26.9263	26.5033	26.3248	27.0188	26.5268	25.6244	26.6308	-0.11225	0	0.131398	0
1861	RPS4X	40S ribosomal protein S4, X isoform	4	18	18	18	60.1	60.1	60.1	29.597	263	31.363	31.5898	31.3726	31.4179	31.4991	31.4098	31.0461	31.3364	-0.112993	0	0.456802	0
2926	FARSB	Phenylalanine--tRNA ligase beta subunit	2	15	15	15	23.9	23.9	23.9	66.115	589	28.8944	28.8579	28.7949	28.6167	28.6276	28.8455	28.6313	28.6069	-0.113146	0	0.650696	0
2607	RPL36AL	60S ribosomal protein L36a-like	1	8	2	2	49.1	9.4	9.4	12.469	106	30.3669	30.6623	31.1219	30.4216	30.6921	30.0833	30.15	31.1936	-0.11341	0	0.137626	0
2684	MBOAT7	Lysophospholipid acyltransferase 7	8	3	3	3	10.6	10.6	10.6	52.764	472	24.9455	25.6687	25.6923	25.2604	25.3236	25.2239	25.1079	25.4568	-0.113672	0	0.237812	0
1152	P4HA2	Prolyl 4-hydroxylase subunit alpha-2	10	4	4	4	9.4	9.4	9.4	60.632	533	24.9037	24.7631	24.2046	23.9432	24.0513	24.2413	24.3026	24.7635	-0.113983	0	0.16059	0
2920	PNO1	RNA-binding protein PNO1	2	6	6	6	29.8	29.8	29.8	27.924	252	26.6713	26.7218	26.6199	26.5292	26.4831	26.568	26.3746	26.6573	-0.114804	0	0.777748	0
2293	SPTY2D1	Protein SPT2 homolog	3	3	3	3	4.3	4.3	4.3	74.229	673	25.5677	25.2107	25.3786	25.7589	25.1712	25.4939	25.4469	25.339	-0.116232	0	0.363353	0
2714	MMS19	MMS19 nucleotide excision repair protein homolog	11	11	11	11	13.2	13.2	13.2	113.29	1030	28.0938	28.1124	28.2482	27.9942	27.9931	28.0683	28.0181	27.8998	-0.117327	0	0.950233	0
1146	EIF3D	Eukaryotic translation initiation factor 3 subunit D	7	7	7	7	17.8	17.8	17.8	58.14	499	28.9478	28.5884	28.8805	28.7676	28.4397	28.8083	29.0228	28.4421	-0.117835	0	0.301681	0
3128	DRG1	Developmentally-regulated GTP-binding protein 1	2	10	10	10	32.4	32.4	32.4	40.542	367	28.3718	28.3191	28.5921	28.2285	28.1423	28.3108	28.2866	28.297	-0.118714	0	0.657632	0
1069	MYO1C	Unconventional myosin-Ic	1	36	36	1	40.5	40.5	1.3	121.68	1063	30.5874	30.8301	30.8027	30.398	30.5584	30.6658	30.5816	30.3365	-0.118961	0	0.429701	0
2032	TCOF1	Treacle protein	15	25	25	25	19.6	19.6	19.6	144.41	1412	29.8563	29.8619	29.9406	30.0478	30.0064	29.8525	29.8203	29.5429	-0.121122	0	0.525469	0
2984	EMC3	ER membrane protein complex subunit 3	4	4	4	4	21.5	21.5	21.5	24.915	219	25.669	25.746	25.5329	25.7702	25.3443	25.6037	25.4116	25.8733	-0.121289	0	0.412404	0
1077	PSMD12	26S proteasome non-ATPase regulatory subunit 12	4	11	11	11	25.2	25.2	25.2	52.904	456	27.4252	26.9711	27.4025	27.0072	26.9421	27.2385	27.2051	26.934	-0.121563	0	0.35416	6.7987e-17
999	DCXR	L-xylulose reductase	7	4	4	4	25.6	25.6	25.6	23.803	223	24.1369	24.0123	23.1991	24.3703	22.9439	24.1119	24.1938	23.9808	-0.122078	0.0541301	0.123355	0.0636141
1855	SNRPD1	Small nuclear ribonucleoprotein Sm D1	3	5	5	5	54.6	54.6	54.6	13.281	119	29.8092	29.4245	29.5015	29.9392	29.6396	29.6948	29.3769	29.4741	-0.122256	0	0.371437	0
20	EIF2B4	Translation initiation factor eIF-2B subunit delta	9	16	16	16	41	41	41	57.495	520	29.5157	29.0248	28.9915	28.9985	29.1339	29.1431	28.9732	28.7877	-0.123113	0	0.345683	6.7987e-17
1434	TOP1	DNA topoisomerase 1	9	63	63	58	61	61	59	90.725	765	35.6757	35.6397	35.8232	35.5566	35.5479	35.6105	35.5043	35.5373	-0.12379	0	1.07324	0
1207	PRMT3	Protein arginine N-methyltransferase 3	2	5	5	5	10	10	10	52.901	469	27.143	27.0522	27.4122	26.8609	26.9984	27.1886	27.0446	26.7407	-0.123971	0	0.362748	0
2501	MCU	Calcium uniporter protein, mitochondrial	4	5	5	5	20.2	20.2	20.2	35.158	302	25.6442	25.3947	25.7541	25.6441	25.2453	25.7607	25.3784	25.5552	-0.124361	0	0.405649	0
2263	TM9SF3	Transmembrane 9 superfamily member 3	2	2	2	2	7.1	7.1	7.1	29.881	253	24.5132	25.377	25.4107	25.5136	24.7345	25.4975	25.3005	24.7845	-0.124409	0	0.159787	0
2942	INTS7	Integrator complex subunit 7	3	3	3	3	3.6	3.6	3.6	104.7	942	23.3429	24.5546	24.1866	24.7559	24.0326	23.6961	24.1706	24.4427	-0.124466	0.123248	0.189006	0.153118
2999	CHD7	Chromodomain-helicase-DNA-binding protein 7	10	12	12	7	4.4	4.4	2.8	335.92	2997	26.8093	26.8755	26.751	27.077	26.8756	26.8315	26.8887	26.4142	-0.125714	0	0.415987	0
428	DERL1	Derlin-1	4	3	3	3	21.9	21.9	21.9	17.033	151	26.6962	27.1611	27.1914	27.4795	26.9593	27.0049	26.894	27.1655	-0.126131	0	0.308802	0
1709	SARS	Serine--tRNA ligase, cytoplasmic	2	5	5	5	12.5	12.5	12.5	61.312	536	26.5269	26.3304	26.7603	26.7272	26.2172	26.6528	26.3453	26.6235	-0.126462	0	0.377659	0
1696	PRRC2A	Protein PRRC2A	4	38	36	36	23.5	22.6	22.6	228.86	2157	30.2613	30.4177	30.3183	30.3339	30.3154	30.2132	30.3015	29.9906	-0.12763	0	0.771702	0
1358	HSPB1	Heat shock protein beta-1	3	17	17	17	88.3	88.3	88.3	22.782	205	31.8171	31.674	32.0326	31.572	31.7298	31.6426	31.6059	31.6052	-0.128025	0	0.577616	0
242	ARID1A	AT-rich interactive domain-containing protein 1A	18	7	7	7	3.9	3.9	3.9	205.83	1901	25.7258	26.3287	25.9438	26.2477	25.9178	25.8781	25.9064	26.0269	-0.129201	0	0.396723	0
1249	CSDE1	Cold shock domain-containing protein E1	7	19	19	19	21.4	21.4	21.4	85.746	767	28.4591	28.502	28.5211	28.139	28.3058	28.385	28.3855	28.0245	-0.130106	0	0.475568	0
2363	BZW1	Basic leucine zipper and W2 domain-containing protein 1	6	4	3	3	9.1	7.1	7.1	40.538	353	25.7896	25.7616	25.8083	23.6933	23.4085	25.7161	25.9021	25.4998	-0.131568	0.107918	0.0628277	0.0505992
3077	CNOT11	CCR4-NOT transcription complex subunit 11	2	4	4	4	13.3	13.3	13.3	55.215	510	26.1011	26.0667	25.5366	25.8939	26.1156	25.7248	25.4966	25.7347	-0.131653	0	0.303769	0
422	STK24;STK25;RBM4B;MST4	Serine/threonine-protein kinase 24;Serine/threonine-protein kinase 24 36 kDa subunit;Serine/threonine-protein kinase 24 12 kDa subunit;Serine/threonine-protein kinase 25;Serine/threonine-protein kinase MST4	19	3	3	3	10.3	10.3	10.3	40.781	369	24.921	24.772	24.9639	25.0402	25.1662	25.2498	25.1821	23.568	-0.132733	0.110578	0.108836	0.0811354
2309	RINT1	RAD50-interacting protein 1	1	6	6	6	7.3	7.3	7.3	90.631	792	27.4539	27.1255	27.1596	27.3966	27.2878	27.2693	26.8595	27.1879	-0.132783	0	0.4626	0
1116	HGS	Hepatocyte growth factor-regulated tyrosine kinase substrate	6	10	10	10	9.9	9.9	9.9	86.191	777	26.9912	27.072	27.1426	26.8661	27.0388	27.105	26.8107	26.581	-0.134088	0	0.45318	0
2577	GCN1L1	Translational activator GCN1	1	48	48	48	21	21	21	292.75	2671	29.353	29.7995	29.876	29.5697	29.5468	29.5758	29.555	29.3747	-0.13645	0	0.488813	6.7987e-17
2044	DCTN2	Dynactin subunit 2	9	8	8	8	24.4	24.4	24.4	44.23	401	27.1339	26.9092	26.9015	26.9304	26.8125	26.9549	26.8114	26.7492	-0.13675	0	0.998507	0
2398	MTDH	Protein LYRIC	5	25	25	25	51	51	51	63.836	582	30.8899	30.4242	30.5844	31.0058	30.6762	30.7553	30.571	30.3525	-0.137318	0	0.37249	0
1217	KIN	DNA/RNA-binding protein KIN17	3	4	3	3	10.4	8.6	8.6	43.261	374	23.3142	25.1122	24.856	25.1469	25.3691	23.559	25.591	23.3544	-0.138986	0.081468	0.0702564	0.0488753
2179	UBE2S	Ubiquitin-conjugating enzyme E2 S	3	5	5	5	25.7	25.7	25.7	23.845	222	25.9762	26.0604	26.3625	26.4	25.7208	26.4124	25.9528	26.1571	-0.139029	0	0.324989	0
1649	RFC3	Replication factor C subunit 3	3	6	6	6	18.7	18.7	18.7	34.756	305	26.6305	26.2568	26.2251	26.2997	26.0854	26.2338	26.2505	26.2819	-0.140154	0	0.649611	0
3095	PRPF19	Pre-mRNA-processing factor 19	5	12	12	12	26.2	26.2	26.2	55.18	504	30.3321	30.0705	30.4247	30.1633	29.9813	30.0882	30.1494	30.2097	-0.140522	0	0.733739	0
2231	CRNKL1	Crooked neck-like protein 1	4	5	5	5	6.3	6.3	6.3	99.172	836	26.1145	25.6506	25.9443	25.7763	25.8429	25.746	25.6686	25.6648	-0.140866	0	0.611404	0
2666	RBM17	Splicing factor 45	5	17	17	17	42.9	42.9	42.9	44.961	401	30.3609	30.0922	30.0552	30.2171	29.9491	30.065	29.8775	30.2649	-0.1422	0	0.618279	0
912	RAB11A;RAB11B	Ras-related protein Rab-11A;Ras-related protein Rab-11B	11	10	10	10	62.6	62.6	62.6	17.668	155	27.7779	27.8077	27.7384	27.7699	27.5406	27.3769	27.5673	28.04	-0.142256	0	0.444553	6.7987e-17
1938	EXOSC10	Exosome component 10	3	23	23	23	29.9	29.9	29.9	100.83	885	29.3519	29.1665	28.9981	29.3529	29.238	28.8518	29.1745	29.034	-0.142767	0	0.549866	0
1914	MRPS5	28S ribosomal protein S5, mitochondrial	2	6	6	6	14.7	14.7	14.7	48.006	430	26.3861	26.1263	25.6564	25.7943	26.0253	26.2581	25.7793	25.3276	-0.143212	0	0.222417	0
1529	SFPQ	Splicing factor, proline- and glutamine-rich	4	40	40	39	53.9	53.9	52.8	76.149	707	32.2075	32.8929	33.372	33.0795	32.3858	31.2045	32.1326	35.2556	-0.143338	0	0.0555817	8.49837e-18
1331	ACTL6A	Actin-like protein 6A	5	8	8	8	25.4	25.4	25.4	47.46	429	27.962	27.5207	27.7171	28.1305	27.6174	27.6647	27.6654	27.8068	-0.143986	0	0.462919	0
1492	RPL7	60S ribosomal protein L7	4	18	18	18	55.6	55.6	55.6	29.225	248	33.1472	33.0199	33.0284	33.2103	33.3124	32.696	32.8375	32.9831	-0.144165	0	0.464752	6.7987e-17
2453	TNS4	Tensin-4	1	6	6	6	8.3	8.3	8.3	76.763	715	23.1593	24.8581	24.8084	24.3695	23.339	24.2883	24.6095	24.3747	-0.14596	0.109936	0.114433	0.088012
862	RPL36A;RPL36A-HNRNPH2	60S ribosomal protein L36a	7	9	9	3	47.3	47.3	9.8	13.228	112	32.6363	32.9414	32.386	31.8775	32.955	31.5305	31.9662	32.8036	-0.146467	0	0.135714	0
1410	TACSTD2	Tumor-associated calcium signal transducer 2	1	6	6	6	18.6	18.6	18.6	35.709	323	27.7773	27.7999	27.893	27.9154	27.4744	27.5714	27.8938	27.8588	-0.146809	0	0.640636	0
2068	KEAP1	Kelch-like ECH-associated protein 1	4	3	3	3	4.6	4.6	4.6	69.666	624	24.804	24.4328	24.8304	24.5868	24.4539	24.6696	24.4446	24.4981	-0.146944	0	0.653664	0
1661	PI4KA	Phosphatidylinositol 4-kinase alpha	7	14	14	14	7.2	7.2	7.2	236.83	2102	27.0133	27.4666	27.5507	27.4658	26.9569	27.3326	27.3283	27.284	-0.148632	0	0.437899	0
485	RHEB	GTP-binding protein Rheb	3	4	4	4	45.6	45.6	45.6	8.6739	79	25.5685	26.1235	25.7084	23.4228	23.5428	25.4235	25.6399	25.6132	-0.150945	0.0184586	0.0681841	0.00834418
1844	RPS15A	40S ribosomal protein S15a	8	7	7	7	59.2	59.2	59.2	14.839	130	31.2393	30.941	31.0363	31.0434	30.9222	31.0124	30.6147	31.0955	-0.153823	0	0.593456	0
1179	AP1G1	AP-1 complex subunit gamma-1	5	11	11	11	17	17	17	91.35	822	28.2207	28.0889	28.2141	28.158	28.1096	28.1655	27.8644	27.9267	-0.153878	0	1.01558	0
1985	NCBP1	Nuclear cap-binding protein subunit 1	2	12	12	12	18.4	18.4	18.4	91.838	790	27.0955	27.324	26.7803	27.3421	26.8327	27.0175	26.8872	27.1874	-0.154271	0	0.453414	0
2296	NCBP2-AS2	Uncharacterized protein NCBP2-AS2	1	7	7	7	61.6	61.6	61.6	10.89	99	31.4198	30.9491	30.9461	31.074	30.9809	30.8609	30.7073	31.2177	-0.155538	0	0.450293	0
3017	UBA2	SUMO-activating enzyme subunit 2	5	6	6	6	12.7	12.7	12.7	71.223	640	26.5086	26.6171	26.6808	26.4596	26.4067	26.4669	26.3395	26.4306	-0.155622	0	1.46524	0
981	KIAA0368;ECM29	Proteasome-associated protein ECM29 homolog	5	16	16	16	8.6	8.6	8.6	223.69	2017	27.3873	27.3932	27.4792	27.3563	27.2379	27.5168	27.0797	27.1591	-0.155647	0	0.780281	1.35974e-16
2860	ECT2	Protein ECT2	10	6	6	6	9.1	9.1	9.1	99.92	882	26.0288	25.931	25.8666	25.5683	25.7917	25.5947	25.8944	25.4847	-0.157311	0	0.53615	0
2404	CAND1	Cullin-associated NEDD8-dissociated protein 1	7	23	23	23	25.3	25.3	25.3	136.37	1230	29.735	29.7579	29.8091	29.8225	29.5748	29.6427	29.6004	29.6713	-0.158787	0	2.74354	0
843	TTC7A	Tetratricopeptide repeat protein 7A	7	7	7	7	9.6	9.6	9.6	92.739	824	25.594	25.9021	25.3211	25.547	25.3825	25.2036	25.2525	25.8837	-0.160473	0	0.35173	0
155	FAM65A	Protein FAM65A	11	2	2	2	1.5	1.5	1.5	134.07	1238	22.9914	23.7357	23.5792	23.4034	23.0277	23.2297	23.6821	23.1218	-0.162154	0.111052	0.263524	0.174299
1320	STAU1	Double-stranded RNA-binding protein Staufen homolog 1	7	22	22	20	49.4	49.4	46.4	54.933	496	29.6969	29.3464	29.3826	29.3661	29.3305	29.3708	29.4859	28.9517	-0.163247	0	0.528764	0
2474	CISD2	CDGSH iron-sulfur domain-containing protein 2	4	3	3	3	25.9	25.9	25.9	15.278	135	26.22	26.4736	26.1156	26.3591	25.8666	26.0821	26.0272	26.5341	-0.164599	0	0.453575	0
2612	TBRG4	Protein TBRG4	5	8	8	8	17.9	17.9	17.9	70.737	631	27.4133	27.4548	27.3636	27.2045	26.8309	27.0372	27.131	27.7785	-0.164666	0	0.331303	0
2982	PTPLAD1	Very-long-chain (3R)-3-hydroxyacyl-CoA dehydratase 3	6	7	7	7	25.7	25.7	25.7	43.159	362	27.3131	28.3801	28.2336	28.1759	27.9527	27.7075	27.7774	28.0021	-0.165757	0	0.272425	0
1475	HIST1H1C	Histone H1.2	2	25	25	6	51.2	51.2	15	21.364	213	36.2007	35.9348	35.7171	35.8618	35.9518	35.6537	35.5351	35.9102	-0.165885	0	0.538626	0
1811	EIF4A1	Eukaryotic initiation factor 4A-I	14	24	24	12	60.8	60.8	33.7	46.153	406	31.8707	31.5139	31.7763	31.4572	31.4782	31.5394	31.6599	31.2744	-0.166572	0	0.615253	0
2049	SNX1	Sorting nexin-1	5	9	7	7	23.2	18.6	18.6	51.812	457	26.8313	26.5335	26.7188	26.4117	26.3869	26.5782	26.7684	26.0903	-0.167918	0	0.434826	6.7987e-17
1598	GTF2H1	General transcription factor IIH subunit 1	6	6	6	6	13.7	13.7	13.7	62.031	548	25.7925	25.1376	25.0912	25.1328	25.166	25.1912	25.1084	25.014	-0.168633	0	0.435389	0
1628	SERPINB5	Serpin B5	3	4	4	4	14.1	14.1	14.1	42.1	375	25.5447	25.5946	25.5398	25.2196	25.4652	24.9331	25.5774	25.2441	-0.169732	0	0.461101	0
1165	MAP3K7;DKFZp586F0420	Mitogen-activated protein kinase kinase kinase 7	5	4	4	4	10.7	10.7	10.7	64.229	579	25.0987	25.0173	25.0657	24.9157	23.2466	25.3636	25.7777	25.0236	-0.171475	0.136375	0.105007	0.0729362
2930	PDS5B	Sister chromatid cohesion protein PDS5 homolog B	5	14	13	13	11.1	10.6	10.6	158.28	1391	26.8826	26.4177	26.6882	26.6084	26.2736	26.5196	26.8118	26.3038	-0.17205	0	0.500672	0
2722	POP1	Ribonucleases P/MRP protein subunit POP1	2	10	10	10	12.3	12.3	12.3	114.71	1024	27.3573	27.5968	27.5697	27.4839	27.4616	27.2888	27.3467	27.2169	-0.173437	0	1.22741	0
1053	RPS5	40S ribosomal protein S5;40S ribosomal protein S5, N-terminally processed	4	15	15	15	58	58	58	22.391	200	33.3359	33.0344	32.8835	33.0763	33.2682	32.6599	32.7053	33.001	-0.173939	0	0.460982	0
2585	TFAP2C	Transcription factor AP-2 gamma	2	4	4	2	10.2	10.2	6.4	49.176	450	26.9165	26.2013	26.245	26.4121	25.9971	26.3599	26.5337	26.1882	-0.173979	0	0.378301	0
1574	TKT	Transketolase	5	13	13	13	33.9	33.9	33.9	67.877	623	29.0212	29.1821	29.4163	29.1419	28.9203	28.9568	29.1561	29.0286	-0.174883	0	0.907985	0
2500	ABCF1	ATP-binding cassette sub-family F member 1	6	32	32	31	43.3	43.3	42.6	95.925	845	31.2951	31.0263	30.8588	31.0807	31.1299	30.9735	30.8867	30.5696	-0.175297	0	0.549222	0
1468	DSP	Desmoplakin	3	60	60	60	24	24	24	331.77	2871	30.3801	30.4809	30.4333	30.455	30.189	30.2968	30.3899	30.1706	-0.175778	0	1.71733	0
1591	UQCRC1	Cytochrome b-c1 complex subunit 1, mitochondrial	2	7	7	6	15	15	13.5	52.645	480	27.2194	26.8977	26.8151	27.0178	26.4766	26.6716	27.0454	27.0504	-0.176471	0	0.478606	0
1253	SNRNP200	U5 small nuclear ribonucleoprotein 200 kDa helicase	3	64	64	64	36.4	36.4	36.4	244.5	2136	30.0373	30.5991	30.7541	30.5861	30.2577	30.2008	30.4167	30.3917	-0.17744	0	0.488686	0
2901	RPRD1B	Regulation of nuclear pre-mRNA domain-containing protein 1B	9	13	13	13	50.3	50.3	50.3	36.899	326	29.2579	28.7254	28.8847	28.9476	28.7315	28.7788	28.5442	29.0494	-0.177913	0	0.540222	0
1359	RPN1	Dolichyl-diphosphooligosaccharide--protein glycosyltransferase subunit 1	3	22	22	22	43	43	43	68.569	607	29.4755	29.6695	29.6066	29.5032	29.3319	29.401	29.3638	29.4452	-0.178239	0	1.87664	2.71948e-16
2972	CDK12	Cyclin-dependent kinase 12	4	4	3	2	3.6	3	1.9	163.23	1481	25.7636	25.5806	25.4621	25.7977	25.6382	25.3249	25.3159	25.612	-0.178248	0	0.738168	0
823	API5	Apoptosis inhibitor 5	9	7	7	7	15.3	15.3	15.3	57.56	510	26.6617	26.3112	26.4053	26.5797	25.8066	26.7688	26.2426	26.4235	-0.179109	0	0.35853	6.7987e-17
1065	AGPS	Alkyldihydroxyacetonephosphate synthase, peroxisomal	4	9	9	9	17.9	17.9	17.9	72.911	658	26.3532	26.2745	26.0225	26.0499	26.0043	25.5261	26.1488	26.3043	-0.179145	0	0.425766	0
320	PNPLA6	Neuropathy target esterase	6	4	4	4	5.1	5.1	5.1	149.92	1365	24.9363	25.0921	25.3963	25.1657	24.7907	25.1838	24.8389	25.0535	-0.180842	0	0.652826	0
2548	SCFD1	Sec1 family domain-containing protein 1	12	17	17	17	36	36	36	72.379	642	29.3867	29.4902	29.4288	29.4189	29.2264	29.4137	29.009	29.3481	-0.18184	0	1.0253	0
179	CS	Citrate synthase;Citrate synthase, mitochondrial	10	5	5	5	13	13	13	44.703	400	25.4918	25.9517	25.8783	26.1699	25.2848	25.7728	25.374	26.3295	-0.18263	0	0.272524	0
2764	DIDO1	Death-inducer obliterator 1	4	16	16	16	10.6	10.6	10.6	243.87	2240	26.7171	26.399	26.6103	26.6024	26.7723	26.0697	26.218	26.5328	-0.184041	0	0.490131	0
2196	UAP1L1	UDP-N-acetylhexosamine pyrophosphorylase-like protein 1	3	2	2	2	4.5	4.5	4.5	57.03	507	23.6726	23.6939	23.7061	23.6245	23.4134	24.1475	23.0298	23.3686	-0.184456	0.321622	0.444957	0.260921
1745	SSR4	Translocon-associated protein subunit delta	2	5	5	5	36.4	36.4	36.4	18.998	173	28.8114	28.7917	28.5549	28.6927	28.4658	28.4722	28.4608	28.7127	-0.184762	0	1.1369	0
2139	RSU1	Ras suppressor protein 1	2	5	5	5	25.4	25.4	25.4	25.545	224	24.7417	25.0703	25.1654	25.0843	25.65	25.0902	25.4859	23.0963	-0.184808	0.0936157	0.111462	0.0425943
1849	RPS13	40S ribosomal protein S13	3	7	7	7	43.7	43.7	43.7	17.222	151	30.0695	30.0809	29.7647	29.6599	29.5826	29.7987	29.5018	29.9512	-0.185169	0	0.589277	0
3020	UQCR10	Cytochrome b-c1 complex subunit 9	2	2	2	2	38.1	38.1	38.1	7.3084	63	27.6827	27.7546	27.6648	27.9415	27.5692	27.4879	27.6279	27.615	-0.185884	0	1.40725	0
1166	EEF1E1;EEF1E1-BLOC1S5	Eukaryotic translation elongation factor 1 epsilon-1	7	5	5	5	36.8	36.8	36.8	19.81	174	27.7561	27.9779	27.7702	28.1581	28.0419	27.6987	27.5099	27.6678	-0.185985	0	0.596619	0
1779	YARS	Tyrosine--tRNA ligase, cytoplasmic;Tyrosine--tRNA ligase, cytoplasmic, N-terminally processed	2	21	21	21	43	43	43	59.143	528	29.0338	29.1516	29.3142	28.9234	29.0316	28.9528	28.9299	28.7582	-0.187617	0	0.942312	0
1828	RPL26;KRBA2;RPL26L1	60S ribosomal protein L26	9	10	10	2	37.2	37.2	11.7	17.258	145	31.4158	31.4445	31.3682	31.2474	31.4631	31.2014	30.9942	31.0637	-0.18841	0	0.840356	1.35974e-16
2682	FBXL18	F-box/LRR-repeat protein 18	5	7	7	7	12.1	12.1	12.1	78.919	718	27.1528	27.1852	27.2113	26.9017	26.6702	27.1234	27.0717	26.8277	-0.189494	0	0.723528	0
3177	SUPT16H	FACT complex subunit SPT16	1	7	7	7	8.6	8.6	8.6	119.91	1047	25.7837	25.5655	26.6305	25.8214	25.5226	25.5938	26.1425	25.7712	-0.192757	0	0.297076	0
2793	ITPA	Inosine triphosphate pyrophosphatase	3	4	4	4	30.1	30.1	30.1	16.833	153	26.4553	26.3509	26.3415	25.9443	25.8757	26.252	25.9605	26.2303	-0.193371	0	0.625024	0
1476	ATP2A2	Sarcoplasmic/endoplasmic reticulum calcium ATPase 2	18	19	19	19	23.3	23.3	23.3	109.73	997	28.5379	28.8784	28.7532	28.7113	28.3772	28.5349	28.5869	28.6079	-0.193463	0	1.1595	0
1263	AP1G2	AP-1 complex subunit gamma-like 2	5	5	5	5	6	6	6	87.116	785	25.4963	25.7792	25.6706	25.6824	25.634	25.5904	25.0417	25.5868	-0.193905	0	0.59991	0
1809	SEC61B	Protein transport protein Sec61 subunit beta	2	2	2	2	26	26	26	9.9743	96	24.5666	24.7679	24.1518	24.168	24.1288	23.9631	24.3161	24.4689	-0.194324	0	0.46762	0
2555	PRPF31	U4/U6 small nuclear ribonucleoprotein Prp31	8	13	13	13	37.9	37.9	37.9	55.455	499	27.9704	27.66	27.8288	27.6865	27.7321	27.6733	27.2711	27.6903	-0.194723	0	0.738225	0
779	CHMP1A	Charged multivesicular body protein 1a	3	2	2	2	9.4	9.4	9.4	19.531	181	25.6663	25.9867	26.0112	25.794	25.8899	25.469	25.8561	25.4632	-0.194996	0	0.651922	0
1609	PHB	Prohibitin	7	15	15	15	75.4	75.4	75.4	29.804	272	31.321	31.4199	31.1012	31.6031	31.1046	31.2621	31.1613	31.1349	-0.195566	0	0.900539	0
2936	SPATS2L	SPATS2-like protein	16	12	12	12	30.1	30.1	30.1	54.178	489	27.3954	27.1314	27.2454	27.4069	27.0529	26.8774	27.3402	27.125	-0.195903	0	0.845636	1.35974e-16
624	RAB1A	Ras-related protein Rab-1A	10	7	7	3	53.8	53.8	28.9	19.018	173	29.29	29.3143	29.3891	29.3294	28.9562	29.0108	29.0865	29.4815	-0.196904	0	0.811903	1.35974e-16
1980	SSRP1	FACT complex subunit SSRP1	3	8	8	8	14.4	14.4	14.4	81.074	709	27.0665	26.7321	27.1853	27.187	26.626	27.1337	26.7794	26.8407	-0.197733	0	0.622661	0
2480	CDKN2A	Cyclin-dependent kinase inhibitor 2A, isoform 4	2	2	2	2	12.1	12.1	12.1	13.903	132	25.025	24.7924	24.7185	25.211	24.4464	24.7245	25.0283	24.7553	-0.198113	0	0.566209	0
1850	RPS11	40S ribosomal protein S11	4	14	14	14	58.2	58.2	58.2	18.431	158	31.6966	31.7998	31.5276	31.4552	31.7949	31.3065	31.0818	31.5004	-0.198886	0	0.541663	0
3186	SNX8	Sorting nexin-8	6	8	8	8	21.1	21.1	21.1	52.569	465	25.6622	25.5092	26.1416	25.8838	25.8249	25.7656	25.4431	25.3669	-0.199054	0	0.510655	0
2864	MED20	Mediator of RNA polymerase II transcription subunit 20	5	4	4	4	17.5	17.5	17.5	23.222	212	25.0454	25.2518	25.073	25.1803	23.6665	23.6976	25.6234	26.766	-0.199206	0.0399291	0.0940162	0.0175614
23	PYCR2	Pyrroline-5-carboxylate reductase 2	4	3	3	3	19.1	19.1	19.1	25.868	246	25.0981	23.8623	23.8899	23.4507	23.5462	24.0801	23.9757	23.8988	-0.20006	0.0280022	0.215008	0.0459521
2415	HEATR2	HEAT repeat-containing protein 2	6	16	16	16	22.8	22.8	22.8	93.52	855	28.3901	28.4807	28.3816	28.2961	27.9473	28.439	28.1686	28.1924	-0.200284	0	0.952945	0
2729	HSD17B10	3-hydroxyacyl-CoA dehydrogenase type-2	3	5	5	5	28.4	28.4	28.4	26.923	261	27.0647	27.0223	26.9744	27.2362	26.9769	26.8843	26.7763	26.8589	-0.200301	0	1.53251	0
2748	C7orf50	Uncharacterized protein C7orf50	4	4	4	4	33	33	33	22.083	194	26.4372	25.9338	26.1196	26.3964	25.6987	26.2138	26.0371	26.1342	-0.200821	0	0.572261	0
1105	MAP2K7	Dual specificity mitogen-activated protein kinase kinase 7	4	3	3	3	8.4	8.4	8.4	47.484	419	25.1486	25.1821	25.1291	25.0129	24.9449	24.8299	24.7607	25.1332	-0.20106	0	1.18463	0
1255	SURF6	Surfeit locus protein 6	1	13	13	13	37.7	37.7	37.7	41.45	361	30.2227	30.0217	29.9117	29.861	30.11	29.8133	29.3737	29.9157	-0.201102	0	0.530493	0
1365	SLC25A5	ADP/ATP translocase 2;ADP/ATP translocase 2, N-terminally processed	1	14	14	6	42.3	42.3	21.8	32.852	298	32.0281	32.4892	32.4656	32.4395	32.2918	31.9149	31.9539	32.4571	-0.20118	0	0.545432	0
1672	TSFM	Elongation factor Ts, mitochondrial;Elongation factor Ts	7	3	3	3	17.8	17.8	17.8	35.39	325	25.7933	25.2301	25.4826	25.1866	25.0865	25.0577	25.204	25.5348	-0.202387	0	0.526975	0
774	OSBPL8	Oxysterol-binding protein;Oxysterol-binding protein-related protein 8	5	2	2	2	2.7	2.7	2.7	79.052	694	24.489	25.4394	26.0011	25.3548	25.2671	24.9052	24.9545	25.3479	-0.202426	0	0.249038	0
1877	RPL11	60S ribosomal protein L11	2	8	8	1	45.5	45.5	6.7	20.252	178	30.7128	30.8657	30.4581	30.7105	30.5552	30.4583	30.2896	30.6332	-0.202695	0	0.916691	0
1901	RPP38	Ribonuclease P protein subunit p38	3	3	3	3	10.6	10.6	10.6	31.834	283	26.1022	25.8722	25.6929	25.8444	25.8469	25.6257	25.3731	25.8541	-0.202978	0	0.694771	1.35974e-16
937	DHX30	Putative ATP-dependent RNA helicase DHX30	4	9	9	9	8.1	8.1	8.1	130.55	1166	26.7811	26.4953	26.4535	26.7718	26.2454	26.5261	26.3112	26.604	-0.203718	0	0.832998	0
2112	SART3	Squamous cell carcinoma antigen recognized by T-cells 3	8	25	25	5	29.8	29.8	8.1	109.93	963	29.7203	29.4067	29.252	29.4365	29.0535	29.3636	29.3978	29.1842	-0.204108	0	0.802217	0
2169	PSMD5	26S proteasome non-ATPase regulatory subunit 5	3	6	6	6	15	15	15	51.311	461	26.8374	26.794	26.4056	26.9272	26.6451	26.8002	26.5697	26.1303	-0.204691	0	0.51039	0
2219	MAGED2	Melanoma-associated antigen D2	6	3	3	3	4.6	4.6	4.6	63.138	588	23.5328	23.7878	23.0661	23.8632	23.3143	23.7185	23.1449	23.2488	-0.205815	0.0286394	0.401103	0.165706
464	VAMP8	Vesicle-associated membrane protein 8	3	3	3	3	27.3	27.3	27.3	11.191	99	24.1776	24.4797	25.0444	24.5485	24.4074	24.1933	24.3772	24.435	-0.209315	0	0.511955	0
2	RPS9	40S ribosomal protein S9	6	18	18	18	51.5	51.5	51.5	22.591	194	33.0205	33.0835	32.8735	32.8574	32.8816	32.7037	32.6447	32.7659	-0.209714	0	1.5017	0
2688	IPO9	Importin-9	1	6	6	6	8.5	8.5	8.5	115.96	1041	26.0467	26.2497	26.3691	25.6813	25.999	25.5191	26.0296	25.9555	-0.210926	0	0.501424	0
1264	BCAS2	Pre-mRNA-splicing factor SPF27	1	6	6	6	32	32	32	26.131	225	27.1084	27.19	27.3123	27.4915	27.0862	27.1618	26.957	27.0484	-0.212187	0	1.1951	0
2619	LRRC59	Leucine-rich repeat-containing protein 59	2	6	6	6	28.3	28.3	28.3	34.93	307	27.8449	27.6258	27.6807	27.7093	27.4874	27.5068	27.0716	27.9459	-0.212241	0	0.531927	0
1720	EIF2B2	Translation initiation factor eIF-2B subunit beta	4	4	4	4	15.4	15.4	15.4	38.989	351	25.0802	24.619	24.5301	24.7711	23.6289	25.1384	24.9562	24.4271	-0.212472	0.0205531	0.239204	0.0133686
1533	RPS3	40S ribosomal protein S3	14	20	20	20	77.8	77.8	77.8	26.688	243	31.6834	31.9655	31.659	31.6892	31.7118	31.5759	31.4409	31.4183	-0.21256	0	1.11915	0
1569	NDUFS1	NADH-ubiquinone oxidoreductase 75 kDa subunit, mitochondrial	7	8	8	8	17.8	17.8	17.8	73.527	670	27.2579	26.9834	26.7283	27.3099	26.6509	26.7405	26.9441	27.0878	-0.214054	0	0.607608	0
1573	KDM5A	Lysine-specific demethylase 5A	3	4	4	4	2.6	2.6	2.6	186.29	1636	25.2898	25.4184	25.4867	25.1339	25.3493	25.0074	25.2825	24.8279	-0.215418	0	0.731219	0
1937	SLC7A5	Large neutral amino acids transporter small subunit 1	4	4	4	3	10.8	10.8	9.5	55.01	507	25.9412	23.3103	26.2757	26.1776	25.8687	25.7715	23.1888	26.0095	-0.216557	0.0871534	0.0784293	0.0240232
1245	NDUFS3	NADH dehydrogenase [ubiquinone] iron-sulfur protein 3, mitochondrial	3	6	6	6	28.8	28.8	28.8	30.241	264	26.7119	26.8218	27.0275	27.1976	26.6058	26.9041	26.8045	26.577	-0.21681	0	0.806784	1.35974e-16
3032	SUN2	SUN domain-containing protein 2	6	4	4	4	7.3	7.3	7.3	79.611	713	25.3903	25.0644	24.9721	24.8844	24.6658	24.9912	24.775	25.0088	-0.217613	0	0.775777	0
1722	RANBP2	E3 SUMO-protein ligase RanBP2	18	55	55	36	20.9	20.9	14.3	358.2	3224	29.9345	30.1944	30.021	30.065	30.0701	29.741	29.6639	29.8675	-0.218104	0	1.09336	0
978	KDM2A	Lysine-specific demethylase 2A	6	6	6	6	6.5	6.5	6.5	130.66	1145	26.1922	25.7026	25.7283	26.0953	25.2346	25.4805	25.652	26.4771	-0.218505	0	0.310024	0
2137	SF3B3	Splicing factor 3B subunit 3	7	30	30	30	30.2	30.2	30.2	135.58	1217	30.0473	30.2065	30.4478	30.1295	29.938	30.001	29.9824	30.0237	-0.221497	0	1.33822	0
1896	TUBB4B	Tubulin beta-4B chain	4	24	24	1	66.3	66.3	2.7	49.83	445	33.9082	33.4675	33.7229	33.4817	33.2643	33.5869	33.4684	33.3672	-0.22337	0	0.896775	0
770	ST13;ST13P4;ST13P5	Putative protein FAM10A4;Hsc70-interacting protein;Putative protein FAM10A5	6	4	4	4	30.1	30.1	30.1	16.219	146	27.0999	27.0443	26.8719	26.9694	26.4788	26.8094	27.0749	26.7286	-0.223424	0	0.846513	1.35974e-16
346	PDCD11	Protein RRP5 homolog	3	5	5	5	2.4	2.4	2.4	208.83	1872	24.671	25.7166	25.2453	25.2302	24.759	25.1464	24.9642	25.0989	-0.22365	0	0.431932	6.7987e-17
298	RPS14	40S ribosomal protein S14	3	10	10	10	68	68	68	16.159	150	31.6973	31.2449	31.2606	31.3864	31.0471	31.0664	31.1633	31.415	-0.22435	0	0.832751	1.35974e-16
2868	SFXN1	Sideroflexin-1	5	8	8	8	30.4	30.4	30.4	35.619	322	27.5422	27.4201	27.3278	27.4997	26.7799	27.449	27.2555	27.4069	-0.224618	0	0.675493	0
2105	ZNF638	Zinc finger protein 638	9	25	25	25	17	17	17	220.62	1978	28.6355	28.4397	28.6429	28.5508	28.1601	28.2911	28.5894	28.3277	-0.225155	0	1.16307	0
1683	RPS10;RPS10-NUDT3;RPS10P5	40S ribosomal protein S10;Putative 40S ribosomal protein S10-like	8	7	7	7	38.8	38.8	38.8	18.898	165	29.0402	28.9563	28.5355	28.9104	28.5877	28.5144	28.8223	28.6098	-0.227075	0	0.883704	0
1444	TPR	Nucleoprotein TPR	2	5	5	5	2.4	2.4	2.4	267.29	2363	25.2469	25.8577	25.1945	25.8803	25.4696	25.3178	25.0499	25.4304	-0.227929	0	0.495492	0
2382	MAVS	Mitochondrial antiviral-signaling protein	2	8	8	8	39.1	39.1	39.1	40.467	399	28.3767	28.2563	28.2216	28.3122	28.1209	27.8876	28.0729	28.1711	-0.228596	0	1.75232	0
1865	RPL23	60S ribosomal protein L23	6	6	6	6	44.3	44.3	44.3	14.865	140	31.4418	31.4892	31.4657	31.5356	31.3465	31.3941	31.1035	31.1703	-0.229462	0	1.71712	0
2365	MEPCE	7SK snRNA methylphosphate capping enzyme	2	3	3	3	4.4	4.4	4.4	74.354	689	25.5683	25.7556	25.4996	25.4663	25.1191	25.4989	25.3722	25.3817	-0.229478	0	1.17308	0
2364	EIF3M	Eukaryotic translation initiation factor 3 subunit M	8	14	14	14	42.2	42.2	42.2	42.502	374	28.5766	28.3268	28.4943	28.1495	28.0125	28.6421	28.0338	27.936	-0.230668	0	0.572482	0
1088	DNM1L	Dynamin-1-like protein	18	29	29	29	50.1	50.1	50.1	80.535	725	30.1189	29.9028	30.0648	29.8367	29.7898	30.0448	29.7227	29.4426	-0.230858	0	0.820092	0
918	RNF40	E3 ubiquitin-protein ligase BRE1B	5	4	3	3	4.5	3	3	109.05	961	23.3422	23.1977	23.3767	23.2762	23.2109	23.1688	22.8176	23.0718	-0.230902	0.0394968	0.493961	0.093854
1870	GNB1;GNB2;GNB4	Guanine nucleotide-binding protein G(I)/G(S)/G(T) subunit beta-1;Guanine nucleotide-binding protein G(I)/G(S)/G(T) subunit beta-2;Guanine nucleotide-binding protein subunit beta-4	20	5	5	5	15.7	15.7	15.7	36.297	332	27.1639	27.3343	27.3091	27.1588	27.0241	26.7739	26.8272	27.4168	-0.231055	0	0.740675	0
343	ATP5L	ATP synthase subunit g, mitochondrial	4	5	5	5	63.2	63.2	63.2	8.4518	76	28.4201	28.2057	27.9501	28.3507	28.0219	27.8407	28.2729	27.8547	-0.234108	0	0.805024	0
2161	STXBP2;ZNF14	Syntaxin-binding protein 2	9	9	9	9	18.6	18.6	18.6	66.137	590	26.4556	26.5134	26.7183	26.3159	26.2144	26.3136	26.3316	26.2028	-0.235179	0	1.40066	0
1760	MSH6	DNA mismatch repair protein Msh6	11	11	11	11	8.7	8.7	8.7	152.78	1360	27.7832	27.7591	28.0753	27.8848	27.5774	27.8413	27.5845	27.5582	-0.235242	0	1.26723	0
986	DDX41	Probable ATP-dependent RNA helicase DDX41	3	7	7	7	12.8	12.8	12.8	71.648	640	27.3817	26.7423	26.911	26.8441	26.7157	26.8599	26.8469	26.5146	-0.235509	0	0.703384	0
1102	CHD1	Chromodomain-helicase-DNA-binding protein 1	2	11	10	7	7	6.4	4.7	196.59	1709	26.5216	26.6751	26.6808	26.798	26.3447	26.4649	26.5051	26.4172	-0.2359	0	1.92166	2.71948e-16
3056	TRMT6	tRNA (adenine(58)-N(1))-methyltransferase non-catalytic subunit TRM6	4	6	6	6	14.7	14.7	14.7	55.799	497	26.5592	26.2425	26.4119	26.5177	26.0895	26.0664	26.2114	26.4179	-0.236568	0	1.1604	0
1104	KMT2D	Histone-lysine N-methyltransferase 2D	2	2	2	2	0.3	0.3	0.3	593.38	5537	22.8927	23.1516	23.6276	23.7898	23.2107	22.8631	22.9882	23.4526	-0.236789	0.208196	0.441554	0.419524
1771	SUCLG1	Succinyl-CoA ligase [ADP/GDP-forming] subunit alpha, mitochondrial	2	5	5	5	17.3	17.3	17.3	36.249	346	26.3092	26.5973	25.9263	26.28	25.7821	25.8373	25.7312	26.8116	-0.237644	0	0.349492	0
1612	RFC2	Replication factor C subunit 2	10	8	8	8	30	30	30	35.243	320	27.0322	26.9902	27.0235	27.001	26.6431	26.8376	26.5237	27.0911	-0.237838	0	0.981683	1.35974e-16
1935	AMPD3	AMP deaminase 3	6	3	2	2	4.4	3	3	71.221	608	23.2402	23.8553	23.0224	23.6004	23.8424	23.6687	22.5908	22.6641	-0.238059	0.224394	0.308545	0.286221
2786	SF3B5	Splicing factor 3B subunit 5	1	4	4	4	55.8	55.8	55.8	10.135	86	27.8914	27.4609	27.6376	28.0951	27.2687	27.7892	27.6262	27.4462	-0.238709	0	0.636191	0
2177	DBN1	Drebrin	6	4	4	4	10.3	10.3	10.3	71.428	649	25.3681	25.272	25.3485	25.6736	25.4313	23.2105	26.1287	25.9355	-0.239031	0.0606333	0.131793	0.0247083
9	NDUFAF6	NADH dehydrogenase (ubiquinone) complex I, assembly factor 6	3	3	3	3	18.3	18.3	18.3	28.495	241	25.0153	24.856	24.2917	25.4989	24.8259	24.4965	24.1224	25.2565	-0.240147	0	0.288839	0
1443	SLC25A6;SLC25A4	ADP/ATP translocase 3;ADP/ATP translocase 3, N-terminally processed;ADP/ATP translocase 1	4	12	4	4	35.9	12.8	12.8	32.866	298	27.9299	28.6821	28.6368	28.9753	28.2046	28.4351	28.2922	28.3312	-0.240236	0	0.480981	6.7987e-17
3054	LNPEP	Leucyl-cystinyl aminopeptidase;Leucyl-cystinyl aminopeptidase, pregnancy serum form	3	2	2	2	2.4	2.4	2.4	115.06	1006	24.6029	25.163	24.9556	25.2625	24.7422	24.9342	24.6739	24.6705	-0.240784	0	0.746458	0
2187	PDS5A	Sister chromatid cohesion protein PDS5 homolog A	4	17	17	16	16.1	16.1	15.6	150.83	1337	27.9639	27.7986	27.8187	27.8926	27.3876	27.6294	27.8942	27.5985	-0.241004	0	1.14253	0
1161	PSMD3	26S proteasome non-ATPase regulatory subunit 3	3	23	23	23	45.7	45.7	45.7	60.977	534	28.7728	28.7659	28.9808	28.7954	28.5148	28.5432	28.6228	28.6685	-0.241391	0	2.08942	0
2331	LARP1	La-related protein 1	15	28	28	25	29.9	29.9	27.3	123.51	1096	29.3401	29.5031	29.3707	29.3503	29.172	29.2438	29.2362	28.94	-0.243037	0	1.62763	0
1515	TGM2	Protein-glutamine gamma-glutamyltransferase 2	11	25	25	25	40.5	40.5	40.5	77.328	687	31.5051	31.3544	31.4182	31.1446	31.2082	31.1649	31.2652	30.811	-0.243246	0	0.973396	0
439	EIF3C;EIF3CL	Eukaryotic translation initiation factor 3 subunit C;Eukaryotic translation initiation factor 3 subunit C-like protein	6	17	17	17	17.9	17.9	17.9	104.1	903	28.9728	29.1718	29.063	29.2007	28.8453	28.7413	28.9596	28.8842	-0.244469	0	1.90684	2.71948e-16
2511	ABHD11	Alpha/beta hydrolase domain-containing protein 11	10	6	6	6	24.4	24.4	24.4	33.863	308	24.9305	25.7497	24.7546	25.5871	25.034	25.5466	24.6714	24.7871	-0.245703	0	0.337142	6.7987e-17
1436	G6PD	Glucose-6-phosphate 1-dehydrogenase	6	23	23	23	46.8	46.8	46.8	59.256	515	29.8283	29.8056	29.8616	29.5152	29.5882	29.4103	29.6707	29.3506	-0.247714	0	1.19094	0
2051	CUL4A	Cullin-4A	4	15	15	9	21.3	21.3	13.3	87.679	759	28.5712	28.535	28.5931	28.2791	28.1823	28.4103	28.2319	28.1612	-0.248171	0	1.44362	0
1212	USO1	General vesicular transport factor p115	7	10	10	10	11.3	11.3	11.3	107.89	962	27.5175	27.4147	27.2657	27.4552	27.2839	27.1533	27.0013	27.2213	-0.248317	0	1.65726	0
853	DPM1	Dolichol-phosphate mannosyltransferase subunit 1	4	7	7	7	30	30	30	32.426	287	28.5044	28.2931	28.1254	28.5317	28.2773	27.8899	28.0125	28.2802	-0.248673	0	0.924528	0
2613	CCDC47	Coiled-coil domain-containing protein 47	4	9	9	9	19.7	19.7	19.7	55.873	483	28.0764	27.5412	27.4466	27.7936	27.5182	27.3679	27.533	27.444	-0.248684	0	0.854554	1.35974e-16
2631	FAF2	FAS-associated factor 2	2	12	12	12	36.4	36.4	36.4	52.623	445	28.5435	28.1066	28.1402	27.8438	27.7559	28.1556	28.0467	27.6713	-0.251135	0	0.651505	0
1571	EPHA2	Ephrin type-A receptor 2	28	7	7	6	9.2	9.2	8.4	108.27	976	27.2813	27.3659	27.3432	27.3016	26.892	27.346	26.841	27.2056	-0.251831	0	1.05728	0
1808	EIF3E	Eukaryotic translation initiation factor 3 subunit E	10	17	17	17	41.1	41.1	41.1	52.22	445	29.4611	29.5604	29.5552	29.4425	29.2287	29.2349	29.2455	29.2967	-0.253333	0	3.48457	5.43896e-16
1806	NUP107	Nuclear pore complex protein Nup107	6	28	28	28	36.4	36.4	36.4	106.37	925	30.2437	30.0116	30.0072	30.2852	29.8613	29.9134	29.9457	29.8084	-0.254689	0	1.72144	0
3138	WBP11	WW domain-binding protein 11	2	7	7	7	12.9	12.9	12.9	69.997	641	26.9876	26.7009	26.953	26.9283	26.4879	26.7638	26.5878	26.7112	-0.254803	0	1.52627	0
397	ARCN1	Coatomer subunit delta	5	15	15	15	28.3	28.3	28.3	61.626	552	29.1204	29.1197	29.1071	28.8109	28.8655	28.7202	28.7841	28.764	-0.256079	0	1.68542	0
2953	ZNHIT6	Box C/D snoRNA protein 1	2	3	3	3	7.9	7.9	7.9	49.486	431	25.5194	25.2693	25.5175	25.7466	25.2686	24.9913	25.5181	25.239	-0.258911	0	0.903286	0
1530	TUBG1;TUBG2	Tubulin gamma-1 chain;Tubulin gamma-2 chain	4	11	11	11	32.6	32.6	32.6	51.169	451	28.3997	27.9854	28.1647	28.202	27.6499	28.0602	28.0278	27.976	-0.259443	0	1.05961	0
2208	ORMDL2;ORMDL1	ORM1-like protein 2;ORM1-like protein 1	6	2	2	2	15	15	15	17.363	153	23.4136	23.3712	23.2794	24.1144	23.102	23.1488	23.4573	23.4294	-0.260275	0.140361	0.513423	0.339649
1556	RPL13	60S ribosomal protein L13	6	9	9	9	37.9	37.9	37.9	24.261	211	30.8141	30.5971	30.5337	30.8042	30.5627	30.4108	30.191	30.5425	-0.260531	0	1.23549	0
3114	PA2G4	Proliferation-associated protein 2G4	3	5	5	5	14.7	14.7	14.7	38.059	340	25.4125	25.5885	25.9353	26.1648	25.0572	25.2855	25.6015	26.1102	-0.261669	0	0.406303	6.7987e-17
1338	GOT2	Aspartate aminotransferase, mitochondrial	2	3	3	3	9.6	9.6	9.6	43.029	387	24.8115	24.8366	24.9204	25.5206	24.4408	25.0114	24.6618	24.9267	-0.262121	0	0.580336	0
1975	DHX9	ATP-dependent RNA helicase A	2	30	30	30	29.1	29.1	29.1	140.96	1270	29.0932	29.5855	29.7275	29.558	29.2073	29.2478	29.146	29.3121	-0.262725	0	0.943359	0
170	RPSA	40S ribosomal protein SA	4	6	6	6	27	27	27	29.404	263	27.1949	27.6398	27.591	27.5032	26.8037	27.1168	27.3382	27.6162	-0.263473	0	0.631799	0
1838	RPS7	40S ribosomal protein S7	3	11	11	11	59.8	59.8	59.8	22.127	194	31.4135	31.4716	31.1963	31.2442	31.3809	30.8717	30.8518	31.1632	-0.264488	0	0.945732	1.35974e-16
2738	NCAPG	Condensin complex subunit 3	3	13	13	13	15.3	15.3	15.3	114.33	1015	27.7739	27.3856	27.7206	27.1133	27.2457	27.4416	27.6335	26.6134	-0.26477	0	0.438313	0
496	PELP1	Proline-, glutamic acid- and leucine-rich protein 1	7	3	3	3	2.5	2.5	2.5	124.94	1180	24.9835	25.2282	25.1015	25.3812	24.8783	25.0434	24.7012	25.0104	-0.265267	0	1.21292	0
1395	HSP90AB1	Heat shock protein HSP 90-beta	4	39	39	20	51.4	51.4	28.9	83.263	724	32.8973	32.5911	32.837	32.7766	32.3557	32.6083	32.6719	32.4008	-0.266299	0	1.401	2.71948e-16
2084	PDIA5	Protein disulfide-isomerase A5	2	5	5	5	8.9	8.9	8.9	59.594	519	25.1031	24.9849	24.6758	24.9974	24.5337	24.7837	24.5767	24.799	-0.267024	0	1.2278	0
1755	KPNA2	Importin subunit alpha-1	3	11	11	11	27.2	27.2	27.2	57.861	529	28.8662	28.4473	28.7708	28.7507	28.4058	28.4186	28.3901	28.5464	-0.268541	0	1.47946	2.71948e-16
1174	TIMM44	Mitochondrial import inner membrane translocase subunit TIM44	5	11	11	11	27.4	27.4	27.4	51.355	452	27.3253	27.1086	27.3516	27.4305	26.5564	26.9996	27.1156	27.4667	-0.269414	0	0.644714	0
2115	EFTUD2	116 kDa U5 small nuclear ribonucleoprotein component	5	36	36	35	42.9	42.9	41.8	105.38	937	31.0553	30.991	31.0375	31.0699	30.7841	30.6808	30.8214	30.7898	-0.269443	0	3.59841	5.43896e-16
826	ERH	Enhancer of rudimentary homolog	2	2	2	2	25.4	25.4	25.4	8.2033	71	26.66	26.9226	26.8961	27.2314	26.7085	26.7847	26.6553	26.481	-0.270198	0	1.0458	0
1799	ATP5J2;ATP5J2-PTCD1	ATP synthase subunit f, mitochondrial	7	3	3	3	67.3	67.3	67.3	6.2953	55	27.4793	27.521	27.5616	27.5909	27.4019	27.2431	27.2797	27.1411	-0.271737	0	2.43293	0
2726	CHP1	Calcineurin B homologous protein 1	6	9	9	9	54.9	54.9	54.9	22.456	195	28.4523	28.1952	27.9919	28.1162	27.5328	27.8493	28.2241	28.0622	-0.271818	0	0.749551	0
3171	SAMM50	Sorting and assembly machinery component 50 homolog	1	6	6	6	13	13	13	51.976	469	25.3007	25.7819	25.1999	25.7207	25.0028	25.1572	25.1967	25.5531	-0.273356	0	0.7112	0
2716	CDC5L	Cell division cycle 5-like protein	1	19	19	19	34	34	34	92.25	802	29.1987	28.8802	29.1762	29.3546	28.7968	28.922	28.9291	28.8628	-0.274752	0	1.41949	0
1387	CAPN1	Calpain-1 catalytic subunit	11	16	16	16	23.5	23.5	23.5	81.889	714	28.4343	28.2438	28.3929	28.3763	28.0395	27.9885	28.0562	28.2624	-0.275204	0	2.03047	0
333	AGK	Acylglycerol kinase, mitochondrial	9	3	3	3	37.3	37.3	37.3	14.805	134	26.0492	25.8954	25.4816	26.1371	25.5935	25.5713	25.5504	25.7466	-0.275383	0	0.921156	0
1113	TIMM23;TIMM23B	Mitochondrial import inner membrane translocase subunit Tim23;Putative mitochondrial import inner membrane translocase subunit Tim23B	3	3	3	3	16.7	16.7	16.7	21.943	209	26.3729	23.4433	26.4339	26.121	23.0198	26.0035	26.0797	26.1657	-0.275575	0.0749699	0.0958605	0.0266807
1473	HIST1H1B	Histone H1.5	1	21	13	13	42.9	29.2	29.2	22.58	226	35.2616	35.2815	34.964	35.1594	34.9758	34.7866	34.7941	35.006	-0.275985	0	1.59929	2.71948e-16
2544	NUP133	Nuclear pore complex protein Nup133	1	25	25	25	25.7	25.7	25.7	128.98	1156	29.1226	29.4937	29.3404	29.6696	29.1612	29.2314	28.9166	29.2102	-0.276754	0	1.04676	0
2198	TIMM50	Mitochondrial import inner membrane translocase subunit TIM50	12	8	8	8	25.8	25.8	25.8	39.646	353	28.505	28.0803	28.1294	28.2338	27.8388	28.1928	27.8164	27.9925	-0.276972	0	1.12642	0
2391	HUWE1	E3 ubiquitin-protein ligase HUWE1	4	7	7	7	2.3	2.3	2.3	480.19	4358	26.3127	26.8603	26.6133	26.5711	26.4412	26.4514	26.3304	26.0245	-0.27746	0	0.943774	0
2121	EEA1	Early endosome antigen 1	1	16	16	16	12.7	12.7	12.7	162.46	1411	27.7207	27.1895	27.5292	27.585	27.1832	27.1439	27.2993	27.287	-0.27774	0	1.23114	0
2154	NSDHL	Sterol-4-alpha-carboxylate 3-dehydrogenase, decarboxylating	2	5	5	5	15.5	15.5	15.5	41.9	373	26.2753	26.36	26.0328	26.4518	25.8189	26.3214	25.8683	25.9979	-0.278357	0	0.990087	0
756	DDX55	ATP-dependent RNA helicase DDX55	4	6	6	6	12	12	12	65.19	569	25.6663	25.3221	25.0295	23.2722	24.885	24.8766	24.8906	23.5211	-0.279168	0.0315133	0.175274	0.0422365
2760	ESYT1	Extended synaptotagmin-1	3	16	16	16	18.9	18.9	18.9	122.85	1104	29.0253	29.0965	29.0291	28.7772	28.6899	28.6911	28.8714	28.5497	-0.281503	0	1.57619	0
1596	STIP1	Stress-induced-phosphoprotein 1	6	13	13	13	21.2	21.2	21.2	62.639	543	27.8255	28.1073	28.0454	27.9469	27.6475	27.6468	27.7242	27.7789	-0.28191	0	2.17725	0
2667	YME1L1	ATP-dependent zinc metalloprotease YME1L1	7	3	3	3	4.6	4.6	4.6	82.665	740	24.9528	23.5355	25.3049	23.776	24.3844	24.3409	24.2321	23.4797	-0.283041	0.164502	0.226312	0.126468
1592	ATIC	Bifunctional purine biosynthesis protein PURH;Phosphoribosylaminoimidazolecarboxamide formyltransferase;IMP cyclohydrolase	5	13	13	13	28.4	28.4	28.4	64.615	592	27.5466	27.6618	27.6072	27.5913	27.2119	27.2094	27.4558	27.3928	-0.284292	0	2.25564	0
164	TUBB3	Tubulin beta-3 chain	8	17	5	4	23.6	9.2	8	88.381	797	28.0154	28.1034	28.0966	28.0229	27.6745	27.6375	27.8225	27.9663	-0.284379	0	1.95025	0
1925	SLC25A3	Phosphate carrier protein, mitochondrial	6	8	8	8	21.3	21.3	21.3	39.958	361	28.6765	29.7331	29.6446	29.8315	29.1958	29.2313	29.0324	29.2867	-0.284891	0	0.47201	6.7987e-17
341	RPL29	60S ribosomal protein L29	2	7	7	7	30.5	30.5	30.5	18.512	167	34.186	34.214	33.7292	34.0892	33.9986	33.6428	33.6741	33.7579	-0.28627	0	1.08176	0
1248	SF3B1	Splicing factor 3B subunit 1	5	43	43	43	42.2	42.2	42.2	145.83	1304	30.9541	30.8265	30.9443	30.922	30.5611	30.7294	30.6959	30.5143	-0.286545	0	2.52925	0
1642	FEN1	Flap endonuclease 1	4	8	8	8	26.8	26.8	26.8	42.592	380	27.2584	26.9765	27.4027	27.1903	26.604	27.2056	26.8809	26.984	-0.288366	0	0.963896	0
1650	EIF2S3;EIF2S3L	Eukaryotic translation initiation factor 2 subunit 3;Putative eukaryotic translation initiation factor 2 subunit 3-like protein	4	12	12	12	31.6	31.6	31.6	51.109	472	28.7574	28.4582	28.6875	28.1169	28.2474	28.3058	28.4104	27.8998	-0.289134	0	0.788249	0
665	SMC4	Structural maintenance of chromosomes protein;Structural maintenance of chromosomes protein 4	10	20	20	20	16.1	16.1	16.1	144.45	1263	27.552	27.4241	27.6345	27.4802	26.9622	27.1241	27.6101	27.23	-0.291083	0	1.0388	0
1366	EIF2S1	Eukaryotic translation initiation factor 2 subunit 1	3	15	15	15	45.4	45.4	45.4	36.112	315	28.8414	28.6424	28.6556	28.653	28.2829	28.4163	28.6391	28.2895	-0.291194	0	1.63794	2.71948e-16
2658	PRR11	Proline-rich protein 11	5	7	7	7	23.9	23.9	23.9	40.085	360	26.6197	26.196	26.7759	26.4723	26.2805	26.1424	26.0587	26.4076	-0.293709	0	1.04674	0
739	TRMT112	Multifunctional methyltransferase subunit TRM112-like protein	4	2	2	2	24.5	24.5	24.5	11.972	106	26.511	25.8051	23.3946	26.2548	23.1723	25.9552	26.0833	25.5797	-0.293733	0.129763	0.109902	0.0505868
3180	TNPO3	Transportin-3	6	9	9	9	15.5	15.5	15.5	102.54	909	26.8728	27.3345	26.6716	26.6396	26.638	26.5999	26.4923	26.6126	-0.293933	0	0.913391	1.35974e-16
1190	SMARCA5	SWI/SNF-related matrix-associated actin-dependent regulator of chromatin subfamily A member 5	5	34	34	34	31.7	31.7	31.7	121.9	1052	30.3338	30.3498	30.4954	30.2421	30.1121	30.027	30.2207	29.8712	-0.297567	0	1.77921	2.71948e-16
2997	BCCIP	BRCA2 and CDKN1A-interacting protein	4	3	3	3	16.1	16.1	16.1	33.242	292	27.3499	27.2179	27.4248	27.1915	27.0149	26.9651	26.7724	27.2413	-0.297609	0	1.43742	0
182	CAPNS1	Calpain small subunit 1	12	3	3	3	14	14	14	29.44	278	25.5295	25.8709	25.2757	25.3328	25.4119	23.5368	25.4014	26.4633	-0.298883	0.0693941	0.186186	0.0297359
1416	ZNF888;ZNF468;ZNF28;ZNF525;ZNF701;ZNF765;ZNF813	Zinc finger protein 888;Zinc finger protein 468;Zinc finger protein 28;Zinc finger protein 701;Zinc finger protein 765;Zinc finger protein 813	19	5	5	3	10.9	10.9	6	83.548	718	27.5507	27.7338	27.6506	27.6828	27.3031	27.0557	27.6152	27.4445	-0.299847	0	1.27879	0
1962	PPAT	Amidophosphoribosyltransferase	1	2	2	2	4.1	4.1	4.1	57.398	517	23.7537	24.067	23.779	23.7947	24.0621	23.0383	23.1187	23.9759	-0.299861	0.106959	0.450668	0.07813
3150	TMED5	Transmembrane emp24 domain-containing protein 5	1	4	4	1	16.2	16.2	3.9	26.005	229	23.1344	25.7564	25.9982	25.9581	23.0572	25.4905	25.2078	25.8902	-0.300379	0.072469	0.119115	0.0299865
139	EXOC5	Exocyst complex component 5	3	3	3	3	4.8	4.8	4.8	74.34	643	24.9584	24.8553	24.8865	24.6558	24.8538	25.0316	25.059	23.209	-0.300645	0.0262894	0.276163	0.00988999
2297	KIAA1429	Protein virilizer homolog	5	7	7	7	5	5	5	201.05	1797	25.1197	25.1757	25.4748	25.7569	25.1825	25.0627	25.0799	24.9926	-0.302374	0	1.02415	0
1256	UTP20	Small subunit processome component 20 homolog	1	9	9	9	3.3	3.3	3.3	318.38	2785	25.0184	25.4393	25.42	25.646	24.7731	24.8924	25.7258	24.9228	-0.302386	0	0.553137	0
1391	HSP90AA1	Heat shock protein HSP 90-alpha	5	29	14	14	37	18.7	18.7	84.659	732	28.7444	28.7005	28.6356	28.8488	28.0545	28.6226	28.5385	28.5035	-0.302565	0	1.177	0
2313	PTRF	Polymerase I and transcript release factor	2	4	4	4	9.7	9.7	9.7	43.476	390	26.3957	26.1306	26.0917	26.202	25.735	26.3347	25.7252	25.8147	-0.302606	0	0.965861	0
1719	CLK3	Dual specificity protein kinase CLK3	8	4	4	4	10.6	10.6	10.6	58.588	490	24.8756	25.4194	24.7812	25.1068	23.485	25.182	24.8017	25.5037	-0.302611	0.0533571	0.266224	0.0223188
2463	ABHD12	Monoacylglycerol lipase ABHD12	6	4	4	4	12.2	12.2	12.2	41.386	360	25.7776	26.0407	25.7478	26.0671	25.4117	25.6873	25.3631	25.957	-0.303517	0	0.963094	0
1437	PC	Pyruvate carboxylase, mitochondrial	4	54	54	54	62.4	62.4	62.4	129.63	1178	33.0134	32.9344	32.742	32.6895	32.6506	32.5	32.5554	32.4586	-0.303636	0	1.87643	2.71948e-16
244	EFR3A	Protein EFR3 homolog A	5	6	6	6	9.4	9.4	9.4	96.13	848	25.7693	26.3511	25.6344	25.6594	25.5558	25.8243	25.1568	25.6566	-0.305166	0	0.667549	0
3206	DDX49	Probable ATP-dependent RNA helicase DDX49	4	2	2	2	4.1	4.1	4.1	54.226	483	24.3692	24.7332	24.6805	24.5354	24.1765	24.4833	24.1304	24.3056	-0.305608	0	1.44275	0
12	EPPK1	Epiplakin	2	68	62	62	48.6	42.5	42.5	553.12	5063	30.5471	30.7486	30.6358	30.8234	30.1852	30.1796	30.408	30.7567	-0.306373	0	1.07047	0
1626	ATP5C1	ATP synthase subunit gamma, mitochondrial	2	8	8	8	35.9	35.9	35.9	32.996	298	29.7585	29.9873	29.6632	29.8136	29.3816	29.5567	29.2966	29.7594	-0.307049	0	1.33061	0
2029	CTBP1	C-terminal-binding protein 1	10	11	11	8	26.3	26.3	20.7	46.404	429	28.7067	28.8939	28.593	28.6473	28.4013	28.3556	28.2702	28.5846	-0.307325	0	1.78275	2.71948e-16
85	HYOU1	Hypoxia up-regulated protein 1	13	17	17	17	24.8	24.8	24.8	104.78	937	28.2386	28.3425	28.1498	28.4182	27.881	28.0327	28.062	27.9413	-0.308016	0	2.28168	0
150	STAU2	Double-stranded RNA-binding protein Staufen homolog 2	20	11	9	9	34.7	30	30	34.861	320	26.7397	26.1721	26.5066	26.286	26.0021	26.3911	26.0341	26.0369	-0.310062	0	1.02965	0
2240	NUP188	Nucleoporin NUP188 homolog	3	8	8	8	5.4	5.4	5.4	182.29	1638	25.5484	26.1274	26.2428	25.984	25.5475	25.763	25.7938	25.557	-0.310336	0	0.958994	0
805	FANCI	Fanconi anemia group I protein	11	10	10	10	10.6	10.6	10.6	123.24	1095	26.1565	26.0657	26.2012	26.2905	25.4327	26.1836	26.0393	25.814	-0.311058	0	0.930449	0
2383	HEATR3	HEAT repeat-containing protein 3	3	5	5	5	9	9	9	74.582	680	26.361	26.161	26.3818	26.5316	26.1355	26.096	25.9338	26.0198	-0.312552	0	1.91518	0
649	SDAD1	Protein SDA1 homolog	3	5	5	5	6.6	6.6	6.6	75.44	650	25.6994	25.5139	25.3073	25.4444	25.261	25.3976	24.8664	25.1873	-0.313196	0	1.18521	0
196	EWSR1	RNA-binding protein EWS	9	3	3	3	11.4	11.4	11.4	32.071	308	24.4777	23.3454	25.2732	24.3337	24.1522	24.39	24.1998	23.4328	-0.313806	0.0931763	0.333852	0.207576
1369	RPLP2	60S acidic ribosomal protein P2	2	5	5	5	69.6	69.6	69.6	11.665	115	27.5017	27.4198	27.9061	27.3658	26.7197	27.4974	27.6857	27.0337	-0.314198	0	0.588706	0
1794	SEC13	Protein SEC13 homolog	6	3	3	3	16.8	16.8	16.8	35.54	322	26.3935	25.6809	25.7127	26.289	25.6458	25.7576	25.5978	25.8168	-0.314531	0	0.806837	0
515	RREB1	Ras-responsive element-binding protein 1	8	3	3	3	5.8	5.8	5.8	85.48	778	24.4454	24.9791	24.2963	24.2103	24.3662	24.1704	23.8015	24.329	-0.315988	0	0.715446	1.35974e-16
436	RAN	GTP-binding nuclear protein Ran	7	14	14	14	45.5	45.5	45.5	26.224	233	31.8613	32.4813	31.9063	31.9251	32.0522	31.651	31.65	31.5562	-0.316163	0	0.867212	0
1920	FOXK1	Forkhead box protein K1	3	13	13	12	17.6	17.6	16.6	75.456	733	28.0922	27.8614	27.8377	28.0963	27.4769	27.716	27.6614	27.7658	-0.31686	0	1.80686	0
3047	PUF60	Poly(U)-binding-splicing factor PUF60	18	11	11	11	31.2	31.2	31.2	55.399	513	28.6198	28.6065	28.4695	28.6518	28.4869	28.0988	28.0459	28.4383	-0.319407	0	1.41994	0
1043	DCAKD	Dephospho-CoA kinase domain-containing protein	3	4	4	4	20.6	20.6	20.6	24.177	209	24.1702	24.3086	23.9733	23.626	23.6762	23.8109	23.8007	23.5101	-0.320057	0	1.00582	0
755	GRSF1	G-rich sequence factor 1	6	2	2	2	7.9	7.9	7.9	47.27	417	25.2898	25.57	24.675	25.0833	24.9566	24.9496	24.4366	24.9928	-0.320614	0	0.670396	1.35974e-16
1727	IDH3A	Isocitrate dehydrogenase [NAD] subunit alpha, mitochondrial	7	7	7	7	19.9	19.9	19.9	39.591	366	27.1609	26.8506	27.1705	27.2836	26.6186	26.7402	26.8075	27.0164	-0.320687	0	1.37352	0
1504	CSNK2A2	Casein kinase II subunit alpha	4	8	8	8	29.1	29.1	29.1	41.213	350	28.3909	28.4862	27.9868	28.1776	27.682	27.7568	27.8976	28.4217	-0.320843	0	0.792799	0
2663	INTS4	Integrator complex subunit 4	6	5	5	5	4.9	4.9	4.9	108.17	963	24.912	25.4251	25.0753	25.3191	24.8866	24.7994	24.6581	25.1031	-0.321062	0	1.12725	0
2089	TRIP12	E3 ubiquitin-protein ligase TRIP12	2	32	32	1	19.9	19.9	1	223.9	2025	29.4582	29.9166	29.7372	29.6512	29.4464	29.3627	29.3525	29.3161	-0.321394	0	1.75391	0
3264	ACIN1	Apoptotic chromatin condensation inducer in the nucleus	8	11	11	11	9.7	9.7	9.7	145.44	1283	27.2481	27.3455	27.4623	27.7009	27.1556	27.1481	27.1009	27.0657	-0.321636	0	1.74195	2.71948e-16
1491	ARF4	ADP-ribosylation factor 4	4	9	5	5	56.7	27.8	27.8	20.511	180	29.0014	29.0046	28.7705	28.9387	28.7256	28.5315	28.6128	28.5573	-0.322013	0	2.43918	0
516	TIMMDC1	Complex I assembly factor TIMMDC1, mitochondrial	3	4	4	4	29.1	29.1	29.1	17.459	151	24.552	23.9008	24.9135	24.3418	23.6228	24.1074	24.5289	24.1604	-0.322136	0	0.528297	0
1705	CENPF	Centromere protein F	1	3	3	3	1.1	1.1	1.1	357.52	3114	30.4859	29.7164	29.8217	30.0837	29.1844	29.9897	29.7537	29.8792	-0.325166	0	0.624304	0
1279	PRPF6	Pre-mRNA-processing factor 6	2	19	19	19	21.8	21.8	21.8	102.43	901	28.8696	28.9663	28.9519	28.9726	28.6454	28.5966	28.6113	28.6059	-0.325315	0	4.78291	0
1741	RAB9A;RAB9B	Ras-related protein Rab-9A;Ras-related protein Rab-9B	3	2	2	2	13.4	13.4	13.4	22.837	201	25.6696	25.7357	25.7065	25.9556	25.4151	25.6215	25.5416	25.1877	-0.325383	0	1.53078	0
760	ATL3	Atlastin-3	3	9	9	9	24.9	24.9	24.9	58.772	523	27.2251	27.1166	27.2768	27.179	26.612	26.8134	26.9686	27.0945	-0.327279	0	1.61406	0
2241	HP1BP3	Heterochromatin protein 1-binding protein 3	9	21	21	21	47.2	47.2	47.2	61.206	553	31.2965	31.0712	30.7294	30.9937	30.8585	30.7809	30.4444	30.6967	-0.327583	0	1.16671	0
2041	PRPF4B	Serine/threonine-protein kinase PRP4 homolog	2	3	3	3	3.3	3.3	3.3	116.99	1007	27.5648	27.6825	27.4693	27.0929	27.0283	26.8544	27.3478	27.2662	-0.328201	0	0.991584	0
2754	LLPH	Protein LLP homolog	1	6	6	6	29.5	29.5	29.5	15.225	129	30.8226	30.3695	30.2205	30.6044	30.0093	30.2116	30.0565	30.425	-0.328664	0	1.05067	0
499	MRPS34	28S ribosomal protein S34, mitochondrial	2	3	3	3	12.9	12.9	12.9	26.332	225	26.4945	26.899	26.6777	27.0614	26.4979	26.3577	26.1309	26.8264	-0.32992	0	0.868059	0
2060	TUBB2A;TUBB2B	Tubulin beta-2A chain;Tubulin beta-2B chain	2	22	4	3	56.4	10.8	8.1	49.906	445	27.186	27.6929	27.0496	26.9348	26.7554	26.9251	26.8919	26.9655	-0.331314	0	0.981784	0
2835	PNN	Pinin	3	6	6	6	8.9	8.9	8.9	81.627	717	25.817	25.674	26.2294	25.8171	25.2173	25.657	25.7998	25.5354	-0.331997	0	0.988696	0
2919	APOBEC3C;bK150C2.9;APOBEC3F;APOBEC3D	DNA dC->dU-editing enzyme APOBEC-3C;DNA dC->dU-editing enzyme APOBEC-3F;DNA dC->dU-editing enzyme APOBEC-3D	5	2	2	2	12.6	12.6	12.6	22.826	190	25.5237	25.5715	25.3251	25.378	25.775	26.0127	25.633	23.0458	-0.332956	0.0927055	0.184815	0.0309247
296	SUCLA2	Succinyl-CoA ligase [ADP-forming] subunit beta, mitochondrial	11	9	9	9	25.2	25.2	25.2	43.841	405	27.717	27.6894	27.3551	27.5186	27.1031	27.2031	27.2224	27.4175	-0.333492	0	1.69006	2.71948e-16
1667	MSH2	DNA mismatch repair protein Msh2	8	19	19	19	23.6	23.6	23.6	104.74	934	28.6392	28.6751	28.6653	28.7516	28.3446	28.5422	28.2554	28.2537	-0.333826	0	2.44983	0
830	DDX24	ATP-dependent RNA helicase DDX24	6	9	9	9	13.6	13.6	13.6	91.48	816	26.5075	26.388	25.9854	26.6476	26.3478	25.7424	25.7834	26.3192	-0.333911	0	0.753119	0
2101	MVP	Major vault protein	11	8	8	8	11.2	11.2	11.2	99.326	893	26.0161	26.2746	26.535	26.6274	25.7951	25.9538	26.2312	26.1363	-0.334198	0	1.02465	0
1370	RPLP0;RPLP0P6	60S acidic ribosomal protein P0;60S acidic ribosomal protein P0-like	14	8	8	8	36.9	36.9	36.9	34.273	317	29.0872	29.2491	29.3445	29.1702	28.5781	28.7534	28.8649	29.315	-0.334896	0	1.04068	0
1500	POLR2C	DNA-directed RNA polymerase II subunit RPB3	2	2	2	2	8.7	8.7	8.7	31.441	275	24.6905	25.1804	24.8851	24.88	25.0423	25.3318	24.679	23.2431	-0.334954	0.0218326	0.295201	0.00780865
1100	PPP6C	Serine/threonine-protein phosphatase 6 catalytic subunit;Serine/threonine-protein phosphatase 6 catalytic subunit, N-terminally processed	3	3	3	3	12	12	12	32.532	283	25.6772	25.6913	25.834	25.6124	25.2351	25.3945	25.3566	25.4871	-0.335396	0	2.51824	0
45	ADCK1;COG1	Conserved oligomeric Golgi complex subunit 1	6	8	8	8	10.6	10.6	10.6	104.79	940	25.5481	25.9221	25.6653	25.6874	25.5533	25.5616	25.1198	25.2438	-0.33609	0	1.31372	0
3018	NXF1	Nuclear RNA export factor 1	8	12	12	12	22.5	22.5	22.5	70.182	619	28.1837	28.3487	27.9105	28.2052	28.0034	27.8241	27.7392	27.7327	-0.337171	0	1.63891	0
1120	XPO1	Exportin-1	10	28	28	28	32.8	32.8	32.8	123.38	1071	29.8332	29.8889	29.7886	29.7936	29.306	29.6006	29.5335	29.5147	-0.337399	0	2.60247	0
2399	KTN1	Kinectin	16	39	39	39	34.8	34.8	34.8	149.61	1300	30.0276	29.8605	29.6603	30.1937	29.7083	29.4693	29.6338	29.5795	-0.337784	0	1.45301	0
2943	ATAD3A	ATPase family AAA domain-containing protein 3A	5	21	21	7	40.3	40.3	13.1	66.217	586	29.4712	29.2636	29.428	29.3904	28.7413	29.1444	29.111	29.2017	-0.338702	0	1.60876	0
1927	PURA	Transcriptional activator protein Pur-alpha	1	3	3	3	8.4	8.4	8.4	34.91	322	24.9579	25.4809	23.194	25.0891	24.8317	24.698	22.8881	24.9456	-0.339639	0.101559	0.191199	0.0673586
2869	POLR1B	DNA-directed RNA polymerase I subunit RPA2	12	21	21	21	22.2	22.2	22.2	121.99	1079	29.1768	29.8727	29.816	30.0032	29.5761	29.2805	29.1897	29.4633	-0.339762	0	0.833249	0
1388	TUBB	Tubulin beta chain	3	23	5	4	65.3	20.2	16.7	47.766	426	32.0074	31.6931	31.805	31.5992	31.5095	31.3044	31.434	31.4946	-0.340529	0	1.85179	0
1430	PYGB	Glycogen phosphorylase, brain form	7	19	19	19	27.3	27.3	27.3	96.695	843	29.2116	28.9289	29.3724	28.881	28.5641	29.0582	28.8966	28.5119	-0.340759	0	0.996172	0
2568	GBF1	Golgi-specific brefeldin A-resistance guanine nucleotide exchange factor 1	3	10	10	10	6.3	6.3	6.3	206.01	1855	25.3984	25.4921	25.6748	25.7081	25.4358	25.1579	25.1125	25.2033	-0.340959	0	1.78852	0
1731	SERPINH1	Serpin H1	13	19	19	19	53.6	53.6	53.6	46.44	418	31.311	30.7412	30.9082	30.9865	30.3593	30.8373	30.6501	30.7363	-0.340973	0	1.13131	0
1023	ACOT7	Cytosolic acyl coenzyme A thioester hydrolase	8	3	3	3	13.6	13.6	13.6	30.792	279	25.6854	26.1421	25.9763	26.1483	25.3895	25.3778	25.9788	25.8415	-0.341135	0	0.91785	0
47	SMTN	Smoothelin	6	6	6	6	7	7	7	104.84	971	24.1008	23.5224	23.6662	24.4376	24.2093	23.5249	23.1856	23.4347	-0.343114	0.0563902	0.479963	0.137481
1875	RPL31	60S ribosomal protein L31	8	7	7	7	45.6	45.6	45.6	14.463	125	31.9587	31.9296	31.4697	31.7823	31.49	31.2574	31.3773	31.6406	-0.343767	0	1.32059	0
2059	EXOSC2	Exosome complex component RRP4	6	4	4	4	20.9	20.9	20.9	29.408	263	25.5617	25.7963	25.5477	26.0486	25.3149	25.4937	24.923	25.8464	-0.344113	0	0.750147	0
1298	SMC2	Structural maintenance of chromosomes protein 2	4	21	21	21	23	23	23	135.65	1197	28.6195	28.4297	28.5442	28.675	27.99	28.458	28.153	28.2814	-0.346536	0	1.66614	2.71948e-16
2362	TRMT10C	Mitochondrial ribonuclease P protein 1	2	12	12	12	33.5	33.5	33.5	47.346	403	28.1556	28.0788	27.8422	28.4834	27.6435	27.9276	27.6111	27.9897	-0.347005	0	1.10372	0
2579	NUP205	Nuclear pore complex protein Nup205	4	27	27	27	16.3	16.3	16.3	227.92	2012	28.0759	28.3372	28.6417	28.3424	27.8339	27.9657	28.0433	28.1655	-0.34719	0	1.37529	0
1657	TMPO	Lamina-associated polypeptide 2, isoform alpha;Thymopoietin;Thymopentin	1	19	19	10	37.9	37.9	18.6	75.491	694	30.5085	30.1172	30.2202	30.3725	29.7458	30.1245	29.9626	29.9946	-0.347747	0	1.61282	0
2194	TWISTNB	DNA-directed RNA polymerase I subunit RPA43	1	6	6	6	23.1	23.1	23.1	37.432	338	28.4577	27.7051	27.9969	27.8306	27.7505	27.6139	27.263	27.971	-0.347931	0	0.776061	0
1352	OAT	Ornithine aminotransferase, mitochondrial;Ornithine aminotransferase, hepatic form;Ornithine aminotransferase, renal form	2	14	14	14	40.1	40.1	40.1	48.534	439	29.6588	29.4942	29.4618	29.4698	29.0434	29.0388	29.0367	29.5687	-0.349223	0	1.32719	0
308	OPA1	Dynamin-like 120 kDa protein, mitochondrial;Dynamin-like 120 kDa protein, form S1	23	21	21	21	23.4	23.4	23.4	112.27	965	28.5926	28.15	28.3918	28.3434	27.7905	28.0864	28.0915	28.1115	-0.349443	0	1.58522	0
1314	RAB3D	Ras-related protein Rab-3D	1	2	2	2	10	10	10	24.267	219	24.0858	24.5071	24.444	24.6003	24.2225	24.0234	23.8105	24.1813	-0.349868	0	1.26885	0
778	BAZ2A	Bromodomain adjacent to zinc finger domain protein 2A	8	16	16	16	9.3	9.3	9.3	208.07	1875	28.4399	28.3107	28.3165	28.2888	27.9913	28.0898	28.0593	27.8145	-0.350219	0	2.59779	0
744	SLC3A2	4F2 cell-surface antigen heavy chain	12	14	14	14	28	28	28	64.872	599	28.6619	28.6941	28.6931	28.7343	28.0761	28.6059	28.306	28.3944	-0.350249	0	1.71117	0
2397	PABPN1	Polyadenylate-binding protein 2	6	4	4	4	15.2	15.2	15.2	31.496	296	26.04	26.2577	26.7759	27.0852	26.2129	26.0762	26.0205	26.4473	-0.350469	0	0.655232	0
97	RPP40	Ribonuclease P protein subunit p40	5	2	2	2	27.4	27.4	27.4	13.491	113	24.279	23.4529	23.859	23.903	23.2753	23.3702	23.2686	24.1644	-0.353854	0.311412	0.501988	0.544532
2124	PLEC	Plectin	9	216	216	2	52	52	0.4	531.78	4684	33.2588	33.3623	33.4262	33.4908	32.8205	32.9243	33.1158	33.2611	-0.354122	0	1.74122	0
2589	SYMPK	Symplekin	9	34	34	34	35.2	35.2	35.2	141.15	1274	30.2227	30.3285	30.0584	30.2136	29.9836	29.8394	29.6248	29.9588	-0.354165	0	1.93246	0
1576	EEF1D	Elongation factor 1-delta	22	12	12	1	48	48	8.5	31.121	281	31.0154	30.9782	30.7847	31.0434	30.7954	30.4895	30.4305	30.6891	-0.354285	0	1.85451	0
3001	RRBP1	Ribosome-binding protein 1	20	35	35	35	28.9	28.9	28.9	152.45	1410	29.7874	29.7101	29.4274	29.7912	29.3343	29.5016	29.5776	28.8836	-0.354753	0	1.03256	0
490	PCYT1A	Choline-phosphate cytidylyltransferase A	11	5	5	5	16.1	16.1	16.1	43.263	380	26.4366	26.4595	26.523	26.3569	26.0134	26.1267	25.9699	26.2467	-0.354841	0	2.61293	0
1424	HSPA8	Heat shock cognate 71 kDa protein	14	39	39	13	65.3	65.3	29.3	70.897	646	34.5082	34.2531	34.3024	34.4813	33.8712	34.0228	34.1262	34.1025	-0.355581	0	2.21749	0
2086	ITPR3	Inositol 1,4,5-trisphosphate receptor type 3	20	16	16	16	5.9	5.9	5.9	304.1	2671	26.5736	27.4315	27.1621	27.5168	27.1224	26.5117	26.7854	26.8422	-0.355594	0	0.698702	0
1695	GCLM	Glutamate--cysteine ligase regulatory subunit	2	6	6	6	26.3	26.3	26.3	30.727	274	27.1637	27.0251	27.2307	26.7712	26.7615	26.5669	26.6655	26.7743	-0.355607	0	1.70889	0
2495	SERBP1	Plasminogen activator inhibitor 1 RNA-binding protein	4	14	14	14	40.9	40.9	40.9	44.965	408	29.5865	29.2978	29.3312	28.8045	28.9902	28.9942	28.7195	28.8935	-0.355669	0	1.04929	0
2782	NUP85	Nuclear pore complex protein Nup85	14	8	8	8	14.8	14.8	14.8	69.799	610	26.8283	27.1812	26.6623	26.5819	26.424	26.5036	26.3653	26.5365	-0.356077	0	1.37479	0
667	MYO1B	Unconventional myosin-Ib	8	14	14	12	16.3	16.3	13.9	128.48	1107	26.9817	27.213	27.4715	26.8213	26.6777	26.9707	26.9282	26.4767	-0.358549	0	1.01215	0
1278	UFL1	E3 UFM1-protein ligase 1	3	22	22	22	33	33	33	89.594	794	29.3333	29.3987	29.2773	29.3586	28.9564	29.1666	28.7338	29.0741	-0.359252	0	2.00063	0
2597	SMARCC1	SWI/SNF complex subunit SMARCC1	2	13	6	6	12.9	6.8	6.8	122.87	1105	27.5465	27.1033	27.5336	27.4381	27.0077	27.0796	27.1983	26.8953	-0.360165	0	1.59945	0
1715	YLPM1	YLP motif-containing protein 1	7	29	29	29	17.3	17.3	17.3	241.64	2146	28.7364	28.8339	28.8653	28.9606	28.6259	28.1971	28.3637	28.7669	-0.360659	0	1.4192	2.71948e-16
1848	RPS18	40S ribosomal protein S18	4	8	8	8	43.4	43.4	43.4	17.718	152	29.2351	29.0427	28.8191	29.5195	28.8729	28.5618	28.6711	29.068	-0.360684	0	0.997725	0
106	PSMC6	26S protease regulatory subunit 10B	7	11	11	11	28.8	28.8	28.8	45.796	403	27.8453	27.5966	27.6148	27.75	27.428	27.3016	27.3582	27.2728	-0.36152	0	2.74247	0
936	ESYT2	Extended synaptotagmin-2	7	17	17	17	26.5	26.5	26.5	98.008	884	28.363	28.3438	28.5073	28.6852	28.1456	27.9495	28.25	28.1064	-0.361962	0	1.94231	0
1599	RPL9	60S ribosomal protein L9	6	10	10	10	65.6	65.6	65.6	21.863	192	30.7387	30.8471	30.5989	30.6993	30.5042	30.2445	30.3037	30.3789	-0.363222	0	2.51494	0
1564	PSMA5	Proteasome subunit alpha type-5	2	8	8	8	39.4	39.4	39.4	26.411	241	27.3644	27.5028	27.6613	27.5604	27.0116	27.4355	27.2454	26.9413	-0.363781	0	1.5202	0
2040	MTX1	Metaxin-1	4	2	2	2	8.8	8.8	8.8	35.777	317	22.5766	23.9285	24.9039	23.9066	23.6233	23.3822	23.6436	23.2107	-0.363919	0.059376	0.302173	0.0359104
81	BCL9L	B-cell CLL/lymphoma 9-like protein	5	6	6	6	7	7	7	153.09	1462	25.8776	25.7947	26.0807	26.183	25.6223	25.7112	25.8086	25.3327	-0.36527	0	1.43863	0
3113	SRRM2	Serine/arginine repetitive matrix protein 2	7	11	11	11	5.5	5.5	5.5	299.61	2752	27.2865	27.3861	27.6027	27.6503	26.9859	27.0797	27.3122	27.0851	-0.365684	0	1.78068	0
3026	ABCF2	ATP-binding cassette sub-family F member 2	4	19	19	19	32.4	32.4	32.4	71.289	623	29.4171	29.4033	29.1972	29.4114	28.7829	29.092	29.0926	28.9977	-0.36596	0	2.17088	0
2521	TBC1D15	TBC1 domain family member 15	4	5	5	5	6.8	6.8	6.8	77.394	674	26.2988	26.3303	26.2255	26.068	26.0548	25.8429	25.5798	25.9796	-0.366381	0	1.6532	2.71948e-16
218	DNAJB6	DnaJ homolog subfamily B member 6	19	6	6	6	20.4	20.4	20.4	36.657	334	26.7266	26.0234	26.4748	26.409	25.7656	26.0702	26.3297	26.0023	-0.366495	0	1.01593	0
2687	NSUN5	Probable 28S rRNA (cytosine-C(5))-methyltransferase	4	3	3	3	8.2	8.2	8.2	46.691	429	25.221	25.4845	25.3193	25.3886	24.6076	25.5998	24.6259	25.113	-0.36678	0	0.743717	0
2965	CDKN2AIP	CDKN2A-interacting protein	3	14	14	14	29.7	29.7	29.7	61.124	580	27.6253	27.6198	27.659	27.5108	27.6024	27.0735	27.1356	27.1317	-0.367928	0	1.55944	0
2211	PYCRL	Pyrroline-5-carboxylate reductase 3	5	3	3	3	11.8	11.8	11.8	26.439	254	25.383	25.4106	25.2898	25.1069	24.7816	24.698	25.1329	25.1035	-0.368589	0	1.5233	0
1014	C17orf75	Protein Njmu-R1	6	3	3	3	7.8	7.8	7.8	44.609	396	25.1098	24.4744	24.5872	24.9111	24.4661	24.8306	24.8649	23.4463	-0.368649	0.0997811	0.453861	0.0132216
1663	RPS27	40S ribosomal protein S27	2	4	4	2	39.3	39.3	14.3	9.461	84	30.1563	29.7035	29.6638	29.7187	29.4023	29.6348	29.6102	29.1192	-0.36894	0	1.16468	0
641	DAGLB	Sn1-specific diacylglycerol lipase beta	4	2	2	2	3.2	3.2	3.2	68.951	631	23.0817	24.6098	24.3243	24.1615	24.0815	23.1677	23.7144	23.7375	-0.369072	0.226585	0.440456	0.311096
3098	L1RE1	LINE-1 retrotransposable element ORF1 protein	2	18	18	18	47.3	47.3	47.3	40.055	338	31.4906	31.4021	31.2528	31.2785	31.1454	30.9489	30.8154	31.0359	-0.369576	0	2.22011	0
1740	RAB5C	Ras-related protein Rab-5C	15	7	7	4	38.9	38.9	24.1	23.482	216	28.3823	28.1587	28.2511	28.3257	27.8461	27.8133	27.8843	28.0929	-0.370315	0	2.46177	0
2770	TUBB6	Tubulin beta-6 chain	12	16	6	6	42.6	20.9	20.9	49.857	446	27.0241	26.5286	26.4093	26.4073	26.1435	26.1575	26.2744	26.3119	-0.370499	0	1.28996	0
1549	PSMA4	Proteasome subunit alpha type-4;Proteasome subunit alpha type;Proteasome subunit beta type	11	4	4	4	13	13	13	29.483	261	27.2635	27.6812	27.7233	27.5992	27.2204	27.1119	27.0737	27.3762	-0.371274	0	1.61082	0
1710	PRIM1	DNA primase small subunit;DNA primase	4	6	6	6	15.7	15.7	15.7	49.901	420	25.9502	25.6105	25.8154	25.661	25.0436	25.8453	25.0651	25.597	-0.371514	0	0.877701	0
2020	PSMD2	26S proteasome non-ATPase regulatory subunit 2	6	20	20	20	26.7	26.7	26.7	100.2	908	29.422	29.5105	29.3987	29.443	29.0589	29.1288	29.0868	29.0125	-0.371744	0	4.43738	0
1801	MARS	Methionine--tRNA ligase, cytoplasmic	5	16	16	16	25.3	25.3	25.3	101.11	900	28.7372	28.9412	28.7583	28.6773	28.4678	28.3806	28.3883	28.3893	-0.371981	0	3.07242	5.43896e-16
1543	MCM3	DNA replication licensing factor MCM3	4	10	10	10	15.7	15.7	15.7	90.98	808	27.4436	27.7556	27.4901	27.84	27.0962	27.2996	27.2266	27.4164	-0.372644	0	1.70199	0
2725	PHB2	Prohibitin-2	9	22	22	22	75.3	75.3	75.3	33.296	299	32.3702	32.3895	32.1878	32.3004	31.9097	31.9985	31.7215	32.1118	-0.376638	0	2.14672	0
1548	PSMA3	Proteasome subunit alpha type-3	5	5	5	5	21	21	21	27.647	248	27.1344	27.1146	27.3965	27.0097	26.7179	26.9973	26.6263	26.8064	-0.376793	0	1.7852	0
1247	BANF1	Barrier-to-autointegration factor;Barrier-to-autointegration factor, N-terminally processed	1	2	2	2	40.4	40.4	40.4	10.058	89	25.6585	25.156	25.2775	25.4111	24.5614	24.9184	25.4562	25.0596	-0.376881	0	0.890164	0
2699	SPAG5	Sperm-associated antigen 5	6	8	8	8	7.1	7.1	7.1	134.42	1193	26.1195	26.0222	25.708	26.293	26.2266	25.8159	25.53	25.0583	-0.377984	0	0.661815	0
1775	SUB1	Activated RNA polymerase II transcriptional coactivator p15	1	2	2	2	15.7	15.7	15.7	14.395	127	26.6276	24.8953	25.054	25.1025	25.0285	24.9428	25.2529	24.9404	-0.378681	0	0.405534	0
2251	LRIF1	Ligand-dependent nuclear receptor-interacting factor 1	1	2	2	2	3.4	3.4	3.4	84.567	769	23.5964	23.3117	23.8579	24.0509	23.4288	23.1626	23.356	23.3535	-0.379016	0.196744	0.830094	0.680845
2964	TOR4A	Torsin-4A	1	8	8	8	21.3	21.3	21.3	46.914	423	26.6199	26.5963	26.6806	26.6181	26.3234	26.2796	26.2391	26.1547	-0.379528	0	4.09513	0
1218	DNAJA2	DnaJ homolog subfamily A member 2	3	9	9	9	26.5	26.5	26.5	45.745	412	27.0383	26.8895	27.0927	26.9565	27.0315	26.4659	26.1911	26.7647	-0.380941	0	1.05332	0
1505	EIF2S2	Eukaryotic translation initiation factor 2 subunit 2	1	7	7	7	24.3	24.3	24.3	38.388	333	28.6646	28.894	28.501	28.7494	28.3978	28.2524	28.283	28.3423	-0.383379	0	2.31487	0
1526	UQCRC2	Cytochrome b-c1 complex subunit 2, mitochondrial	7	19	19	19	52.3	52.3	52.3	48.442	453	30.8804	30.2194	30.5988	30.3886	29.8165	30.3158	30.2748	30.1438	-0.384084	0	1.10064	0
492	CPSF4	Cleavage and polyadenylation specificity factor subunit 4	7	4	4	4	19.4	19.4	19.4	23.653	211	25.4182	25.743	25.5847	25.8405	25.4678	25.21	24.8434	25.5259	-0.384798	0	1.11032	0
2314	ZCCHC8	Zinc finger CCHC domain-containing protein 8	4	7	7	7	16.4	16.4	16.4	78.576	707	26.8947	26.8585	26.6207	26.3642	26.5396	25.9906	26.2476	26.4195	-0.385208	0	1.18496	0
2556	NELFB	Negative elongation factor B	2	11	11	11	20.5	20.5	20.5	70.056	628	26.8703	26.5871	26.6532	26.5116	26.0067	26.4104	26.3026	26.3614	-0.38529	0	1.75061	0
1729	EMD	Emerin	3	11	11	11	52.8	52.8	52.8	28.994	254	27.6485	27.6299	27.6777	27.5707	27.2507	27.3197	27.0331	27.3787	-0.386182	0	2.56733	0
3061	SLC25A13	Calcium-binding mitochondrial carrier protein Aralar2	3	19	19	15	31.1	31.1	27.1	74.175	675	28.7027	28.8335	28.7007	28.8663	28.283	28.4917	28.253	28.5294	-0.386512	0	2.4607	0
2709	SIN3A	Paired amphipathic helix protein Sin3a	1	9	9	9	7.9	7.9	7.9	145.17	1273	26.085	26.1512	25.8904	25.6011	25.579	25.2215	25.4163	25.9589	-0.388018	0	1.00256	0
1378	ATP5B	ATP synthase subunit beta, mitochondrial;ATP synthase subunit beta	5	25	25	25	71.1	71.1	71.1	56.559	529	32.4569	32.2598	32.259	32.3627	31.7703	32.0945	31.88	32.0379	-0.388906	0	2.35083	0
1509	RAB6A;RAB6B	Ras-related protein Rab-6A;Ras-related protein Rab-6B	13	5	5	5	26.4	26.4	26.4	23.548	208	27.651	27.6477	27.2904	27.4592	27.1124	27.18	26.8299	27.368	-0.389516	0	1.48371	0
1994	SFSWAP	Splicing factor, suppressor of white-apricot homolog	4	8	8	8	8.3	8.3	8.3	104.82	951	26.6479	26.7898	26.555	26.6806	26.3928	26.3236	25.9551	26.44	-0.390451	0	1.75401	2.71948e-16
2357	UNC13D	Protein unc-13 homolog D	6	3	3	3	3.4	3.4	3.4	123.28	1090	23.2198	24.7534	24.9699	24.4464	24.2861	23.483	23.2681	24.7892	-0.390771	0.079058	0.32636	0.128023
1462	DARS	Aspartate--tRNA ligase, cytoplasmic	7	17	17	17	36.1	36.1	36.1	57.136	501	28.3444	28.6789	28.5764	28.4809	28.1274	28.0571	28.2027	28.1256	-0.391959	0	2.64549	0
3078	INTS6	Integrator complex subunit 6	13	7	7	7	9.6	9.6	9.6	98.986	874	25.5306	25.6606	25.2157	25.9405	25.0281	25.3754	25.0563	25.3167	-0.392714	0	1.18358	0
1812	RPS20	40S ribosomal protein S20	5	3	3	3	20.2	20.2	20.2	13.373	119	29.8655	29.3103	29.4307	29.5595	28.9812	29.4297	29.1725	29.0067	-0.393951	0	1.33045	0
59	NDUFA10	NADH dehydrogenase [ubiquinone] 1 alpha subcomplex subunit 10, mitochondrial	9	5	5	5	22.3	22.3	22.3	40.836	355	27.3714	27.1139	27.1297	27.5625	26.5491	27.2248	26.7331	27.0899	-0.395113	0	1.08655	0
1692	QARS	Glutamine--tRNA ligase	11	23	22	3	33.3	33.3	4.8	87.798	775	28.94	28.7683	28.8269	28.8696	28.4464	28.5407	28.4838	28.3493	-0.396166	0	3.48112	0
2867	LRRC40	Leucine-rich repeat-containing protein 40	1	7	7	7	12.8	12.8	12.8	68.249	602	26.7374	26.7203	26.7203	26.436	26.5521	26.0649	26.1258	26.2827	-0.3971	0	1.64037	0
1060	POLD1	DNA polymerase;DNA polymerase delta catalytic subunit	9	9	9	9	8.8	8.8	8.8	126.39	1133	26.3408	27.0883	26.3663	25.9626	25.912	26.2008	26.093	25.9578	-0.398591	0	0.813363	0
1996	AIMP1	Aminoacyl tRNA synthase complex-interacting multifunctional protein 1;Endothelial monocyte-activating polypeptide 2	3	9	9	9	37.5	37.5	37.5	34.352	312	28.7492	28.1572	28.2363	28.5769	27.7754	27.9397	28.2903	28.1177	-0.399095	0	1.1731	0
2871	XPO5	Exportin-5	3	8	8	8	8.7	8.7	8.7	136.31	1204	27.0661	27.5683	27.2729	27.413	26.8709	26.8867	27.0612	26.9051	-0.399127	0	1.87028	0
1074	STXBP3	Syntaxin-binding protein 3	1	7	7	7	12.8	12.8	12.8	67.764	592	26.2369	26.7073	26.1692	26.4295	26.3776	26.037	25.5939	25.936	-0.399611	0	1.02493	0
1510	MSH3	DNA mismatch repair protein Msh3	1	4	4	4	3.9	3.9	3.9	127.41	1137	23.6218	25.3933	24.5033	24.9533	24.6912	23.3303	24.1329	24.7162	-0.400279	0.0825096	0.355037	0.139569
2007	ACACA	Acetyl-CoA carboxylase 1;Biotin carboxylase	16	82	82	3	40.8	40.8	1.5	265.55	2346	31.9833	32.4291	32.3001	32.2366	32.1419	31.7556	31.7809	31.6639	-0.401711	0	1.53631	0
1211	SNX2	Sorting nexin-2	3	12	12	10	26.8	26.8	22.7	58.47	519	27.9583	27.6908	27.8987	27.8104	27.4975	27.4368	27.5024	27.3143	-0.401793	0	2.828	5.43896e-16
1590	DNAJA1	DnaJ homolog subfamily A member 1	2	11	11	11	42.8	42.8	42.8	44.868	397	28.9464	28.8551	28.9928	28.9498	28.2475	28.5383	28.6975	28.6472	-0.403389	0	2.07269	0
273	PHGDH	D-3-phosphoglycerate dehydrogenase	14	9	9	9	21.9	21.9	21.9	55.938	526	27.5385	27.5119	27.6214	27.3885	27.1312	27.2469	27.0466	27.0201	-0.403854	0	2.91954	5.43896e-16
2815	NAT10	N-acetyltransferase 10	5	42	42	42	48.1	48.1	48.1	115.73	1025	32.0661	32.4952	32.4712	32.4677	32.1823	31.9442	32.041	31.7128	-0.405011	0	1.52707	2.71948e-16
1638	HSPA9	Stress-70 protein, mitochondrial	7	30	29	29	43.2	43.2	43.2	73.68	679	31.4386	31.3516	31.2551	31.5584	31.0047	30.9245	30.9342	31.1202	-0.405037	0	2.67286	5.43896e-16
1173	XPOT	Exportin-T	4	15	15	15	17.6	17.6	17.6	109.96	962	27.218	27.5455	27.6264	27.3546	26.8656	27.388	26.9307	26.9356	-0.406153	0	1.4353	0
629	PRRC2C	Protein PRRC2C	13	40	40	38	18.3	18.3	17.7	308.77	2819	29.6705	29.8356	30.0406	30.0735	29.8044	29.3615	29.5968	29.2312	-0.406612	0	1.37416	0
1767	SLC25A1	Tricarboxylate transport protein, mitochondrial	2	7	7	7	31.8	31.8	31.8	34.012	311	27.5574	28.1832	27.6863	27.7301	27.227	27.6172	27.1414	27.5389	-0.408097	0	1.20125	0
2182	KNOP1	Lysine-rich nucleolar protein 1	4	35	35	35	58.1	58.1	58.1	51.588	458	32.8047	32.2624	32.4023	32.3095	32.1427	32.1044	31.8223	32.0704	-0.409793	0	1.54246	2.71948e-16
1067	DDX39A	ATP-dependent RNA helicase DDX39A	16	15	15	5	41.5	41.5	20.4	49.129	427	30.1204	30.0411	30.4368	30.1388	29.5276	29.8028	29.8742	29.8923	-0.410061	0	1.83135	0
3065	STOML2	Stomatin-like protein 2, mitochondrial	4	6	6	6	26.7	26.7	26.7	33.337	311	27.739	27.8142	27.7155	28.0382	27.4718	27.6452	27.1621	27.3834	-0.411054	0	1.78539	0
1458	HSP90B1	Endoplasmin	7	28	26	26	35.1	33.4	33.4	92.468	803	29.9097	29.8951	29.9148	30.1308	29.3772	29.5188	29.5479	29.7617	-0.411189	0	2.25835	0
1622	PSMC2	26S protease regulatory subunit 7	4	9	9	9	26.3	26.3	26.3	48.633	433	27.9934	27.8354	27.9118	28.0971	27.3849	27.5613	27.7017	27.5418	-0.411988	0	2.52503	0
1841	PSMC1	26S protease regulatory subunit 4	2	8	8	8	20.2	20.2	20.2	49.184	440	28.3904	27.8627	27.906	28.2076	27.486	27.4939	27.7823	27.9535	-0.412731	0	1.28904	0
2234	SMEK2	Serine/threonine-protein phosphatase 4 regulatory subunit 3B	7	12	12	9	17.4	17.4	13.2	87.376	764	27.1763	27.0131	27.1399	27.0891	26.5052	26.8018	26.5571	26.901	-0.413293	0	2.18121	0
2947	DDX18	ATP-dependent RNA helicase DDX18	2	26	26	26	45.5	45.5	45.5	75.406	670	32.1459	31.863	31.6602	32.0081	31.5776	31.6107	31.375	31.455	-0.414743	0	1.90923	0
3126	FARSA	Phenylalanine--tRNA ligase alpha subunit	7	11	11	11	33.3	33.3	33.3	57.563	508	28.6155	28.4723	28.5354	28.5014	28.258	28.0199	28.2557	27.9288	-0.41552	0	2.45976	0
2910	BIRC6	Baculoviral IAP repeat-containing protein 6	5	6	6	6	1.8	1.8	1.8	530.25	4857	27.0023	26.9375	27.2209	26.9203	26.9739	26.5862	26.061	26.797	-0.415727	0	1.02484	0
3158	NOC2L	Nucleolar complex protein 2 homolog	1	7	7	7	9.1	9.1	9.1	84.918	749	26.6503	27.0441	26.9071	26.9478	26.4873	26.365	26.5776	26.4463	-0.41828	0	2.34233	0
2490	UBAC2	Ubiquitin-associated domain-containing protein 2	6	3	3	3	11.3	11.3	11.3	38.963	344	24.0855	23.1269	23.8324	23.862	23.5479	23.4915	23.1365	23.0537	-0.419282	0.0107284	0.697082	0.0698454
1664	LRPPRC	Leucine-rich PPR motif-containing protein, mitochondrial	4	24	24	24	21.2	21.2	21.2	157.9	1394	28.8472	29.1158	29.0724	29.1065	28.3538	28.6402	28.6878	28.7757	-0.421113	0	2.04102	0
518	HJURP	Holliday junction recognition protein	5	3	3	3	5.4	5.4	5.4	64.277	570	25.2435	24.6287	24.4702	24.6849	22.8216	24.7643	24.9083	24.841	-0.423063	0.121436	0.335566	0.0278781
3118	NIP7	60S ribosome subunit biogenesis protein NIP7 homolog	5	3	3	3	23.9	23.9	23.9	20.462	180	26.3498	26.1442	26.2675	25.7252	26.3057	24.9952	25.7396	25.7519	-0.423557	0	0.675441	1.35974e-16
3120	C14orf166	UPF0568 protein C14orf166	4	10	10	10	50.4	50.4	50.4	28.068	244	29.4869	29.2493	29.2002	29.3855	28.747	28.8055	28.9383	29.1191	-0.428009	0	2.18095	0
1471	ITGB4	Integrin beta-4	7	38	38	38	26.9	26.9	26.9	194.46	1745	30.0255	29.9181	29.9864	29.9595	29.5111	29.3095	29.6955	29.659	-0.428644	0	2.49312	0
1082	EIF3F	Eukaryotic translation initiation factor 3 subunit F	4	12	12	12	41.2	41.2	41.2	37.563	357	29.9613	29.7551	29.7922	29.8445	29.2586	29.5583	29.3826	29.4369	-0.42914	0	2.85757	0
2065	DSG2	Desmoglein-2	2	10	10	10	12.2	12.2	12.2	122.29	1118	26.8075	26.6791	27.0121	26.9197	26.2301	26.2636	26.1668	27.0404	-0.429376	0	1.01464	0
2693	TRNT1	CCA tRNA nucleotidyltransferase 1, mitochondrial	2	4	4	4	8.5	8.5	8.5	47.828	414	25.4582	25.583	25.5748	25.6617	25.1203	25.382	24.7583	25.297	-0.430027	0	1.60665	0
248	HSD17B12	Estradiol 17-beta-dehydrogenase 12	7	6	6	6	30.4	30.4	30.4	30.361	276	27.7454	28.1919	28.0493	28.2061	27.5943	27.4718	27.2892	28.1128	-0.431162	0	1.0866	0
1390	EPRS	Bifunctional glutamate/proline--tRNA ligase;Glutamate--tRNA ligase;Proline--tRNA ligase	3	42	42	41	34.9	34.9	34.9	170.59	1512	30.4773	30.3803	30.3873	30.4902	30.1712	29.8764	30.1504	29.8083	-0.432222	0	2.35613	0
1908	PRKDC	DNA-dependent protein kinase catalytic subunit	4	148	148	148	39.4	39.4	39.4	469.08	4128	32.8863	33.4551	33.4936	33.3552	32.9162	32.8524	32.7489	32.9434	-0.432328	0	1.59027	0
1655	IARS	Isoleucine--tRNA ligase, cytoplasmic	5	32	32	32	29.1	29.1	29.1	144.5	1262	32.6638	32.8949	32.8098	32.8912	32.4323	32.3811	32.4318	32.2828	-0.432946	0	3.2747	0
1546	ATP5A1	ATP synthase subunit alpha, mitochondrial	9	31	31	31	58	58	58	59.75	553	32.8919	32.6741	32.5606	32.7826	32.3551	32.2959	32.1135	32.4111	-0.43339	0	2.39159	0
771	POLDIP3;PDIP46	Polymerase delta-interacting protein 3	7	6	6	6	18.3	18.3	18.3	48.103	438	27.1351	26.8959	26.8376	26.8284	26.2879	26.3587	26.521	26.7939	-0.433871	0	1.76003	0
1141	RER1	Protein RER1	5	4	4	4	19.4	19.4	19.4	22.958	196	26.0568	26.5453	26.8358	26.2693	26.0044	25.6398	26.0512	26.2715	-0.435067	0	1.05478	0
2735	VRK1	Serine/threonine-protein kinase VRK1	3	5	5	5	15.2	15.2	15.2	45.476	396	26.5803	26.2079	26.325	26.3646	25.7472	25.8859	25.8494	26.2542	-0.435268	0	1.74076	2.71948e-16
1267	CLPX	ATP-dependent Clp protease ATP-binding subunit clpX-like, mitochondrial	3	11	11	11	19.6	19.6	19.6	69.223	633	27.8508	27.6943	27.6659	27.7023	27.0951	27.2072	27.3855	27.4793	-0.436567	0	2.40926	0
2800	MRPS26	28S ribosomal protein S26, mitochondrial	1	2	2	2	9.3	9.3	9.3	24.211	205	23.7976	23.8332	23.6454	23.6505	23.5886	23.474	23.0502	23.0654	-0.437126	0.172669	1.47234	0.748865
1448	XRCC6	X-ray repair cross-complementing protein 6	3	21	21	21	42.4	42.4	42.4	69.842	609	29.3118	29.239	29.2099	29.4842	28.7516	28.9871	28.8964	28.8497	-0.440029	0	2.85759	0
2316	MRPL14	39S ribosomal protein L14, mitochondrial	1	3	3	3	18.6	18.6	18.6	15.947	145	29.2128	29.204	28.8442	29.1873	28.9146	28.2894	28.4752	29.0078	-0.440356	0	1.19442	0
2941	DNAJC11	DnaJ homolog subfamily C member 11	5	10	10	10	26.9	26.9	26.9	58.946	521	26.7847	27.0298	26.9982	26.8272	26.1308	26.5982	26.6095	26.5363	-0.441285	0	1.84853	2.71948e-16
745	GPHN	Gephyrin;Molybdopterin adenylyltransferase;Molybdopterin molybdenumtransferase	5	3	3	3	3.7	3.7	3.7	84.733	782	23.9417	23.7311	23.6273	23.6797	23.4312	23.7622	23.2546	22.7661	-0.441437	0.132652	1.09769	0.541363
2644	DNAJA3	DnaJ homolog subfamily A member 3, mitochondrial	3	6	6	6	14.6	14.6	14.6	49.611	453	27.4143	27.0701	27.2099	27.4108	26.5195	26.629	26.9994	27.1892	-0.442013	0	1.32561	0
747	PUS1	tRNA pseudouridine synthase;tRNA pseudouridine synthase A, mitochondrial	9	8	8	8	21.9	21.9	21.9	41.729	374	27.3242	26.7925	26.992	26.6858	26.1427	26.8295	26.5364	26.5145	-0.442874	0	1.17111	0
1317	PTBP3	Polypyrimidine tract-binding protein 3	8	7	4	4	14.2	9.4	9.4	56.501	521	26.6387	26.2215	26.6403	26.7567	26.2829	26.3172	26.1759	25.7074	-0.443436	0	1.28219	0
2512	ATL2	Atlastin-2	11	4	4	4	9.6	9.6	9.6	64.521	565	26.19	25.835	25.6856	26.3041	25.2071	25.908	25.7004	25.4218	-0.444364	0	1.0923	0
1324	AIFM1	Apoptosis-inducing factor 1, mitochondrial	7	5	5	5	9.4	9.4	9.4	66.294	609	27.1226	26.6898	27.1104	26.9654	26.4185	26.1422	26.628	26.9214	-0.444533	0	1.21574	0
2916	BAZ1A	Bromodomain adjacent to zinc finger domain protein 1A	3	8	8	8	6.5	6.5	6.5	175.38	1524	30.6426	30.149	30.7942	30.4637	30.0693	30.0124	30.0544	30.1304	-0.445779	0	1.7117	0
2304	GRHL2	Grainyhead-like protein 2 homolog	2	8	8	8	16.3	16.3	16.3	69.321	609	27.1303	27.1053	27.0998	27.0371	26.8474	26.5126	26.4481	26.7754	-0.447213	0	2.38246	0
2014	AIMP2	Aminoacyl tRNA synthase complex-interacting multifunctional protein 2	3	8	8	8	43.8	43.8	43.8	35.348	320	28.92	28.7211	28.673	28.6476	28.2916	28.1579	28.1862	28.5339	-0.44803	0	2.26836	0
748	MTHFD1	C-1-tetrahydrofolate synthase, cytoplasmic;Methylenetetrahydrofolate dehydrogenase;Methenyltetrahydrofolate cyclohydrolase;Formyltetrahydrofolate synthetase;C-1-tetrahydrofolate synthase, cytoplasmic, N-terminally processed	3	21	21	21	23	23	23	110.61	1020	28.902	28.723	29.0245	28.8411	28.3465	28.5654	28.7289	28.0561	-0.448414	0	1.52248	0
1274	LTN1	E3 ubiquitin-protein ligase listerin	5	5	5	5	3.1	3.1	3.1	200.55	1766	23.5938	24.0687	24.008	23.6341	23.2441	23.4424	23.622	23.2014	-0.448669	0.0462058	1.15613	0.380091
1619	FUS	RNA-binding protein FUS	3	8	8	6	19.2	19.2	19.2	53.354	525	29.352	29.2968	29.8761	29.6918	28.7409	28.5173	28.8459	30.3146	-0.449499	0	0.471009	0
3003	LARS	Leucine--tRNA ligase, cytoplasmic	3	14	14	14	16.3	16.3	16.3	128.04	1122	27.8413	27.8729	27.968	27.8796	27.4918	27.3982	27.597	27.2764	-0.449601	0	3.06235	0
1639	EIF4A3	Eukaryotic initiation factor 4A-III;Eukaryotic initiation factor 4A-III, N-terminally processed	6	18	14	14	36.5	30.7	30.7	46.871	411	27.9079	27.6997	28.0067	27.8868	27.5914	27.5617	27.3629	27.1848	-0.450092	0	2.1139	0
1894	TUBA1B	Tubulin alpha-1B chain	14	30	30	0	74.9	74.9	0	50.151	451	35.285	35.2274	35.3406	35.1861	34.7895	34.8743	34.7834	34.7828	-0.452276	0	4.51624	0
148	SMARCA4	Transcription activator BRG1	53	20	20	12	15	15	9.4	184.85	1646	28.3617	28.5523	28.2656	28.1103	28.0255	27.6604	27.9865	27.8045	-0.453268	0	1.95263	0
2122	PDIA6	Protein disulfide-isomerase A6	5	8	8	8	26.8	26.8	26.8	47.837	437	27.9406	28.2709	27.7344	28.2305	27.3057	27.5627	27.6753	27.8138	-0.454735	0	1.46883	0
2617	MAGOHB	Protein mago nashi homolog 2	4	4	4	1	30.4	30.4	6.1	17.276	148	25.8889	26.1908	25.8308	26.0915	25.607	25.5132	25.3573	25.7036	-0.455266	0	2.17643	0
1604	MCM5	DNA replication licensing factor MCM5	4	5	5	5	9.1	9.1	9.1	82.285	734	26.1728	25.6844	26.106	26.1716	25.2604	25.6624	25.6305	25.7587	-0.455729	0	1.52909	0
2319	EDC4	Enhancer of mRNA-decapping protein 4	5	6	6	6	6.9	6.9	6.9	151.66	1401	25.9362	25.9391	25.837	25.5495	25.5282	25.3134	25.3491	25.2447	-0.456568	0	2.22313	0
1890	YBX1;YBX3;YBX2	Nuclease-sensitive element-binding protein 1;Y-box-binding protein 3;Y-box-binding protein 2	8	8	8	8	40.7	40.7	40.7	35.924	324	27.4469	27.0238	26.9437	27.4294	26.5122	26.6792	27.0616	26.7641	-0.456681	0	1.39411	0
2940	PANK4	Pantothenate kinase 4	5	4	4	4	4.8	4.8	4.8	85.99	773	25.2381	25.3613	25.4026	24.9188	24.9638	24.9182	24.4568	24.7527	-0.457334	0	1.55405	2.71948e-16
1842	PSMC5	26S protease regulatory subunit 8	11	16	16	15	49	49	46.1	45.626	406	29.3406	29.2006	29.3564	29.182	28.7571	28.6971	28.8647	28.9308	-0.457478	0	3.22598	5.43896e-16
1791	ADAR	Double-stranded RNA-specific adenosine deaminase	10	22	22	22	21	21	21	136.06	1226	29.0779	28.871	28.8517	28.6226	28.4716	28.3458	28.436	28.3378	-0.457993	0	2.4489	0
2779	GNL3	Guanine nucleotide-binding protein-like 3	5	27	27	26	49	49	47.7	60.54	537	33.1889	32.8753	32.5084	32.7988	32.4248	32.549	32.191	32.3735	-0.458272	0	1.56013	2.71948e-16
3265	HSPE1-MOB4	S4R3N1	5	7	3	3	30.7	19.2	19.2	29.736	261	25.705	25.3998	25.3218	25.9765	25.0619	25.2911	25.1784	25.0359	-0.458963	0	1.53409	2.71948e-16
1803	CTBP2	C-terminal-binding protein 2	5	9	6	6	17.7	13.1	13.1	56.101	513	27.4327	26.8362	27.5623	26.8898	26.8316	26.4334	26.8486	26.7714	-0.458987	0	1.14942	0
2924	TOMM22	Mitochondrial import receptor subunit TOM22 homolog	1	4	4	4	48.6	48.6	48.6	15.521	142	28.3927	27.7938	28.3375	28.1834	27.7448	27.3609	27.575	28.1883	-0.459601	0	1.07902	0
1305	AHSA1	Activator of 90 kDa heat shock protein ATPase homolog 1	7	12	12	12	49.7	49.7	49.7	38.274	338	29.3739	29.3643	29.497	29.4384	29.0438	29.1637	28.8166	28.8108	-0.459719	0	2.59591	0
3148	MRPS2	28S ribosomal protein S2, mitochondrial	2	3	3	3	8.8	8.8	8.8	33.249	296	26.451	26.5287	26.3042	26.6971	26.0817	25.8924	26.0068	26.1375	-0.465628	0	2.51226	0
2132	TTF1	Transcription termination factor 1	2	32	32	32	40	40	40	103.05	905	30.4554	30.4731	30.3487	30.2699	29.9998	29.902	29.9203	29.8613	-0.465948	0	3.79292	0
1983	NSUN2	tRNA (cytosine(34)-C(5))-methyltransferase	4	20	20	20	33.4	33.4	33.4	86.47	767	29.4116	29.1486	29.1726	29.4219	29.0549	28.7017	28.8249	28.7	-0.468299	0	2.24297	0
1375	KRT18	Keratin, type I cytoskeletal 18	23	47	47	29	86.7	86.7	64.9	48.057	430	37.5944	37.5009	37.4218	37.5982	37.0235	37.0992	36.8449	37.2658	-0.470471	0	2.54588	0
2639	SNRNP40	U5 small nuclear ribonucleoprotein 40 kDa protein	3	11	11	11	36.1	36.1	36.1	39.31	357	28.2428	27.9071	27.9481	28.0032	27.4192	27.5567	27.2936	27.9494	-0.470578	0	1.57893	0
3194	COPG1	Coatomer subunit gamma-1	3	20	20	18	29.6	29.6	27.3	97.717	874	30.0499	29.8736	29.8803	29.7818	29.3715	29.3901	29.645	29.2938	-0.471268	0	2.60497	0
502	POLR2H	DNA-directed RNA polymerases I, II, and III subunit RPABC3	6	8	8	8	73	73	73	16.925	148	29.8601	30.215	29.6483	30.1267	29.786	29.2052	29.1548	29.8124	-0.472919	0	1.11955	0
2116	KARS	Lysine--tRNA ligase	6	21	21	21	38	38	38	68.047	597	29.8248	29.4869	29.5941	29.7235	29.0294	29.4041	29.2829	29.0145	-0.474577	0	2.10533	0
1671	PSMC4	26S protease regulatory subunit 6B	2	15	15	15	44.5	44.5	44.5	47.366	418	28.6534	28.5473	28.5443	28.6986	28.0251	28.3533	28.1601	27.998	-0.476748	0	2.73753	0
1418		P0DPB6	6	8	8	8	55.6	55.6	55.6	15.237	133	29.013	28.5393	28.4473	28.8154	28.0566	28.3	28.1652	28.3839	-0.477334	0	1.74143	2.71948e-16
274	PPT1	Palmitoyl-protein thioesterase 1	10	3	3	3	15.1	15.1	15.1	34.136	305	25.2749	24.9048	24.8447	25.5025	24.4835	24.6472	24.7419	24.7407	-0.47835	0	1.53938	0
1422	HSPD1	60 kDa heat shock protein, mitochondrial	8	29	29	29	55.5	55.5	55.5	61.054	573	30.8131	31.0228	30.9464	31.116	30.0746	30.4995	30.543	30.8551	-0.481515	0	1.49943	0
2229	PCID2	PCI domain-containing protein 2	4	6	6	6	19.9	19.9	19.9	43.374	376	26.0215	26.2119	26.3927	25.9878	25.615	25.9579	25.3715	25.7429	-0.481632	0	1.68673	0
2571	PHF3	PHD finger protein 3	7	4	4	4	1.9	1.9	1.9	219.81	1951	26.1028	26.8457	26.9195	26.2027	26.1975	26.242	25.8099	25.8947	-0.48164	0	1.04823	0
1310	POLR1A	DNA-directed RNA polymerase I subunit RPA1;DNA-directed RNA polymerase	3	66	66	66	47.3	47.3	47.3	194.81	1720	31.964	32.0988	31.9354	32.3147	31.7097	31.6201	31.5667	31.4836	-0.483214	0	2.56622	0
1540	ACAT1	Acetyl-CoA acetyltransferase, mitochondrial	4	12	12	12	34.2	34.2	34.2	45.199	427	29.4038	28.9698	29.0669	29.1803	28.6441	28.6285	28.5364	28.8775	-0.483569	0	2.19073	0
337	BLM	Bloom syndrome protein	4	6	6	6	5.5	5.5	5.5	144.47	1286	25.8219	25.7972	25.3342	25.7791	23.3791	25.7	25.9362	25.7789	-0.484548	0.112671	0.330641	0.0242514
326	DARS2	Aspartate--tRNA ligase, mitochondrial	8	8	8	8	15.2	15.2	15.2	61.619	539	27.4458	27.8529	27.6501	27.6283	27.3492	26.9933	26.8653	27.428	-0.485373	0	1.64329	0
15	TAF15	TATA-binding protein-associated factor 2N	3	4	2	2	6.9	3.8	3.8	48.839	449	26.2809	26.5955	27.0963	27.0843	25.7643	25.5533	25.9294	27.8634	-0.486622	0	0.370572	6.7987e-17
2216	NOM1	Nucleolar MIF4G domain-containing protein 1	1	8	8	8	10.5	10.5	10.5	96.256	860	26.4471	26.0452	26.2802	26.2035	25.8312	25.7961	25.8273	25.5745	-0.486715	0	2.4754	0
2742	GRWD1	Glutamate-rich WD repeat-containing protein 1	2	3	3	3	9	9	9	49.419	446	26.1851	25.8722	26.2453	25.9635	25.45	25.7646	25.7311	25.3658	-0.488665	0	1.97477	0
3048	ATP6V1H	V-type proton ATPase subunit H	7	7	7	7	18.1	18.1	18.1	54.151	465	26.4347	26.8526	26.6305	26.5433	26.0058	26.0538	25.9979	26.4467	-0.489213	0	1.89641	2.71948e-16
1441	PCNA	Proliferating cell nuclear antigen	1	8	8	8	34.1	34.1	34.1	28.768	261	27.5673	27.6044	27.3572	27.3863	26.6602	27.1981	26.3778	27.722	-0.489298	0	0.799315	0
2784	TARS2	Threonine--tRNA ligase, mitochondrial	5	5	5	5	8.2	8.2	8.2	81.035	718	25.9407	25.4257	25.7743	26.2189	25.8294	26.3123	23.3069	25.9515	-0.489881	0.0792132	0.286694	0.0197863
1924	RBM10	RNA-binding protein 10	5	12	12	11	17.8	17.8	16.7	103.43	929	28.9048	28.4594	28.5089	28.6061	28.0116	27.986	28.4525	28.066	-0.490787	0	1.79552	0
305	CSNK2A1;CSNK2A3	Casein kinase II subunit alpha;Casein kinase II subunit alpha 3	23	14	14	14	45.7	45.7	45.7	41.79	363	30.9361	30.4127	30.4925	30.3095	29.825	30.0477	30.0588	30.2539	-0.491358	0	1.62269	0
1703	CCT3	T-complex protein 1 subunit gamma	9	29	29	29	57.2	57.2	57.2	60.533	545	31.7703	31.7121	31.6547	31.6925	31.0951	31.3104	31.2596	31.1963	-0.49204	0	4.08753	0
638	XPO7	Exportin-7	4	5	5	4	4.7	4.7	3.7	124.07	1088	24.948	24.5041	24.8828	23.615	23.2924	24.8903	24.4815	23.3132	-0.493132	0.0280729	0.429097	0.0758136
2733	PKP2	Plakophilin-2	3	19	19	19	25.9	25.9	25.9	92.755	837	28.783	28.6623	28.6179	28.9359	28.2626	28.08	28.3023	28.3748	-0.494864	0	2.7023	5.43896e-16
1673	USP5	Ubiquitin carboxyl-terminal hydrolase 5	3	4	4	4	6.5	6.5	6.5	93.307	835	26.2223	25.9164	25.6721	25.9039	25.2113	25.7491	25.4919	25.2804	-0.495492	0	1.6164	0
1323	BAG3	BAG family molecular chaperone regulator 3	2	6	6	6	18.4	18.4	18.4	61.594	575	25.2958	26.3878	25.5746	24.9281	25.2047	25.2822	24.8669	24.8502	-0.495531	0	0.736076	1.35974e-16
2056	GNL2	Nucleolar GTP-binding protein 2	2	16	16	16	23.1	23.1	23.1	83.654	731	29.2631	28.8978	29.2461	29.2555	28.5298	28.6478	28.9624	28.5337	-0.497211	0	1.98188	0
2744	MYBBP1A	Myb-binding protein 1A	5	44	44	44	37.9	37.9	37.9	148.85	1328	31.8506	31.9426	31.7439	31.8847	31.4335	31.3881	31.3121	31.2881	-0.499996	0	4.0652	0
2348	HSDL2	Hydroxysteroid dehydrogenase-like protein 2	2	7	7	7	22.7	22.7	22.7	45.394	418	27.7658	27.9308	27.6281	27.6579	27.2094	27.0598	27.1548	27.5572	-0.500351	0	2.09841	0
1215	DKC1	H/ACA ribonucleoprotein complex subunit 4	7	19	19	19	40.3	40.3	40.3	57.673	514	30.4934	31.0385	30.9841	30.7829	30.6186	30.0166	30.195	30.4656	-0.500794	0	1.47252	0
1037	AP1M2	AP-1 complex subunit mu-2	5	4	4	2	15.5	15.5	7.9	27.434	239	25.3763	25.631	25.441	25.1185	25.2979	25.3451	25.475	23.4442	-0.501194	0.0680728	0.455157	0.0011385
3152	SF3B6	Splicing factor 3B subunit 6	1	5	5	5	43.2	43.2	43.2	14.585	125	28.9705	28.9503	29.1323	29.2772	28.2839	28.2957	28.8897	28.8521	-0.502187	0	1.46083	0
2199	LARP7	La-related protein 7	6	6	6	6	11.2	11.2	11.2	66.898	582	26.165	26.0605	25.7148	25.9978	25.2936	25.6952	25.4128	25.5275	-0.502259	0	2.0975	0
2712	RBM15	Putative RNA-binding protein 15	5	13	13	13	16.4	16.4	16.4	106.36	969	27.7248	27.8321	27.876	27.6318	27.1505	27.2592	27.0067	27.6364	-0.503003	0	1.86948	0
188	CUL1	Cullin-1	2	6	6	6	9.2	9.2	9.2	87.387	752	25.3704	25.3183	25.4904	23.6296	23.5799	23.3206	25.5125	25.3814	-0.503573	0.0663726	0.290612	0.0605737
2336	FIP1L1	Pre-mRNA 3-end-processing factor FIP1	6	6	6	6	19.4	19.4	19.4	58.375	520	27.7221	28.0291	27.8237	27.9726	27.3857	27.4155	27.27	27.4562	-0.50503	0	3.11548	0
3190	SLC25A15	Mitochondrial ornithine transporter 1	3	4	4	4	14	14	14	32.736	301	25.5011	26.3104	26.0153	26.3185	25.4199	25.4227	25.8779	25.3839	-0.510252	0	1.19467	0
1021	LONP1	Lon protease homolog, mitochondrial	6	2	2	2	2.3	2.3	2.3	93.296	829	24.4278	24.3108	24.4614	23.6408	24.1588	24.4226	22.9315	23.2843	-0.510885	0.133898	0.610903	0.258421
1787	HADHB	Trifunctional enzyme subunit beta, mitochondrial;3-ketoacyl-CoA thiolase	7	8	8	8	20.1	20.1	20.1	48.879	452	27.6177	27.6064	27.3161	27.4106	26.8077	27.1677	27.0867	26.838	-0.512681	0	2.34126	0
2912	DDX21	Nucleolar RNA helicase 2	2	37	37	35	50.2	50.2	46.7	87.343	783	32.2805	32.7119	32.5796	32.6646	32.1974	31.8589	32.0986	32.0274	-0.513598	0	2.27912	0
2259	UBAP2	Ubiquitin-associated protein 2	6	17	17	17	20.6	20.6	20.6	117.11	1119	30.0184	29.7191	30.0121	29.8216	29.4536	29.4184	29.6786	28.9645	-0.514018	0	1.66511	0
2328	TTC37	Tetratricopeptide repeat protein 37	2	11	11	11	8.2	8.2	8.2	175.48	1564	27.4422	27.7961	27.9947	27.9713	27.3431	27.6557	27.0432	27.1035	-0.514698	0	1.46437	0
46	MTHFD1L	Monofunctional C1-tetrahydrofolate synthase, mitochondrial	7	7	7	7	8.9	8.9	8.9	99.31	913	27.0818	26.4614	26.8374	26.9795	25.941	26.5363	26.4231	26.392	-0.516921	0	1.47125	0
2563	AHCTF1	Protein ELYS	4	11	11	11	5.3	5.3	5.3	252.5	2266	26.6918	27.4273	27.2807	27.4732	27.0339	26.498	26.6465	26.626	-0.517142	0	1.28202	0
1537	NR2F2;NR2F1	COUP transcription factor 2;COUP transcription factor 1	8	8	8	8	20.3	20.3	20.3	45.571	414	27.4552	27.7742	27.1918	27.6387	26.9896	27.2205	26.8416	26.9392	-0.517277	0	1.87129	0
3144	COQ6	Ubiquinone biosynthesis monooxygenase COQ6	8	3	3	3	8.8	8.8	8.8	48.593	443	24.7755	24.6613	24.8575	24.7289	24.2011	24.3178	24.0075	24.4276	-0.517317	0	2.71062	5.43896e-16
2457	NUP93	Nuclear pore complex protein Nup93	13	29	29	29	40.3	40.3	40.3	93.487	819	30.0916	30.053	29.9466	29.8052	29.5533	29.3124	29.4444	29.5141	-0.518043	0	3.10249	0
2085	MCM6	DNA replication licensing factor MCM6	1	26	26	26	32.8	32.8	32.8	92.888	821	29.3356	29.0747	29.1533	29.337	28.527	28.7037	28.7278	28.867	-0.518791	0	2.77715	0
79	IDH3B	Isocitrate dehydrogenase [NAD] subunit beta, mitochondrial	6	15	15	15	47.3	47.3	47.3	42.41	387	29.8963	29.4162	29.8032	29.8734	28.8736	29.5667	29.241	29.2314	-0.519096	0	1.54886	0
2791	SRRT	Serrate RNA effector molecule homolog	8	12	12	12	16.4	16.4	16.4	96.221	839	28.1378	27.8801	27.8777	28.0712	27.6542	27.4147	27.3348	27.4852	-0.519432	0	2.80364	5.43896e-16
1499	HK1	Hexokinase-1	12	16	16	16	17.1	17.1	17.1	101.08	905	28.2196	28.4901	28.2289	28.4228	27.6247	27.9117	27.7288	28.0128	-0.520827	0	2.47146	0
370	MRPL23	39S ribosomal protein L23, mitochondrial	5	2	2	2	18.6	18.6	18.6	13.669	118	24.5314	24.7271	24.3635	24.7194	24.2299	23.2878	24.4137	24.3235	-0.521657	0.0829339	0.996501	0.168597
1963	GFPT1	Glutamine--fructose-6-phosphate aminotransferase [isomerizing] 1	4	20	20	20	36	36	36	76.758	681	29.1303	29.3087	29.2832	29.0773	28.7713	28.7178	28.8195	28.4013	-0.522431	0	2.49788	0
1998	TRAP1	Heat shock protein 75 kDa, mitochondrial	6	26	26	26	44.5	44.5	44.5	74.267	651	30.9311	30.7197	30.6695	30.7979	30.2132	30.2673	30.2521	30.2845	-0.52528	0	3.95129	0
1648	RFC5	Replication factor C subunit 5	7	6	6	6	26.6	26.6	26.6	36.104	319	27.5253	27.6352	27.4132	27.6931	27.1342	26.7776	26.8454	27.4076	-0.525492	0	1.80764	2.71948e-16
2933	ZCCHC3	Zinc finger CCHC domain-containing protein 3	2	10	10	10	32.5	32.5	32.5	43.547	403	29.0474	29.1005	28.858	29.0658	28.472	28.5504	28.4604	28.4849	-0.526004	0	3.99509	0
2565	DDX1	ATP-dependent RNA helicase DDX1	5	24	24	24	40.7	40.7	40.7	82.431	740	30.3448	30.2821	30.1766	30.1613	29.7436	29.6364	29.6185	29.8566	-0.527454	0	3.53774	0
1411	PARP1	Poly [ADP-ribose] polymerase 1	3	11	11	11	14.7	14.7	14.7	113.08	1014	27.0781	27.3577	27.0927	26.7249	26.3102	26.893	26.7948	26.139	-0.529095	0	1.24729	0
2821	DDX47	Probable ATP-dependent RNA helicase DDX47	3	13	13	13	35.4	35.4	35.4	50.646	455	29.1999	28.6282	28.8845	29.09	28.1905	28.3348	28.6839	28.4763	-0.529313	0	1.74575	2.71948e-16
3143	YARS2	Tyrosine--tRNA ligase, mitochondrial	2	13	13	13	36.7	36.7	36.7	53.198	477	28.5885	28.5646	28.3734	28.3995	27.8195	28.0083	27.9277	28.0452	-0.531333	0	3.41504	0
1613	RFC1	Replication factor C subunit 1	5	13	13	13	13.6	13.6	13.6	128.18	1147	28.1528	28.0668	27.8142	28.0831	27.6077	27.6601	27.3694	27.3506	-0.532263	0	2.56088	0
694	SLC25A22	Mitochondrial glutamate carrier 1	18	11	11	11	33.2	33.2	33.2	33.281	313	28.5727	28.8473	28.8514	28.8185	28.1459	28.3701	28.0283	28.4151	-0.532635	0	2.47129	0
312	SEC23B	Protein transport protein Sec23B	8	13	13	11	22.4	22.4	19.2	84.472	749	28.1859	28.0627	28.308	27.9342	27.6565	27.4402	28.0974	27.1661	-0.532647	0	1.33665	0
2547	TFB1M	Dimethyladenosine transferase 1, mitochondrial	1	5	5	5	14.2	14.2	14.2	39.542	346	27.0084	26.6664	26.7562	26.9568	26.1223	26.0982	26.476	26.5596	-0.53294	0	1.99672	0
1716	TMED10	Transmembrane emp24 domain-containing protein 10	2	5	5	5	25.1	25.1	25.1	24.976	219	28.1887	27.6206	27.8789	27.7314	27.1153	27.1104	27.3666	27.6945	-0.533218	0	1.5538	0
1553	DDX6	Probable ATP-dependent RNA helicase DDX6	2	8	8	8	24.4	24.4	24.4	54.416	483	27.7056	27.4888	27.6663	27.2346	26.9208	27.1433	27.0772	26.8135	-0.535141	0	2.19275	0
1266	RSL1D1	Ribosomal L1 domain-containing protein 1	11	27	27	27	44.3	44.3	44.3	54.972	490	32.7903	32.6829	32.1968	32.3966	32.2129	32.0287	31.807	31.8695	-0.537135	0	1.78482	0
2640	MRPL38	39S ribosomal protein L38, mitochondrial	1	3	3	3	7.9	7.9	7.9	44.596	380	25.5224	25.5459	25.406	25.6608	24.9485	25.1779	24.577	25.2806	-0.537798	0	1.76852	0
441	CWC22	Pre-mRNA-splicing factor CWC22 homolog	2	11	11	11	13.2	13.2	13.2	85.576	745	26.8818	27.1595	26.9465	27.2601	26.5067	26.62	26.6794	26.2905	-0.537843	0	2.3206	0
705	UBTF	Nucleolar transcription factor 1	6	7	7	7	10.6	10.6	10.6	87.435	745	27.2434	26.5276	26.7175	26.9784	26.144	26.6529	26.5303	25.9875	-0.538031	0	1.29149	0
3119	GNE	Bifunctional UDP-N-acetylglucosamine 2-epimerase/N-acetylmannosamine kinase;UDP-N-acetylglucosamine 2-epimerase (hydrolyzing);N-acetylmannosamine kinase	5	11	11	11	17.5	17.5	17.5	83.065	753	27.0765	26.7199	27.1211	26.7914	26.534	26.7837	26.237	25.9988	-0.538856	0	1.45616	0
52	POLD2	DNA polymerase delta subunit 2	7	3	3	3	9.9	9.9	9.9	49.612	455	24.6261	24.1728	23.84	23.5906	22.9696	23.2787	23.6463	24.1746	-0.540095	0.119976	0.780491	0.300242
1306	SEC24A	Protein transport protein Sec24A	2	4	4	4	3.8	3.8	3.8	119.75	1093	24.819	24.9357	25.3893	24.5188	23.2819	25.0836	24.5185	24.6178	-0.540253	0.064987	0.59976	0.00723343
2272	RIF1	Telomere-associated protein RIF1	4	20	20	20	11	11	11	271.69	2446	27.4292	27.8085	27.682	27.985	27.1457	27.451	26.9454	27.1997	-0.540726	0	1.86816	0
2033	SF3B2	Splicing factor 3B subunit 2	7	20	20	20	22.7	22.7	22.7	100.23	895	29.3867	29.139	29.2488	29.1054	28.4781	28.4725	28.9858	28.7762	-0.541806	0	2.08378	0
2083	RBM39	RNA-binding protein 39	19	7	7	7	19.5	19.5	19.5	57.089	508	27.0581	26.9309	26.8033	27.2061	26.3926	26.5447	26.4786	26.4093	-0.543277	0	2.95364	0
868	DEK	Protein DEK	6	4	4	4	14.4	14.4	14.4	32.709	285	26.4769	26.0907	26.6274	25.726	26.0149	26.1173	24.9551	25.6582	-0.543877	0	0.817219	0
684	FAM98A	Protein FAM98A	4	5	5	5	24.7	24.7	24.7	34.431	312	27.2145	26.3253	26.7025	26.619	25.8271	26.4246	26.2662	26.1671	-0.544067	0	1.29003	0
2966	GAR1	H/ACA ribonucleoprotein complex subunit 1	2	9	9	9	42.2	42.2	42.2	20.834	199	30.933	30.9908	30.6563	30.9699	30.3455	30.2953	30.0414	30.6909	-0.544245	0	1.90127	0
3199	CFAP20	Cilia- and flagella-associated protein 20	2	4	4	4	20.7	20.7	20.7	22.774	193	26.4608	26.9426	26.212	26.4124	26.0839	26.0941	25.5715	26.0968	-0.545389	0	1.44701	2.71948e-16
1951	CEBPZ	CCAAT/enhancer-binding protein zeta	2	17	17	17	17.5	17.5	17.5	120.97	1054	29.9311	29.5893	29.5969	29.5823	29.3418	29.034	29.0561	29.085	-0.545689	0	2.56413	0
2413	VRK2	Serine/threonine-protein kinase VRK2	7	8	8	8	21.9	21.9	21.9	58.14	508	26.8371	26.9717	26.6863	26.7647	26.3806	26.3399	26.1566	26.1985	-0.546086	0	3.27783	0
1117	AURKA	Aurora kinase A	3	3	2	2	9.4	7.4	7.4	45.809	403	26.3211	25.9527	26.1297	25.8763	25.2895	25.3904	25.7636	25.6466	-0.547403	0	1.9943	2.71948e-16
2851	NO66	Bifunctional lysine-specific demethylase and histidyl-hydroxylase NO66	2	10	10	10	20.7	20.7	20.7	71.085	641	26.7197	26.2772	26.3243	26.599	25.7832	26.0506	25.8261	26.0576	-0.55071	0	2.27597	0
880	MTFR1	Mitochondrial fission regulator 1	3	2	2	2	8.9	8.9	8.9	31.932	291	24.7743	25.095	24.7183	25.1998	24.7522	23.2169	24.6482	24.9611	-0.55228	0.110943	0.640124	0.0435648
3195	AUP1	Ancient ubiquitous protein 1	2	10	10	10	29.5	29.5	29.5	45.786	410	28.2494	28.4742	28.327	27.9603	27.6287	27.3883	27.6129	28.1708	-0.552546	0	1.49912	0
816	IPO11	Importin-11	4	6	6	6	8.3	8.3	8.3	99.707	863	25.6357	25.7111	25.8033	25.4417	24.8641	25.1652	25.5877	24.7607	-0.553552	0	1.482	2.71948e-16
3116	SMC3	Structural maintenance of chromosomes protein 3	1	22	22	22	22.2	22.2	22.2	141.54	1217	28.1971	27.9096	28.1362	28.1381	27.2079	27.4064	27.8988	27.65	-0.554509	0	1.84407	0
828	SHMT2	Serine hydroxymethyltransferase;Serine hydroxymethyltransferase, mitochondrial	6	4	4	4	20.1	20.1	20.1	25.676	234	25.5904	25.9845	25.2265	25.7863	24.7258	24.8512	25.1238	25.6666	-0.555095	0	1.09568	0
1589	MAT2A	S-adenosylmethionine synthase isoform type-2	3	5	5	5	18.4	18.4	18.4	32.964	299	26.4859	26.5806	26.811	26.6385	25.9353	26.3615	26.1653	25.8308	-0.555789	0	2.17466	0
3157	RTCB	tRNA-splicing ligase RtcB homolog	1	18	18	18	43.4	43.4	43.4	55.21	505	29.6732	29.622	29.7135	29.6646	29.0599	29.063	29.0089	29.318	-0.555838	0	3.60222	5.43896e-16
1435	TOP2A	DNA topoisomerase 2-alpha	5	10	10	7	7.3	7.3	5.4	174.38	1531	26.6971	27.3419	27.286	27.0295	26.669	26.4325	26.1853	26.8441	-0.555881	0	1.45276	0
2537	NOC3L	Nucleolar complex protein 3 homolog	1	30	30	30	36.4	36.4	36.4	92.547	800	31.2844	30.8792	30.9338	30.9416	30.6119	30.4203	30.3723	30.4107	-0.555939	0	2.69288	0
1776	RARS	Arginine--tRNA ligase, cytoplasmic	4	28	28	28	45.5	45.5	45.5	75.378	660	30.8429	30.6475	30.4587	30.697	30.1158	30.1505	30.143	30.0073	-0.557372	0	3.19409	5.43896e-16
713	PSMC3	26S protease regulatory subunit 6A	7	9	9	9	27.7	27.7	27.7	44.323	397	28.6908	28.3951	28.3037	28.3124	27.8341	27.9998	27.7622	27.8679	-0.559495	0	2.78062	0
275	MON2	Protein MON2 homolog	7	3	3	3	1.6	1.6	1.6	190.48	1718	24.8217	25.2459	25.449	25.0486	24.631	24.882	24.5459	24.2473	-0.564735	0	1.62609	0
1155	DHX15	Putative pre-mRNA-splicing factor ATP-dependent RNA helicase DHX15	1	25	25	25	35.3	35.3	35.3	90.932	795	29.8574	30.0206	29.7958	29.9185	29.2961	29.3206	29.3643	29.3475	-0.565956	0	4.53511	0
3134	MRPS28	28S ribosomal protein S28, mitochondrial	7	2	2	2	10.2	10.2	10.2	20.843	187	24.6905	24.5158	24.3233	24.8123	24.1936	24.0201	23.4815	24.378	-0.567163	0.0379013	1.37801	0.104533
787	SCAF11	Protein SCAF11	4	4	4	4	3	3	3	142.6	1271	24.5157	24.6114	24.4352	24.6065	24.5197	23.3584	24.1447	23.8707	-0.568835	0.0181905	1.19804	0.193075
2591	RAD50	DNA repair protein RAD50	9	24	24	24	18.2	18.2	18.2	153.89	1312	28.9078	28.6844	28.6825	28.7088	28.2138	28.1772	28.1172	28.1952	-0.570026	0	4.18532	0
2193	TRMT5	tRNA (guanine(37)-N1)-methyltransferase	1	3	3	3	6.5	6.5	6.5	58.246	509	24.7872	24.4869	24.9568	24.5893	24.1274	24.2337	24.0264	24.1512	-0.570342	0	2.63262	0
2927	IARS2	Isoleucine--tRNA ligase, mitochondrial	1	6	6	6	6.9	6.9	6.9	113.79	1012	26.629	26.5024	26.3615	26.3184	26.2858	25.6787	26.0635	25.5005	-0.570637	0	1.60322	0
1697	CCT5	T-complex protein 1 subunit epsilon	7	28	28	28	51.9	51.9	51.9	59.67	541	31.1284	31.0164	31.0011	30.7575	30.3491	30.6107	30.3621	30.2969	-0.571116	0	2.79593	0
2028	EIF3I	Eukaryotic translation initiation factor 3 subunit I	1	8	8	8	36	36	36	36.501	325	28.5134	28.3063	27.9238	28.3423	27.5667	27.7782	27.7378	27.7158	-0.571803	0	2.29788	0
304	HSD17B4	Peroxisomal multifunctional enzyme type 2;(3R)-hydroxyacyl-CoA dehydrogenase;Enoyl-CoA hydratase 2	14	8	8	8	21.2	21.2	21.2	53.928	500	26.4194	26.7946	26.7719	26.3264	25.713	26.1603	26.1895	25.9533	-0.574052	0	1.90267	0
1772	COPB1	Coatomer subunit beta	4	39	39	39	51.5	51.5	51.5	107.14	953	31.3157	31.216	31.2546	31.0304	30.6279	30.6764	30.732	30.4771	-0.575807	0	3.37262	0
1261	EIF3G	Eukaryotic translation initiation factor 3 subunit G	5	6	6	6	19.7	19.7	19.7	35.611	320	27.8486	27.2215	27.0523	27.8029	26.8861	26.8392	27.0137	26.8741	-0.578043	0	1.51277	0
2446	FTSJ3	pre-rRNA processing protein FTSJ3	1	4	4	4	6.5	6.5	6.5	96.557	847	26.5058	26.4493	26.0501	26.2658	25.906	25.9242	25.5364	25.5891	-0.578814	0	2.1419	0
1501	POLR2E	DNA-directed RNA polymerases I, II, and III subunit RPABC1	7	13	13	13	75.2	75.2	75.2	24.551	210	30.2873	30.6394	30.2279	30.6366	30.3897	29.7132	29.453	29.9193	-0.579029	0	1.36311	2.71948e-16
1423	HSPA5	78 kDa glucose-regulated protein	1	29	27	27	48.3	47.2	47.2	72.332	654	32.5215	32.1136	32.2516	32.2858	31.5361	31.6966	31.8798	31.7241	-0.583954	0	2.73815	5.43896e-16
928	KIF22	Kinesin-like protein KIF22	4	9	9	9	18.7	18.7	18.7	67.752	611	27.2235	27.0072	26.7802	27.3935	26.1423	26.6911	26.5881	26.6429	-0.585	0	1.72429	2.71948e-16
702	PPP6R3	Serine/threonine-protein phosphatase 6 regulatory subunit 3	14	10	10	10	13.5	13.5	13.5	92.407	827	26.901	26.9293	26.6913	26.8511	26.1316	26.6558	26.3883	25.8532	-0.585947	0	1.76031	0
2812	POLR1E	DNA-directed RNA polymerase I subunit RPA49	3	20	20	20	47.3	47.3	47.3	47.26	419	31.7484	31.5259	31.2618	31.8524	31.1469	30.843	30.9602	31.0923	-0.586538	0	2.13447	0
1736	CCT4	T-complex protein 1 subunit delta	2	31	31	31	59.6	59.6	59.6	57.924	539	32.1735	32.0034	32.0587	31.6794	31.3996	31.4332	31.3832	31.3485	-0.587594	0	2.80918	0
2310	TMEM214	Transmembrane protein 214	6	9	9	9	18.1	18.1	18.1	77.15	689	27.4486	27.2086	27.13	27.064	26.4893	26.7286	26.555	26.7261	-0.58805	0	2.88944	0
923	APRT	Adenine phosphoribosyltransferase	6	4	4	4	28.4	28.4	28.4	16.323	148	25.4708	23.3336	25.4825	25.0116	23.3823	23.0836	25.432	25.0471	-0.588397	0.0756244	0.317586	0.0385925
2543	PTPMT1	Phosphatidylglycerophosphatase and protein-tyrosine phosphatase 1	4	6	6	6	33.3	33.3	33.3	22.843	201	26.8566	27.3096	26.7774	27.1123	26.5786	26.5563	26.2918	26.2621	-0.59181	0	2.14687	0
2724	DNAJC7	DnaJ homolog subfamily C member 7	10	7	7	7	19.4	19.4	19.4	50.096	438	24.9044	25.2217	25.1762	23.6491	24.0369	23.8123	24.4825	24.2432	-0.594076	0.102185	0.744538	0.225707
2600	TNPO1	Transportin-1	5	14	14	11	20.6	20.6	16.9	101.31	890	29.1296	28.7261	28.8991	28.9702	28.361	28.3552	28.3631	28.2683	-0.59436	0	3.32298	0
504	FAM195B	Protein FAM195B	4	2	2	2	21.7	21.7	21.7	10.463	92	25.2061	24.9518	25.1812	23.6361	24.3154	23.2827	24.6037	24.3934	-0.595006	0.0502679	0.633307	0.228941
230	EIF4G3	Eukaryotic translation initiation factor 4 gamma 3	6	18	15	15	10.5	9.1	9.1	195.27	1774	27.5402	27.4802	27.3674	27.4397	27.0802	26.8866	26.9819	26.4989	-0.595012	0	2.38485	0
2599	PEX13	Peroxisomal membrane protein PEX13	4	10	10	10	35.5	35.5	35.5	44.129	403	27.2133	27.0556	26.8583	27.1726	26.4629	26.391	26.2988	26.7665	-0.595145	0	2.44191	0
1977	LGALS3BP	Galectin-3-binding protein	2	5	5	5	10.3	10.3	10.3	65.33	585	26.9307	26.3501	26.6439	26.7192	25.9872	25.918	26.1132	26.2409	-0.596126	0	2.27829	0
2468	STAG2;STAG1	Cohesin subunit SA-2;Cohesin subunit SA-1	6	4	4	4	4.7	4.7	4.7	141.32	1231	23.9781	24.3777	24.1403	24.9543	23.9736	23.9514	23.2732	23.8638	-0.597111	0.137154	1.11455	0.0932207
511	CHCHD3	MICOS complex subunit MIC19	4	5	5	5	25	25	25	26.753	232	26.5718	26.7464	26.6812	26.8673	25.9396	26.2004	25.8166	26.5196	-0.597625	0	1.92816	0
168	SET;SETSIP	Protein SET;Protein SETSIP	7	4	4	4	18	18	18	31.124	266	25.3843	25.7856	25.6074	25.3585	23.4584	25.3086	25.3537	25.6191	-0.599013	0.108901	0.551412	0.0177906
2845	HEATR1	HEAT repeat-containing protein 1;HEAT repeat-containing protein 1, N-terminally processed	3	22	22	22	11.7	11.7	11.7	242.37	2144	28.0402	28.5589	28.6683	28.565	27.8502	27.9024	27.6671	28.0138	-0.599733	0	2.03387	0
2148	TRIP13	Pachytene checkpoint protein 2 homolog	3	8	8	8	21.5	21.5	21.5	48.55	432	27.4011	27.266	27.1951	26.8224	26.576	26.5945	26.6802	26.4343	-0.599902	0	2.37704	0
2023	SRSF6	Serine/arginine-rich splicing factor 6	2	2	2	1	5.4	5.4	2.7	38.418	335	26.986	26.5853	26.7651	26.8761	25.7343	26.278	26.3982	26.401	-0.600229	0	1.80027	0
1871	POLR2L	DNA-directed RNA polymerases I, II, and III subunit RPABC5	1	2	2	2	29.9	29.9	29.9	7.645	67	28.6076	28.0261	28.0187	28.3807	27.7955	28.0388	27.7962	26.9995	-0.600767	0	1.17675	0
2866	CNOT10	CCR4-NOT transcription complex subunit 10	8	3	3	3	5	5	5	76.967	695	26.0673	25.5532	25.6887	25.5795	26.0119	26.0866	25.3455	23.0358	-0.602247	0.0488836	0.358687	0.0074161
2846	TFB2M	Dimethyladenosine transferase 2, mitochondrial	1	7	7	7	18.7	18.7	18.7	45.348	396	26.6784	26.7645	26.5654	27.0763	26.0887	26.2644	26.0278	26.2831	-0.605171	0	2.51254	0
2423	MINA	Bifunctional lysine-specific demethylase and histidyl-hydroxylase MINA	6	4	4	4	9.9	9.9	9.9	52.672	464	25.6178	25.1937	25.2087	24.8271	24.2314	24.8497	24.9249	24.4121	-0.607283	0	1.39369	0
1143	SPTLC1	Serine palmitoyltransferase 1	1	5	5	5	10.8	10.8	10.8	52.743	473	26.6034	26.531	26.4944	26.3967	25.7975	25.5738	25.7908	26.4283	-0.608792	0	1.73899	0
3102	DIMT1	Probable dimethyladenosine transferase	3	9	9	9	35.8	35.8	35.8	35.236	313	27.8981	28.2351	28.2339	28.3182	27.4996	27.7693	27.3191	27.6617	-0.608915	0	2.38541	0
191	LITAF;TLE3;DRD2;TLE2;TLE4;TLE1	Transducin-like enhancer protein 3;Transducin-like enhancer protein 2;Transducin-like enhancer protein 4;Transducin-like enhancer protein 1	25	2	2	2	3.7	3.7	3.7	74.9	699	24.6868	24.2868	24.3733	24.9141	23.9659	23.8079	23.8557	24.1837	-0.611932	0	1.97755	0
1567	PSMB5	Proteasome subunit beta type-5	6	6	6	6	24	24	24	28.48	263	25.9098	25.3672	24.9505	25.862	24.9381	24.7873	25.0128	24.8962	-0.61375	0	1.42039	0
1322	BAG2	BAG family molecular chaperone regulator 2	2	12	12	12	54.5	54.5	54.5	23.772	211	30.6316	30.6184	30.44	30.5046	30.1908	29.7746	29.6346	30.1311	-0.615824	0	2.29629	0
1280	PCF11	Pre-mRNA cleavage complex 2 protein Pcf11	4	13	13	13	11.3	11.3	11.3	173.05	1555	26.3329	26.4732	26.2926	26.6273	25.7063	25.8442	25.8307	25.8813	-0.615892	0	3.45909	5.43896e-16
2801	GTPBP4	Nucleolar GTP-binding protein 1	4	28	28	28	46.7	46.7	46.7	73.964	634	31.0162	30.798	30.848	30.7835	30.3215	30.2912	30.2107	30.1558	-0.616591	0	4.09117	0
2093	SMC1A	Structural maintenance of chromosomes protein 1A	5	19	19	19	16.3	16.3	16.3	143.23	1233	28.2272	28.1773	28.2929	28.3068	27.5963	27.7083	27.5125	27.7199	-0.61681	0	4.40279	0
1071	HAX1	HCLS1-associated protein X-1	7	3	3	3	22.6	22.6	22.6	14.234	124	25.0293	25.097	25.1257	23.7058	23.0681	24.8742	23.5246	25.0049	-0.621489	0.0160498	0.489731	0.147197
26	ERGIC2;RLN3	Endoplasmic reticulum-Golgi intermediate compartment protein 2	8	3	3	3	8.8	8.8	8.8	43.432	386	22.9993	25.0396	25.1587	25.4152	23.3744	23.4729	24.8931	24.3857	-0.62164	0.224363	0.420119	0.20897
433	PES1	Pescadillo homolog	4	9	9	9	14.5	14.5	14.5	66.077	571	27.4211	27.3226	27.3148	27.7197	26.9232	26.8858	26.7615	26.72	-0.621918	0	2.95203	5.43896e-16
2962	TEX10	Testis-expressed sequence 10 protein	3	22	22	22	29.4	29.4	29.4	103.91	913	29.6922	29.767	29.5812	29.6471	29.031	29.3582	28.7062	29.1004	-0.622909	0	2.36689	0
2959	NHP2	H/ACA ribonucleoprotein complex subunit 2	5	5	5	5	37.9	37.9	37.9	17.201	153	30.6358	30.3485	30.5724	30.5527	30.3694	29.3512	29.7186	30.177	-0.623321	0	1.40426	0
301	SMARCE1	SWI/SNF-related matrix-associated actin-dependent regulator of chromatin subfamily E member 1	22	3	3	3	12.5	12.5	12.5	33.304	287	25.812	25.1938	25.4504	24.7607	24.81	24.5453	24.7467	24.6167	-0.624548	0	1.46325	0
1676	NOP2	Probable 28S rRNA (cytosine(4447)-C(5))-methyltransferase	10	19	19	19	26.7	26.7	26.7	89.301	812	30.1247	30.0282	29.9638	29.9776	29.5191	29.3913	29.3127	29.3682	-0.625725	0	4.47484	0
392	UBE2I	SUMO-conjugating enzyme UBC9	5	4	4	4	21.9	21.9	21.9	15.516	137	27.9688	27.9651	27.5024	27.9381	27.3331	26.8985	27.1756	27.454	-0.628308	0	2.04571	0
2891	NOP10	H/ACA ribonucleoprotein complex subunit 3	2	5	5	5	71.9	71.9	71.9	7.7059	64	29.9126	29.8378	29.5113	29.6789	29.3455	28.9082	29.1267	29.0429	-0.629294	0	2.57659	0
677	NOP14	Nucleolar protein 14	3	3	3	3	4.1	4.1	4.1	88.865	788	25.3014	24.6343	25.0413	24.9946	23.9954	24.1377	24.7648	24.5361	-0.634368	0	1.52299	0
449	DDX27	Probable ATP-dependent RNA helicase DDX27	3	16	16	16	21.2	21.2	21.2	86.604	765	29.3651	29.2585	29.2699	29.4081	28.7635	28.7844	28.5614	28.6528	-0.63491	0	4.2413	0
2506	LPCAT1	Lysophosphatidylcholine acyltransferase 1	3	7	7	7	14.6	14.6	14.6	59.151	534	27.8967	27.7917	27.8899	27.7629	27.2247	27.2276	26.9556	27.3819	-0.637863	0	3.27813	0
1568	ABCD3	ATP-binding cassette sub-family D member 3	3	21	21	21	31.3	31.3	31.3	75.475	659	29.5748	30.0558	30.1771	30.1354	29.3907	29.1706	29.3577	29.4662	-0.639478	0	2.23821	0
1498	NCL	Nucleolin	6	20	20	20	26.9	26.9	26.9	76.613	710	30.6815	30.8363	30.8224	31.0814	29.951	30.1784	30.314	30.4187	-0.639854	0	2.56453	0
1704	TUFM	Elongation factor Tu, mitochondrial	2	25	25	25	61.9	61.9	61.9	49.541	452	32.5631	32.2769	32.1811	32.3398	31.5737	31.7233	31.6053	31.8869	-0.642894	0	3.00253	0
2308	SLC25A24	Calcium-binding mitochondrial carrier protein SCaMC-1	5	21	21	21	44.9	44.9	44.9	53.354	477	30.4968	30.3801	30.3531	30.6217	29.7319	29.8322	29.7115	29.9859	-0.647523	0	3.49851	5.43896e-16
2816	KLC2	Kinesin light chain 2	9	7	4	4	13.2	7.2	7.2	60.046	545	24.2296	24.9522	24.5011	24.5843	23.5822	24.4185	23.3175	24.3504	-0.64968	0.0206712	1.06595	0.0251116
2677	CNDP2	Cytosolic non-specific dipeptidase	16	5	5	5	17.9	17.9	17.9	43.833	391	26.4226	26.1448	26.5802	26.1158	25.5397	25.8212	25.7796	25.5213	-0.650393	0	2.5032	0
865	MCM2	DNA replication licensing factor MCM2	2	11	11	11	15	15	15	93.998	836	27.4736	27.1486	27.1934	27.281	26.0691	26.7336	26.9084	26.7803	-0.651278	0	1.74791	0
1363	S100A8	Protein S100-A8;Protein S100-A8, N-terminally processed	1	4	4	4	39.8	39.8	39.8	10.834	93	25.8468	25.7955	23.2625	25.1302	23.487	26.807	23.2413	23.8935	-0.651564	0.0557509	0.260535	0.0477656
1497	RCC1	Regulator of chromosome condensation	7	5	5	5	15.4	15.4	15.4	44.969	421	26.7027	27.2521	26.6782	27.2693	26.7445	26.1181	25.88	26.5503	-0.652345	0	1.35417	0
1106	PRMT5	Protein arginine N-methyltransferase 5;Protein arginine N-methyltransferase 5, N-terminally processed	15	13	13	13	21.5	21.5	21.5	72.683	637	28.4159	28.7639	28.8014	29.0066	28.0704	28.1743	27.9935	28.1206	-0.657251	0	2.66021	0
847	MRPS27	28S ribosomal protein S27, mitochondrial	6	7	7	7	23.2	23.2	23.2	41.329	358	27.1725	26.8326	26.7681	27.0308	26.228	26.4547	25.9709	26.5181	-0.65805	0	2.26947	0
2249	RARS2	Probable arginine--tRNA ligase, mitochondrial	2	6	6	6	12.3	12.3	12.3	65.505	578	26.2142	26.3574	26.2943	26.8578	25.5467	25.7318	25.6153	26.192	-0.659477	0	1.73575	2.71948e-16
2777	UTP14A	U3 small nucleolar RNA-associated protein 14 homolog A	5	6	6	6	10.2	10.2	10.2	82.004	719	25.5792	25.1826	25.7217	25.9488	24.8428	25.2066	24.5941	25.1348	-0.663492	0	1.67681	0
2551	C2orf47	Uncharacterized protein C2orf47, mitochondrial	2	7	7	7	27.1	27.1	27.1	32.544	291	28.8886	28.7788	28.4945	28.498	27.9419	28.1725	27.6009	28.2882	-0.6641	0	1.97499	0
264	ERGIC3	Endoplasmic reticulum-Golgi intermediate compartment protein 3	8	2	2	2	9.6	9.6	9.6	22.378	198	23.4762	25.1615	24.9421	25.0845	23.1726	24.8522	22.912	25.0683	-0.664794	0.151849	0.426097	0.108823
2106	KPNB1	Importin subunit beta-1	5	14	14	14	20.5	20.5	20.5	97.169	876	29.265	29.4869	29.1416	29.6303	28.6514	28.7316	28.5301	28.9491	-0.665373	0	2.4915	0
2847	NOL6	Nucleolar protein 6	6	14	14	14	15.1	15.1	15.1	127.32	1143	27.8094	28.1055	28.079	27.8684	27.1653	27.4748	27.3082	27.2491	-0.666248	0	3.28062	0
2875	RDH14	Retinol dehydrogenase 14	1	4	4	4	11.3	11.3	11.3	36.864	336	24.2207	24.5477	24.3389	24.498	23.25	23.1374	24.1678	24.3844	-0.666391	0.118787	1.05956	0.0248252
1132	POLR1C	DNA-directed RNA polymerases I and III subunit RPAC1	9	16	16	16	65.3	65.3	65.3	39.249	346	31.4701	31.0953	31.1862	31.4874	30.4711	30.8616	30.4942	30.7432	-0.667245	0	2.54092	0
1905	CCT2	T-complex protein 1 subunit beta	4	36	36	36	77.6	77.6	77.6	57.488	535	31.945	31.7441	31.7385	31.5887	30.9071	31.2525	31.1817	31.0057	-0.667336	0	3.08673	0
1670	NAMPT	Nicotinamide phosphoribosyltransferase	4	20	20	20	50.5	50.5	50.5	55.52	491	29.1357	29.1813	29.2506	29.1858	28.4528	28.7693	28.3795	28.4787	-0.668277	0	3.54233	0
608	TCEB1	Transcription elongation factor B polypeptide 1	4	4	4	4	57.3	57.3	57.3	9.9601	89	25.207	25.816	25.9665	25.5597	25.4154	25.6925	23.465	25.295	-0.670317	0.107666	0.592999	0.019392
626	ADD1	Alpha-adducin	19	7	7	7	17.7	17.7	17.7	70.055	632	27.519	27.0376	27.0086	26.9041	26.4289	26.4246	26.4425	26.4899	-0.670835	0	2.55388	0
1607	GPC1	Glypican-1;Secreted glypican-1	7	7	7	7	14.7	14.7	14.7	61.68	558	25.9304	25.6566	25.7116	25.8286	23.2662	25.861	25.518	25.7976	-0.67108	0.107916	0.492345	0.00690727
1919	RHOG	Rho-related GTP-binding protein RhoG	1	5	5	5	26.2	26.2	26.2	21.308	191	27.8546	27.1876	27.0069	27.1601	26.4481	26.4908	26.6514	26.9269	-0.672997	0	1.67354	0
203	HSPA1A	P0DMV9	5	31	26	13	54.3	48.7	23.1	70.051	641	32.7816	32.3334	32.5674	32.572	31.9387	31.8055	31.8381	31.9628	-0.677329	0	3.31514	0
2133	PCBP1	Poly(rC)-binding protein 1	14	14	9	9	50.3	37.1	37.1	37.497	356	31.0162	31.4746	31.1224	30.907	30.6279	30.6118	30.0381	30.5266	-0.678951	0	1.97118	0
2075	EIF4A2	Eukaryotic initiation factor 4A-II	6	17	5	5	45.5	18.4	18.4	46.402	407	26.5711	26.0973	26.3315	26.1016	25.3788	25.7233	25.6793	25.5981	-0.680521	0	2.60781	0
1098	NOP56	Nucleolar protein 56	4	37	37	37	64.6	64.6	64.6	66.049	594	33.9652	33.6798	33.5615	33.576	32.9891	33.1672	32.9757	32.9234	-0.681795	0	3.14013	0
1175	BUB3	Mitotic checkpoint protein BUB3	4	10	10	10	34.7	34.7	34.7	36.954	326	28.9694	28.6479	28.8209	28.8311	27.9367	28.1891	27.9923	28.3952	-0.689039	0	2.85704	0
2070	EIF3A	Eukaryotic translation initiation factor 3 subunit A	2	39	39	39	29.3	29.3	29.3	166.57	1382	30.4147	30.4228	30.1463	30.5108	29.8897	29.7245	29.5017	29.6193	-0.689845	0	3.03489	5.43896e-16
1580	PRDX5	Peroxiredoxin-5, mitochondrial	3	2	2	2	13.6	13.6	13.6	17.031	162	24.223	25.0439	24.71	24.9634	23.2909	24.7575	24.7008	23.4271	-0.691007	0.0365173	0.777888	0.00379739
2813	CLPB	Caseinolytic peptidase B protein homolog	13	9	9	9	18.5	18.5	18.5	75.448	677	27.1357	26.7087	26.7035	26.8905	26.1123	26.2238	26.0615	26.2746	-0.691534	0	3.06044	0
3139	NOP58	Nucleolar protein 58	3	28	28	28	55.6	55.6	55.6	59.578	529	32.749	32.1648	32.1619	32.3144	31.5906	31.827	31.5881	31.6135	-0.692728	0	2.44072	0
837	PSMA6	Proteasome subunit alpha type;Proteasome subunit alpha type-6	10	6	6	6	28.6	28.6	28.6	28.147	252	27.135	26.9738	26.5385	27.0678	25.989	26.0953	26.4272	26.4262	-0.694337	0	2.12559	0
1658	TMPO	Lamina-associated polypeptide 2, isoforms beta/gamma;Thymopoietin;Thymopentin	5	19	10	10	57	27.5	27.5	50.67	454	29.7447	29.8054	29.6071	29.7021	28.9766	28.8916	28.7817	29.4306	-0.694687	0	2.46809	0
267	DDX17	Probable ATP-dependent RNA helicase DDX17	7	31	22	22	47.3	35.5	35.5	80.253	729	31.1937	31.029	31.0854	31.1398	30.1797	30.0285	30.1857	31.2679	-0.696502	0	1.28101	0
927	DCTN5	Dynactin subunit 5	6	2	2	2	39.6	39.6	39.6	6.0239	53	24.4161	24.5241	24.5026	23.6191	23.4413	23.265	24.6799	22.8882	-0.696889	0.0569612	0.763634	0.0521698
1449	XRCC5	X-ray repair cross-complementing protein 5	3	13	13	13	24.5	24.5	24.5	82.704	732	27.9937	28.2154	28.0772	28.0213	27.3528	27.0444	27.4427	27.6587	-0.702231	0	2.66981	0
2740	DDX50	ATP-dependent RNA helicase DDX50	2	9	7	7	14.9	11.3	11.3	82.564	737	27.1907	27.3694	27.2536	27.178	26.742	26.9221	26.1769	26.3287	-0.705494	0	2.11412	0
1675	RANGAP1	Ran GTPase-activating protein 1	5	28	28	28	53	53	53	63.541	587	31.1929	30.9335	30.752	31.2697	30.2474	30.268	30.3233	30.4829	-0.706625	0	2.78408	0
467	SMARCD2	SWI/SNF-related matrix-associated actin-dependent regulator of chromatin subfamily D member 2	6	5	5	5	13.2	13.2	13.2	52.238	456	25.6017	25.2331	25.3901	24.9534	24.6082	24.474	24.7162	24.5343	-0.71142	0	2.55296	0
1128	KIAA0391	Mitochondrial ribonuclease P protein 3	5	7	7	7	13.2	13.2	13.2	65.485	567	26.6203	26.6158	26.3595	26.5605	25.8414	25.8001	25.4948	26.1613	-0.714655	0	2.51387	0
1819	RAB10	Ras-related protein Rab-10	1	3	2	2	17	11.5	11.5	22.541	200	25.2803	25.5173	23.9126	25.1353	23.3326	23.7528	24.6687	25.2262	-0.716295	0.166145	0.648599	0.364195
1385	H1F0	Histone H1.0;Histone H1.0, N-terminally processed	2	12	12	12	33	33	33	20.863	194	34.4363	34.7399	34.7143	33.951	34.1563	33.4792	33.453	33.8804	-0.718122	0	1.552	0
595	SEC31A	Protein transport protein Sec31A	18	9	9	9	10.7	10.7	10.7	105.7	969	26.8706	26.9859	26.9486	26.8769	25.9726	26.4117	26.326	26.0978	-0.718422	0	3.3195	0
2818	XRN2	5-3 exoribonuclease 2	2	27	27	27	29.7	29.7	29.7	108.58	950	30.2572	30.028	29.9998	29.9706	29.3187	29.3639	29.3377	29.3612	-0.718531	0	4.43518	0
2235	DNTTIP2	Deoxynucleotidyltransferase terminal-interacting protein 2	2	5	5	5	6.1	6.1	6.1	84.468	756	25.8504	26.3359	25.9802	25.9197	25.1433	25.266	25.1254	25.6763	-0.718778	0	2.28507	0
1738	FXR1	Fragile X mental retardation syndrome-related protein 1	8	7	7	5	15.6	15.6	12.6	60.791	539	27.4647	27.4337	27.3583	27.4065	26.6751	26.8134	26.6988	26.598	-0.719484	0	5.15531	0
2071	UBAP2L	Ubiquitin-associated protein 2-like	13	15	15	15	25.1	25.1	25.1	103.17	976	30.1812	30.078	30.1444	30.1308	29.4495	29.4816	29.655	29.059	-0.722295	0	2.88404	0
685	NCAPH	Condensin complex subunit 2	6	4	4	4	6	6	6	81.572	730	27.0062	26.9999	26.7171	26.8736	26.6037	25.7725	26.0223	26.3082	-0.722531	0	2.0289	0
1494	SON	Protein SON	13	34	34	34	20	20	20	267.03	2459	30.2918	30.5716	30.5666	30.5518	29.8789	29.6113	29.8125	29.7887	-0.722595	0	3.7319	0
2025	G3BP1	Ras GTPase-activating protein-binding protein 1	8	15	15	13	39.9	39.9	37.1	52.164	466	30.3402	29.8448	30.2022	29.8717	29.2509	29.4466	29.4119	29.2512	-0.724564	0	2.79577	5.43896e-16
2934	DDX28	Probable ATP-dependent RNA helicase DDX28	1	2	2	2	3.7	3.7	3.7	59.58	540	24.0125	24.5476	23.85	24.6662	23.5243	24.058	23.0804	23.4984	-0.728759	0.122317	1.24179	0.216172
2753	RIOK1	Serine/threonine-protein kinase RIO1	1	11	11	11	21.7	21.7	21.7	65.582	568	29.2285	28.8851	28.6875	29.2462	28.2223	28.4508	28.3874	28.0706	-0.729031	0	2.3999	0
3149	RRP7A	Ribosomal RNA-processing protein 7 homolog A	2	7	7	7	32.5	32.5	32.5	32.334	280	27.7291	27.9276	27.6017	27.7909	26.9082	26.9917	27.0904	27.1406	-0.729575	0	3.85519	0
2950	MTPAP	Poly(A) RNA polymerase, mitochondrial	3	9	9	0	11.1	11.1	0	78.832	712	28.3767	28.3759	28.1885	28.1592	27.6555	27.4443	27.3797	27.7013	-0.729855	0	3.51741	0
2107	NUMA1	Nuclear mitotic apparatus protein 1	23	60	60	60	36.9	36.9	36.9	236.51	2101	30.3223	30.343	30.0923	30.4499	29.7764	29.3994	29.5171	29.5909	-0.730933	0	3.27001	0
1334	GLUD1;GLUD2	Glutamate dehydrogenase 1, mitochondrial;Glutamate dehydrogenase 2, mitochondrial	4	12	12	12	25.3	25.3	25.3	61.397	558	27.1157	27.3461	26.9142	27.035	26.2479	26.7021	26.2223	26.3113	-0.731815	0	2.64058	0
75	RAVER1	Ribonucleoprotein PTB-binding 1	7	18	18	18	38.7	38.7	38.7	77.843	739	30.3083	30.0247	30.1885	29.9133	29.2261	29.4269	29.3268	29.5227	-0.733067	0	3.29658	0
2885	MRPL47	39S ribosomal protein L47, mitochondrial	3	3	3	3	13.9	13.9	13.9	27.085	230	25.3924	25.4169	23.2127	25.4869	24.9971	23.4993	25.1011	22.9713	-0.734988	0.0781852	0.418668	0.0759789
1931	HNRNPU	Heterogeneous nuclear ribonucleoprotein U	17	21	21	21	28.5	28.5	28.5	90.583	825	31.6346	31.5722	31.5155	31.4852	30.8185	30.8115	30.7441	30.8739	-0.739863	0	5.64769	0
2003	STRN3	Striatin-3	4	5	4	4	8.3	7.3	7.3	77.744	713	27.0827	27.228	27.0968	27.273	26.3501	26.3354	26.58	26.4532	-0.740458	0	4.24569	0
466	IMMT	MICOS complex subunit MIC60	9	15	15	15	26	26	26	78.973	711	28.0255	28.1746	28.1105	28.1607	27.2353	27.1763	27.3213	27.7669	-0.742862	0	2.76905	0
1258	SLC25A12	Calcium-binding mitochondrial carrier protein Aralar1	5	10	6	6	14.3	10.3	10.3	74.761	678	26.4883	26.4162	26.15	26.1758	25.4614	25.5627	25.5777	25.6461	-0.74556	0	3.69302	0
2157	SLC1A5	Neutral amino acid transporter B(0)	6	9	9	9	18.3	18.3	18.3	56.598	541	29.035	29.0263	28.9007	28.9879	28.0116	28.2564	28.3479	28.3499	-0.746042	0	3.90597	0
1151	CD3EAP	DNA-directed RNA polymerase I subunit RPA34	2	11	11	11	31.4	31.4	31.4	54.985	510	29.4947	29.0598	29.1909	29.5274	28.8343	28.5186	28.3102	28.6022	-0.751872	0	2.50692	0
2810	WDR12	Ribosome biogenesis protein WDR12	1	4	4	4	11.3	11.3	11.3	47.707	423	25.1945	23.5705	25.0502	24.8754	23.2779	24.64	24.4106	23.3494	-0.75314	0.0702068	0.706896	0.129204
1674	MKI67	Antigen KI-67	2	45	45	45	19.8	19.8	19.8	358.69	3256	29.8469	29.9051	29.8196	30.1347	28.9664	29.2203	29.4708	29.0339	-0.753705	0	2.87481	5.43896e-16
2914	EIF4ENIF1	Eukaryotic translation initiation factor 4E transporter	6	4	4	4	5.8	5.8	5.8	108.2	985	24.9397	23.2908	25.1827	24.4459	23.5459	23.2502	24.8807	23.1672	-0.75375	0.123712	0.600001	0.121736
754	TUBA1C	Tubulin alpha-1C chain	3	29	2	2	60.1	6.9	6.9	57.73	519	24.8251	25.3741	24.9287	24.3017	23.564	24.1319	23.7545	24.9608	-0.754597	0	1.02643	0
1605	MCM7	DNA replication licensing factor MCM7	4	26	26	26	40.9	40.9	40.9	81.307	719	30.5858	30.2934	30.3362	30.4914	29.3352	29.9369	29.4401	29.968	-0.756624	0	2.26893	0
2652	SMARCD1	SWI/SNF-related matrix-associated actin-dependent regulator of chromatin subfamily D member 1	7	4	4	4	7.8	7.8	7.8	58.232	515	25.6777	24.9214	25.1432	24.9726	24.8968	24.9443	24.7052	23.1235	-0.761251	0.0886665	0.81586	0.0597894
1797	EIF3B	Eukaryotic translation initiation factor 3 subunit B	4	20	20	20	28.5	28.5	28.5	92.48	814	29.4668	29.4085	29.3029	29.45	28.7292	28.3917	28.9565	28.5033	-0.761918	0	2.95239	0
2928	FAM207A	Protein FAM207A	3	2	2	2	11.6	11.6	11.6	23.944	215	24.8052	24.3157	24.8529	25.0184	23.9535	24.2066	23.606	24.1758	-0.762567	0	2.00627	0
2811	REXO4	RNA exonuclease 4	4	5	5	5	11.1	11.1	11.1	46.671	422	26.8322	26.6024	26.164	26.492	25.6318	25.7071	25.8766	25.8248	-0.762596	0	2.65147	0
1829	PSME3	Proteasome activator complex subunit 3	12	9	9	9	49.2	49.2	49.2	29.506	254	29.0349	29.0868	29.0214	29.0859	27.8258	28.7873	27.9054	28.6585	-0.763005	0	1.6488	0
2692	LENG8	Leukocyte receptor cluster member 8	6	3	3	3	3.2	3.2	3.2	88.156	800	23.9701	24.4278	24.5124	24.1943	23.2774	23.8558	23.8675	23.0486	-0.763842	0.160051	1.69534	0.193649
1743	DAP3	28S ribosomal protein S29, mitochondrial	12	9	9	9	30.5	30.5	30.5	41.044	357	27.3755	27.4462	27.1185	27.2111	26.1528	26.6984	26.6369	26.6	-0.765792	0	2.7225	0
1603	MCM4	DNA replication licensing factor MCM4	10	17	17	17	26.3	26.3	26.3	96.557	863	29.1323	28.6814	28.7561	28.7524	27.7418	28.201	28.1176	28.1899	-0.767949	0	2.67683	5.43896e-16
1588	ALDH1B1	Aldehyde dehydrogenase X, mitochondrial	7	14	14	11	32.3	32.3	26.5	57.206	517	28.8413	28.8233	28.593	28.7135	27.663	28.245	27.8439	28.1432	-0.769002	0	2.7264	0
2731	CCT7	T-complex protein 1 subunit eta	6	21	21	21	44.6	44.6	44.6	59.366	543	29.9625	29.7118	29.7828	29.4903	28.9205	29.0961	29.1529	28.6861	-0.772978	0	2.77504	0
3046	PFDN2	Prefoldin subunit 2	1	6	6	6	42.2	42.2	42.2	16.648	154	28.3419	27.6941	27.6711	27.8107	26.7551	27.3685	27.6611	26.6392	-0.773458	0	1.42581	2.71948e-16
1939	OTUD4	OTU domain-containing protein 4	4	7	7	7	7.9	7.9	7.9	124.04	1114	26.7609	26.4844	26.4786	26.6082	25.8867	26.0595	25.8696	25.4136	-0.775703	0	2.63739	0
2776	NOC4L	Nucleolar complex protein 4 homolog	2	6	6	6	19.2	19.2	19.2	58.467	516	26.08	26.5928	26.1181	26.2048	25.0293	25.8152	25.2799	25.7253	-0.786466	0	1.93208	0
786	SMARCC2	SWI/SNF complex subunit SMARCC2	5	15	15	8	13.7	13.7	8.3	136.18	1245	27.9651	28.0297	28.0374	27.9623	26.9302	27.3883	27.1893	27.3081	-0.79465	0	3.62746	5.43896e-16
2775	MRI1	Methylthioribose-1-phosphate isomerase	2	3	3	3	10.9	10.9	10.9	34.529	322	25.5722	25.1685	25.4519	25.1062	24.4991	25.2495	25.0391	23.3274	-0.79593	0.10707	0.916596	0.0944499
691	CSTF2	Cleavage stimulation factor subunit 2	6	8	8	8	18.5	18.5	18.5	46.665	438	27.4265	27.709	27.7636	27.6447	26.7378	26.723	26.642	27.2514	-0.79742	0	2.63573	0
3085	YEATS2	YEATS domain-containing protein 2	1	4	4	4	3.4	3.4	3.4	150.78	1422	25.5843	25.7957	25.6704	25.8933	25.1368	25.3629	24.8516	24.3975	-0.798773	0	1.96944	0
982	TOR1AIP1	Torsin-1A-interacting protein 1	7	10	10	5	20	20	10.9	67.821	599	28.1426	27.8462	28.019	27.986	26.9724	27.2228	27.1476	27.4301	-0.805265	0	3.42195	0
2508	NUP35	Nucleoporin NUP53	8	4	4	4	18.1	18.1	18.1	33.12	309	25.4691	25.2056	25.0225	25.5856	23.4596	24.981	24.6667	24.9445	-0.807734	0.0274757	1.11118	0.0407519
2038	PICALM	Phosphatidylinositol-binding clathrin assembly protein	21	14	14	10	33.4	33.4	20.6	68.763	632	30.1269	29.8916	29.974	29.6445	29.1016	29.2362	29.1907	28.8755	-0.808254	0	3.11762	5.43896e-16
1488	TCP1	T-complex protein 1 subunit alpha	11	26	26	26	62.2	62.2	62.2	60.343	556	31.5717	31.4137	31.4674	31.4603	30.6844	30.6994	30.7822	30.5094	-0.809414	0	4.73452	0
1517	FBL	rRNA 2-O-methyltransferase fibrillarin	9	11	11	10	48.3	48.3	44.9	33.784	321	29.8428	29.7049	29.5639	29.7706	28.8151	29.1412	28.6817	29.002	-0.810573	0	3.34166	5.43896e-16
1534	AHCY	Adenosylhomocysteinase	2	5	5	5	13.9	13.9	13.9	47.716	432	25.5646	25.8793	25.4305	25.9628	24.9905	24.6964	24.7711	25.1323	-0.811746	0	2.625	0
1187	RAD21	Double-strand-break repair protein rad21 homolog	11	5	5	5	9	9	9	71.689	631	26.0031	26.8001	26.312	26.1465	25.5142	25.247	25.4297	25.8089	-0.815456	0	2.09596	0
1644	CCT6A	T-complex protein 1 subunit zeta	5	22	22	22	50.8	50.8	50.8	58.024	531	31.9217	31.7967	31.7161	31.4262	30.9161	30.9064	30.8222	30.9413	-0.818653	0	3.55501	5.43896e-16
931	EARS2	Probable glutamate--tRNA ligase, mitochondrial	3	2	2	2	4.9	4.9	4.9	56.825	506	24.9247	25.0576	24.9731	25.1375	24.8304	24.5409	24.1535	23.2902	-0.81947	0.0339708	1.29156	0.0729744
1240	PRPF40A	Pre-mRNA-processing factor 40 homolog A	7	22	22	22	22.5	22.5	22.5	106.91	939	30.8183	30.6796	30.7367	30.7805	29.9885	29.7889	30.0345	29.9218	-0.820363	0	4.97218	0
1621	KRT2	Keratin, type II cytoskeletal 2 epidermal	1	44	36	1	78.9	73.6	4.7	65.432	639	32.5261	32.6456	33.5452	32.4517	32.2897	31.6338	32.1688	31.7913	-0.821268	0	1.48378	0
2792	CECR5	Cat eye syndrome critical region protein 5	3	5	5	5	14	14	14	43.588	393	27.1006	26.9165	26.6771	27.1472	26.0578	25.9297	26.037	26.4983	-0.829636	0	2.62361	0
2854	RPF2	Ribosome production factor 2 homolog	2	8	8	8	31	31	31	35.582	306	28.532	28.3533	27.8905	28.1466	28.1648	27.0827	27.0762	27.2785	-0.830022	0	1.52228	2.71948e-16
3136	POLDIP2	Polymerase delta-interacting protein 2	2	3	3	3	9.2	9.2	9.2	42.033	368	25.4028	24.6891	24.7923	25.2119	23.4118	24.3438	24.2668	24.7408	-0.833238	0.0490748	1.36272	0.091285
1717	RBM25	RNA-binding protein 25	7	25	25	25	31.8	31.8	31.8	100.18	843	31.1629	31.1978	31.1992	31.1327	30.3087	30.3734	30.4044	30.2633	-0.835723	0	6.4134	0
1656	PRKCI	Protein kinase C iota type	1	2	2	2	4.5	4.5	4.5	68.262	596	24.8949	25.088	25.3429	25.4648	24.679	23.0052	24.9646	24.7915	-0.837554	0.0200504	0.896565	0.0173902
193	CHTF18	Chromosome transmission fidelity protein 18 homolog	7	4	4	4	5.6	5.6	5.6	107.43	975	25.2005	25.2036	24.9599	23.3582	24.8722	23.273	23.4829	23.7355	-0.839636	0.281619	0.7402	0.404149
844	MRPS22	28S ribosomal protein S22, mitochondrial	7	7	7	7	28.5	28.5	28.5	36.805	319	27.0158	26.7757	26.6782	27.0156	26.057	25.9532	25.7717	26.3398	-0.840925	0	2.91537	0
2890	EXOSC4	Exosome complex component RRP41	3	5	5	5	21.2	21.2	21.2	26.383	245	27.7953	27.4332	27.4342	27.4959	26.7759	26.3907	26.737	26.8869	-0.842037	0	3.0596	0
3107	PPP6R1	Serine/threonine-protein phosphatase 6 regulatory subunit 1	2	5	5	5	4.2	4.2	4.2	96.723	881	25.1622	25.393	25.2344	25.4649	25.1013	25.0147	25.0102	22.7548	-0.843358	0.060766	0.714694	0.0285263
1140	MRPS12	28S ribosomal protein S12, mitochondrial	1	3	3	3	20.3	20.3	20.3	15.173	138	26.3912	25.5308	25.7489	25.6427	25.4613	25.6902	23.0328	25.7455	-0.845929	0.325686	0.594672	0.0554537
42	SMAP2	Stromal membrane-associated protein 2	5	2	2	2	12.1	12.1	12.1	20.605	174	24.6452	24.5781	25.1824	23.6168	23.0595	24.991	23.2811	23.2911	-0.849924	0.176889	0.741436	0.202118
2269	HIST2H3PS2	Histone H3	1	3	1	1	19.9	8.1	8.1	15.43	136	28.7672	28.1002	27.7011	28.051	27.0222	27.0283	27.9848	27.1423	-0.860493	0	1.43587	2.71948e-16
1902	RPP30	Ribonuclease P protein subunit p30	4	3	3	3	16.8	16.8	16.8	29.321	268	26.2053	25.9036	25.9871	25.9414	25.7419	23.1572	25.8841	25.8051	-0.862278	0.0862594	0.614821	0.0230864
734	TRMT2A	tRNA (uracil-5-)-methyltransferase homolog A	5	3	3	3	4.5	4.5	4.5	70.834	643	25.2083	23.7326	25.0609	25.2891	23.5236	23.553	25.1571	23.5913	-0.866481	0.10776	0.768187	0.0185324
1782	ALDH18A1	Delta-1-pyrroline-5-carboxylate synthase;Glutamate 5-kinase;Gamma-glutamyl phosphate reductase	2	21	21	21	32.4	32.4	32.4	87.088	793	28.851	28.7997	28.7792	28.9172	27.9657	27.9251	28.0647	27.9236	-0.867017	0	5.88697	1.08779e-15
470	GFM1	Elongation factor G, mitochondrial	4	4	4	4	7.1	7.1	7.1	66.034	591	24.4976	24.6043	24.6677	23.4618	23.416	24.1617	22.9809	23.1913	-0.870365	0.16156	1.16517	0.266526
1316	OXSR1	Serine/threonine-protein kinase OSR1	2	4	4	4	8.2	8.2	8.2	58.022	527	24.5278	24.9686	25.0146	24.5003	23.2172	23.2873	24.2473	24.7701	-0.872367	0.134851	1.12991	0.0209603
2067	BOP1	Ribosome biogenesis protein BOP1	3	6	6	6	11	11	11	71.929	634	25.8377	25.97	25.5097	25.9393	23.6903	25.2277	25.2632	25.5525	-0.880743	0.0665818	1.05998	0.0831754
1795	NHP2L1	NHP2-like protein 1;NHP2-like protein 1, N-terminally processed	3	5	5	2	38.3	38.3	14.8	14.173	128	28.4967	28.715	28.3033	28.4734	27.6795	27.583	27.2807	27.9155	-0.882428	0	2.87909	5.43896e-16
2108	GAPVD1	GTPase-activating protein and VPS9 domain-containing protein 1	13	10	10	10	8.1	8.1	8.1	160.6	1439	27.731	27.661	27.3519	27.8324	26.9615	26.8298	26.7571	26.4953	-0.883165	0	3.08752	5.43896e-16
128	NOLC1	Nucleolar and coiled-body phosphoprotein 1	7	9	9	9	12	12	12	74.543	708	28.309	28.3509	29.6235	29.2083	28.463	28.2513	27.5914	27.6412	-0.886182	0	1.1924	0
1191	SPAG9	C-Jun-amino-terminal kinase-interacting protein 4	13	10	10	10	15.5	15.5	15.5	103.21	931	25.9553	26.415	26.244	26.4168	26.2974	23.2381	26.0092	25.9399	-0.886593	0.144558	0.577517	0.0241242
2324	PDXDC1	Pyridoxal-dependent decarboxylase domain-containing protein 1	14	11	11	11	20.7	20.7	20.7	83.571	760	26.6137	26.5646	26.7705	26.6393	26.4759	26.6509	26.6569	23.2375	-0.891724	0.0197863	0.481431	0.000741163
3053	BAZ1B	Tyrosine-protein kinase BAZ1B	2	6	6	6	4.1	4.1	4.1	170.45	1479	25.7952	25.8816	25.7996	25.9741	25.1204	25.1909	24.8521	24.7049	-0.895591	0	3.49727	0
631	NDUFV2	NADH dehydrogenase [ubiquinone] flavoprotein 2, mitochondrial	2	2	2	2	9.1	9.1	9.1	27.907	252	25.0506	25.0755	24.834	24.8821	23.6777	23.0091	24.7409	24.8186	-0.899	0.0403906	1.05218	0.0398516
1823	ACTR1A	Alpha-centractin	4	3	3	3	14.5	14.5	14.5	37.433	332	25.9127	23.4024	25.1003	25.2884	23.052	24.4983	25.1523	23.3966	-0.901121	0.14481	0.5793	0.123382
3209	SEC23IP	SEC23-interacting protein	5	6	6	6	8	8	8	102.19	924	25.7282	25.4699	25.8272	25.8106	24.9267	23.3298	25.238	25.7353	-0.901539	0.156791	0.877913	0.112307
461	SUMO1	Small ubiquitin-related modifier 1	7	4	4	4	30.1	30.1	30.1	16.645	146	28.3669	28.2174	27.877	28.2334	27.5769	26.9429	27.1282	27.4352	-0.902886	0	2.64388	0
808	IGF2BP2	Insulin-like growth factor 2 mRNA-binding protein 2	7	17	16	16	34.4	32.2	32.2	66.785	605	29.1002	28.7752	28.59	28.7415	28.0122	27.8006	28.1126	27.6586	-0.905723	0	3.0551	5.43896e-16
2117	RRS1	Ribosome biogenesis regulatory protein homolog	1	8	8	8	26.3	26.3	26.3	41.193	365	27.8086	27.9227	27.2969	27.7048	27.1809	26.7178	26.5852	26.6154	-0.908434	0	2.46867	0
1917	MRPS9	28S ribosomal protein S9, mitochondrial	1	4	4	4	14.1	14.1	14.1	45.834	396	26.6783	26.2012	26.5051	26.3648	25.1912	25.5939	25.4756	25.8448	-0.910967	0	2.76912	0
1374	ITGB1	Integrin beta-1	12	8	8	8	12	12	12	87.445	789	27.7823	27.7834	27.8361	28.2062	26.5886	27.0044	27.1757	27.178	-0.915317	0	2.74229	0
3099	G3BP2	Ras GTPase-activating protein-binding protein 2	12	8	6	6	18.9	16	16	50.817	449	27.5584	26.9515	27.4824	26.924	26.1887	26.227	26.2613	26.5649	-0.918557	0	2.54181	0
1198	SNX3	Sorting nexin-3	3	3	3	3	26.2	26.2	26.2	14.766	130	26.2204	25.5338	26.31	25.3432	24.8601	24.8815	24.79	25.1935	-0.920562	0	1.92419	0
1545	DNAJB1	DnaJ homolog subfamily B member 1	9	9	9	9	26.5	26.5	26.5	38.044	340	27.8063	27.8757	27.9162	27.6679	26.8434	27.0446	26.7899	26.9021	-0.921532	0	4.67487	0
2611	NCLN	Nicalin	8	6	6	6	11.4	11.4	11.4	62.846	562	26.8488	27.0049	27.2034	26.8243	26.0309	26.4877	26.1605	25.5119	-0.922588	0	2.23431	0
1344	LMNA	Prelamin-A/C;Lamin-A/C	10	29	29	28	47.1	47.1	45.9	74.139	664	30.7215	30.5382	30.9708	30.5352	29.6397	29.7353	29.9028	29.7832	-0.926169	0	3.67703	0
2559	PSPC1	Paraspeckle component 1	3	13	12	12	36.1	34.4	34.4	45.57	393	30.0194	29.858	30.0028	29.9289	28.7047	28.6319	28.6952	30.0702	-0.926758	0	1.41612	0
1031	GLYR1	Putative oxidoreductase GLYR1	8	6	6	6	14.3	14.3	14.3	57.215	524	26.6081	26.1097	26.1578	26.2667	25.0168	25.4126	25.6388	25.3583	-0.92894	0	2.7955	0
2098	USP10	Ubiquitin carboxyl-terminal hydrolase 10	11	18	18	18	30.7	30.7	30.7	87.133	798	29.6285	29.8421	29.5846	29.7562	28.8412	28.7227	28.639	28.8852	-0.930855	0	4.57199	0
18	DCAF13	DDB1- and CUL4-associated factor 13	3	3	3	3	4.4	4.4	4.4	67.55	597	24.9391	24.9825	24.9317	24.797	23.4417	23.0578	24.647	24.7726	-0.93277	0.115498	1.1317	0.0720985
609	ERLIN2	Erlin-2	5	13	10	10	45.9	36.7	36.7	37.725	338	29.1002	29.0482	28.8984	29.0451	28.0376	28.0328	27.9219	28.3664	-0.933298	0	3.93829	0
1417	U2AF1;U2AF1L4	Splicing factor U2AF 35 kDa subunit;Splicing factor U2AF 26 kDa subunit	13	5	5	5	17.9	17.9	17.9	27.872	240	26.0311	26.2769	26.2686	24.7329	25.4487	25.3082	23.2358	25.5434	-0.943356	0.0431801	0.688007	0.00679576
1243	ERLIN1	Erlin-1	2	14	14	11	43.4	43.4	34.4	38.925	346	30.4636	30.3523	30.4478	30.5886	29.3431	29.6995	29.2574	29.7774	-0.943703	0	3.32625	0
1135	PFDN6	Prefoldin subunit 6	2	7	7	7	49.6	49.6	49.6	14.582	129	27.8932	27.5767	27.428	27.1786	26.2036	26.7439	26.9406	26.4056	-0.945712	0	2.26565	0
2260	GTF3C5	General transcription factor 3C polypeptide 5	8	4	4	4	10.1	10.1	10.1	52.29	457	25.2316	25.595	25.4495	25.1566	24.9401	24.67	24.46	23.5773	-0.946366	0.048793	1.64945	0.143191
2554	ATXN2L	Ataxin-2-like protein	15	31	31	31	33.2	33.2	33.2	113.37	1075	30.8077	30.6575	30.6898	30.6193	29.9376	29.662	29.7096	29.6793	-0.946436	0	4.78427	0
2239	TMEM201	Transmembrane protein 201	4	4	4	4	6	6	6	72.235	666	25.1472	25.4527	24.9114	25.4544	23.4397	24.5505	24.13	25.042	-0.950896	0.126587	1.4009	0.200184
1182	STRN	Striatin	2	16	16	15	29.7	29.7	28.8	86.131	780	28.9838	28.6015	28.7933	28.7804	27.9422	27.7583	27.8332	27.7831	-0.960544	0	4.45234	0
3090	AKAP8L	A-kinase anchor protein 8-like	6	7	7	7	14.7	14.7	14.7	71.639	646	27.1369	26.9954	26.5563	27.1449	25.7317	25.9164	26.026	26.2763	-0.970754	0	2.78668	0
792	PCBP2	H3BRU6	2	15	15	1	69.1	69.1	5	31.6	301	31.4457	31.168	31.2887	31.1182	30.1648	30.3274	30.2055	30.4113	-0.977867	0	4.38247	0
2438	DNAJC10	DnaJ homolog subfamily C member 10	4	3	3	3	4.1	4.1	4.1	86.135	747	25.9915	26.2131	25.7126	26.1795	25.1978	25.2956	24.8034	24.8664	-0.983402	0	2.97421	0
2572	HSPH1	Heat shock protein 105 kDa	7	19	19	18	27.5	27.5	25.8	92.115	814	29.216	29.1096	29.2529	28.901	28.1203	28.0864	28.2439	28.0913	-0.984436	0	4.53894	0
2708	STRBP	Spermatid perinuclear RNA-binding protein	5	18	15	15	32.4	27.2	27.2	71.966	658	28.8491	28.9218	28.7414	28.5948	27.7737	27.8111	27.7551	27.8261	-0.985297	0	4.99154	0
1713	PSMB3	Proteasome subunit beta type-3	4	3	3	3	19.5	19.5	19.5	22.949	205	25.641	26.0024	25.4126	25.6815	24.4016	25.2869	24.3251	24.781	-0.985758	0	2.10943	0
90	YTHDF3	YTH domain-containing family protein 3	6	13	13	7	24.9	24.9	14.6	63.674	583	28.9126	28.9961	29.1003	28.725	28.0657	28.1725	28.0085	27.5412	-0.986534	0	3.07105	0
1282	GLS	Glutaminase kidney isoform, mitochondrial	7	9	9	9	20.9	20.9	20.9	65.459	598	27.6278	27.3207	27.213	27.3192	26.2692	26.3122	26.3067	26.6449	-0.986931	0	3.65346	0
3137	LEMD3	Inner nuclear membrane protein Man1	1	11	11	11	20.1	20.1	20.1	99.996	911	28.2193	27.8536	28.0441	27.8344	27.0476	26.7981	26.904	27.2351	-0.991632	0	3.55981	0
1025	RPS15	40S ribosomal protein S15	7	4	4	4	40.8	40.8	40.8	17.723	152	25.6384	26.9004	26.1479	26.8526	25.9805	26.1874	22.9421	26.4546	-0.993643	0.169781	0.522414	0.00541608
2645	PTCD3	Pentatricopeptide repeat domain-containing protein 3, mitochondrial	3	4	4	4	6.7	6.7	6.7	78.549	689	26.8609	25.9689	26.3269	26.7099	25.5113	25.4474	25.5741	25.35	-0.995938	0	2.53795	0
2223	MOV10	Putative helicase MOV-10	3	6	6	6	7.4	7.4	7.4	107.21	947	24.9556	26.0748	25.7588	25.3815	25.0317	24.4054	24.3177	24.4294	-0.996646	0	1.84691	0
2595	UPF1	Regulator of nonsense transcripts 1	2	38	38	38	37.4	37.4	37.4	123.03	1118	31.4756	31.3911	31.4851	31.22	30.5646	30.3517	30.519	30.1431	-0.998332	0	3.92078	0
1011	ZNF207	BUB3-interacting and GLEBS motif-containing protein ZNF207	12	4	4	4	9.3	9.3	9.3	52.541	493	26.419	25.3485	26.1177	25.7137	24.2975	25.1744	25.1967	24.9352	-0.998774	0	1.71996	0
807	VEZT	Vezatin	4	4	4	4	5.5	5.5	5.5	82.277	723	25.174	25.09	25.0342	24.9207	23.9935	23.9433	23.9914	24.2938	-0.999216	0	4.32976	0
2180	HIST2H2AC;HIST2H2AA3;HIST1H2AJ;HIST1H2AH;H2AFJ;HIST1H2AC;HIST3H2A;HIST1H2AD;HIST1H2AG;HIST1H2AB	Histone H2A type 2-C;Histone H2A type 2-A;Histone H2A type 1-J;Histone H2A type 1-H;Histone H2A.J;Histone H2A type 1-C;Histone H2A type 3;Histone H2A type 1-D;Histone H2A type 1;Histone H2A type 1-B/E;Histone H2A	13	4	4	2	49.6	49.6	37.2	13.988	129	32.3474	32.2481	32.3565	32.3596	31.3674	31.2313	31.3981	31.313	-1.00045	0	6.25078	1.08779e-15
738	LAMTOR1	Ragulator complex protein LAMTOR1	5	3	3	3	16.9	16.9	16.9	15.687	142	26.195	26.1881	25.9657	26.0721	24.7186	25.0648	25.2534	25.3763	-1.00195	0	3.21264	0
731	SEC16A	Protein transport protein Sec16A	11	24	24	24	14.8	14.8	14.8	249.48	2334	28.8831	28.8221	28.6082	28.7012	28.1193	27.4198	27.7383	27.7283	-1.00223	0	3.17541	5.43896e-16
2153	ELAVL1	ELAV-like protein 1	16	8	8	8	25.8	25.8	25.8	36.091	326	28.91	28.5375	28.9322	28.7537	27.6283	27.7491	27.768	27.9693	-1.00467	0	3.89909	0
2737	NIPSNAP1	Protein NipSnap homolog 1	4	6	6	6	25.4	25.4	25.4	33.31	284	27.3634	28.0735	27.0525	28.1224	27.1156	26.1885	26.2502	27.0329	-1.00615	0	1.49192	0
2039	SQSTM1	Sequestosome-1	8	15	15	15	53	53	53	47.687	440	31.5766	31.1826	31.3907	31.6193	30.1766	30.5751	30.5611	30.4268	-1.00741	0	3.50798	0
1028	LSM12	Protein LSM12 homolog	3	4	4	4	26.1	26.1	26.1	24.955	230	28.0858	27.7125	28.0448	27.5331	26.8529	27.0042	26.5486	26.9394	-1.00777	0	3.02883	0
2381	NUFIP2	Nuclear fragile X mental retardation-interacting protein 2	2	13	13	13	26	26	26	76.12	695	29.5769	29.1878	29.0399	29.1938	28.4096	28.0146	28.243	28.2815	-1.01244	0	3.4299	5.43896e-16
1127	ANKRD28	Serine/threonine-protein phosphatase 6 regulatory ankyrin repeat subunit A	13	3	3	3	5.2	5.2	5.2	96.16	899	23.1633	25.4213	25.4632	25.2363	25.1127	23.4852	23.285	23.3268	-1.01859	0.299015	0.69418	0.265821
3029	SEC63	Translocation protein SEC63 homolog	2	4	4	4	6.2	6.2	6.2	87.996	760	25.846	25.6347	25.8581	25.6612	24.8473	25.6439	25.2525	23.1806	-1.01889	0.0521038	0.958022	0.0460939
2586	GTF2H4	General transcription factor IIH subunit 4	3	5	5	5	13.4	13.4	13.4	52.186	462	25.7533	26.1153	25.7499	25.5983	23.4828	25.3382	25.2333	25.0848	-1.01937	0.078796	1.20357	0.123949
306	SAP130	Histone deacetylase complex subunit SAP130	5	4	4	4	4.1	4.1	4.1	111.28	1056	25.7255	25.7965	25.5658	25.6795	23.2556	23.2642	26.1105	26.0401	-1.02425	0.102261	0.592177	0.0191401
2013	HNRNPA0	Heterogeneous nuclear ribonucleoprotein A0	1	8	8	8	31.1	31.1	31.1	30.84	305	30.1778	30.1874	30.3414	30.4201	29.1599	29.1219	29.0246	29.6886	-1.03295	0	3.17334	0
2267	RC3H1;RC3H2	Roquin-1;Roquin-2	8	3	3	3	3.6	3.6	3.6	124.84	1125	24.7203	24.3297	24.9546	24.2236	23.5133	22.9423	23.1866	24.4468	-1.03478	0.160979	1.44566	0.138128
2483	MB21D1	Cyclic GMP-AMP synthase	2	6	6	6	12.8	12.8	12.8	49.762	447	25.342	25.3575	25.3567	24.7717	24.5976	23.1923	24.5368	24.3167	-1.04614	0.0778846	1.58943	0.206781
1916	MRPS21	28S ribosomal protein S21, mitochondrial	1	2	2	2	29.9	29.9	29.9	10.688	87	26.6697	23.2832	26.0014	25.7762	25.4146	23.3345	23.1564	25.6302	-1.04869	0.0886024	0.479283	0.0481364
2010	PRKAA1	5-AMP-activated protein kinase catalytic subunit alpha-1	2	3	3	3	4.5	4.5	4.5	64.009	559	25.4171	25.5136	25.3133	25.6344	23.2512	25.6571	23.3033	25.4674	-1.04984	0.176867	0.780284	0.0143579
1486	DDX5	Probable ATP-dependent RNA helicase DDX5	15	37	37	28	59.9	59.9	45.9	69.147	614	33.7347	33.6398	33.6023	33.7222	32.5121	32.6351	32.4419	32.8856	-1.05608	0	4.3078	0
1989	CPSF1	Cleavage and polyadenylation specificity factor subunit 1	4	17	17	17	12.5	12.5	12.5	160.88	1443	28.1357	28.3917	28.5408	28.6471	27.4956	27.1643	27.2187	27.606	-1.05764	0	3.33028	0
2583	TFG	Protein TFG	7	10	10	10	36.1	36.1	36.1	43.02	396	28.6897	28.1659	28.353	28.1977	27.4184	27.2612	27.3716	27.0995	-1.06388	0	3.58066	5.43896e-16
2690	RBM14	RNA-binding protein 14	4	11	4	4	42.8	24.8	24.8	37.034	339	24.873	23.3274	24.2643	24.8846	23.2527	23.3138	23.2208	23.3001	-1.06551	0.230681	1.46845	0.411326
1502	EIF2AK2	Interferon-induced, double-stranded RNA-activated protein kinase	4	12	12	12	23.2	23.2	23.2	62.094	551	28.8537	28.3234	28.7755	28.3651	27.1788	27.7453	27.6935	27.4121	-1.072	0	2.87605	0
2909	UTP3	Something about silencing protein 10	1	5	5	5	12.1	12.1	12.1	54.557	479	26.5286	26.2824	26.0912	26.5642	25.0155	25.1385	25.445	25.5672	-1.07505	0	3.13409	5.43896e-16
432	EPCAM	Epithelial cell adhesion molecule	3	3	3	3	10.8	10.8	10.8	37.893	342	26.1627	25.9333	25.8013	25.8258	23.1887	25.2816	25.2873	25.6498	-1.07894	0.0493334	0.978016	0.0447118
2147	SF1	Splicing factor 1	10	16	16	16	34.9	34.9	34.9	61.888	571	30.3204	30.1015	30.2495	30.1573	29.1545	29.0628	29.123	29.1543	-1.08353	0	6.044	0
2678	ZFR	Zinc finger RNA-binding protein	1	6	6	6	7.7	7.7	7.7	117.01	1074	25.1115	24.3274	25.3248	24.6374	23.6989	23.5665	24.1046	23.6673	-1.09096	0.175034	2.12856	0.131088
2439	RHOT2	Mitochondrial Rho GTPase 2	15	4	4	4	7.4	7.4	7.4	68.117	618	25.2085	25.1123	23.5158	25.2036	23.2234	23.3789	24.989	23.0768	-1.09303	0.146098	0.911665	0.130219
866	HNRNPD	Heterogeneous nuclear ribonucleoprotein D0	10	9	9	8	36.2	36.2	32.4	23.811	210	28.9887	29.3113	29.4476	29.2164	27.8623	28.2151	27.7975	28.7065	-1.09564	0	2.51	0
2358	HIST2H3A	Histone H3.2	1	5	5	1	49.3	49.3	23.5	15.388	136	33.3585	33.48	33.1174	33.4185	32.5218	31.8802	32.1831	32.4038	-1.09639	0	3.296	0
3204	SQRDL	Sulfide:quinone oxidoreductase, mitochondrial	6	8	8	8	24.4	24.4	24.4	49.96	450	27.0519	26.8318	26.8455	27.018	25.6403	26.1721	25.5655	25.9761	-1.09832	0	3.42297	0
1481	ITGA2	Integrin alpha-2	4	9	9	9	8	8	8	129.29	1181	27.3911	27.5576	27.6264	27.6261	26.2692	26.7161	26.1545	26.6085	-1.11325	0	3.59292	0
2215	ZNF326	DBIRD complex subunit ZNF326	4	13	13	13	27.5	27.5	27.5	65.653	582	28.882	28.816	28.8835	28.7605	27.8908	27.6853	27.4026	27.8993	-1.11599	0	4.05126	0
3196	GMEB1	Glucocorticoid modulatory element-binding protein 1	2	2	2	2	3.2	3.2	3.2	61.327	563	24.9465	24.6921	25.0431	24.8757	23.5277	23.1429	24.1668	24.2155	-1.1261	0.114761	2.22852	0.492132
1382	NPM1	Nucleophosmin	5	11	11	11	43	43	43	29.464	265	31.9825	31.9097	31.9335	31.8223	30.7946	30.4514	30.7002	31.1427	-1.1398	0	3.61627	5.43896e-16
849	HNRNPH1	Heterogeneous nuclear ribonucleoprotein H;Heterogeneous nuclear ribonucleoprotein H, N-terminally processed	24	16	16	9	39.8	39.8	22.7	51.229	472	31.3324	31.2149	31.0454	31.2125	29.7071	29.9048	29.9564	30.6705	-1.1416	0	2.70435	5.43896e-16
2702	MCCC1	Methylcrotonoyl-CoA carboxylase subunit alpha, mitochondrial	6	29	29	29	54.1	54.1	54.1	80.472	725	32.1402	32.0283	31.5427	32.1223	30.9605	30.6408	30.6039	31.0543	-1.1435	0	3.14043	0
1995	SF3A3	Splicing factor 3A subunit 3	1	14	14	14	29.7	29.7	29.7	58.848	501	28.631	28.5562	28.6601	28.9025	27.4911	27.4332	27.5958	27.6542	-1.14388	0	4.83565	0
3168	LAS1L	Ribosomal biogenesis protein LAS1L	4	10	10	10	16.3	16.3	16.3	81.242	717	27.8048	27.634	27.4987	27.5203	26.3426	26.4062	26.4696	26.6388	-1.15013	0	4.72353	0
1805	H2BFS;HIST1H2BN;HIST1H2BL;HIST1H2BM;HIST1H2BH;HIST2H2BF;HIST1H2BC;HIST1H2BD;HIST1H2BK;HIST1H2BA	Histone H2B type F-S;Histone H2B;Histone H2B type 1-L;Histone H2B type 1-M;Histone H2B type 1-N;Histone H2B type 1-H;Histone H2B type 2-F;Histone H2B type 1-C/E/F/G/I;Histone H2B type 1-D;Histone H2B type 1-K;Histone H2B type 1-A	12	9	9	3	56.3	56.3	13.5	13.944	126	32.8627	33.0023	32.6452	32.6504	31.4229	31.3875	31.7161	31.9745	-1.1649	0	3.42331	5.43896e-16
2143	SF3A1	Splicing factor 3A subunit 1	5	18	18	18	29.1	29.1	29.1	88.885	793	29.5359	29.3262	29.4199	29.3993	28.1875	28.2158	28.2156	28.4015	-1.16521	0	5.6864	0
2944	ARL8B;ARL8A	ADP-ribosylation factor-like protein 8B;ADP-ribosylation factor-like protein 8A	3	4	4	4	25.8	25.8	25.8	21.539	186	23.1804	25.6486	25.4476	25.8736	23.5508	23.6761	25.184	23.0701	-1.1673	0.276353	0.760328	0.328118
1453	PDIA4	Protein disulfide-isomerase A4	1	6	6	6	11	11	11	72.932	645	24.9112	25.15	25.0124	24.9328	23.4927	23.4797	23.5167	24.8264	-1.17276	0.168119	1.83202	0.0646121
1087	IGF2BP3	Insulin-like growth factor 2 mRNA-binding protein 3	5	18	18	17	38	38	35.8	63.704	579	30.4033	30.2655	30.2101	30.1661	29.277	28.7442	29.136	29.1699	-1.1795	0	4.04776	0
358	GTPBP10	GTP-binding protein 10	5	5	5	5	16.8	16.8	16.8	42.932	387	25.7586	25.9377	25.5885	25.3201	25.4999	23.1131	23.4402	25.7595	-1.19806	0.0523772	0.863361	0.00683657
1107	TCERG1	Transcription elongation regulator 1	4	16	16	16	14.9	14.9	14.9	121.69	1077	28.4946	28.4807	28.5334	28.6388	27.1815	27.4558	27.5227	27.1934	-1.19852	0	4.81329	0
1332	B3GALT4	Beta-1,3-galactosyltransferase 4	1	1	1	1	2.6	2.6	2.6	41.536	378	31.6288	31.1594	31.0499	32.7453	28.9363	30.7683	31.1849	30.8996	-1.19857	0	0.955253	1.35974e-16
809	DDX31	Probable ATP-dependent RNA helicase DDX31	4	3	3	3	6.2	6.2	6.2	83.515	746	25.0918	25.3274	25.3685	23.693	22.8326	23.2429	24.9925	23.4855	-1.23184	0.0647767	1.03693	0.211921
2580	MRPS31	28S ribosomal protein S31, mitochondrial	1	3	3	3	10.1	10.1	10.1	45.318	395	23.1565	25.4581	24.7641	26.1951	24.0821	24.4039	23.1212	23.0171	-1.23737	0.170936	0.843166	0.170111
2711	CDK5RAP1	CDK5 regulatory subunit-associated protein 1	7	3	3	3	7.3	7.3	7.3	48.072	426	25.1702	24.8335	25.0185	25.4019	23.4885	24.3842	23.1674	24.4284	-1.23891	0.127862	1.89734	0.244128
3175	YTHDF2	YTH domain-containing family protein 2	5	10	7	6	19.2	14.9	13	62.333	579	28.4907	27.3678	28.3918	27.8689	26.8797	26.6607	27.1467	26.4453	-1.24667	0	2.22544	0
2879	MCCC2	Methylcrotonoyl-CoA carboxylase beta chain, mitochondrial	6	26	26	26	60	60	60	61.332	563	32.5332	32.3393	31.8151	32.6144	31.2709	30.8675	30.5976	31.5786	-1.24684	0	2.35466	0
134	SFXN3	Sideroflexin-3	4	3	3	3	9	9	9	35.503	321	25.5089	25.2787	25.3187	23.7321	23.3828	22.9601	25.2083	23.2934	-1.24845	0.13463	0.967228	0.0954197
1181	NUDT21	Cleavage and polyadenylation specificity factor subunit 5	3	14	14	14	62.6	62.6	62.6	26.227	227	31.7614	31.6298	31.5423	31.6739	30.0605	30.5623	30.3016	30.6615	-1.25537	0	3.92055	0
2082	CAPRIN1	Caprin-1	4	11	11	11	19.3	19.3	19.3	76.861	694	28.9908	28.4659	28.6085	28.6485	27.2563	27.418	27.7457	27.1903	-1.27587	0	3.58702	0
2951	RBM28	RNA-binding protein 28	4	8	8	8	10.4	10.4	10.4	85.737	759	26.8558	27.158	27.4031	27.5363	26.2734	25.1624	26.2474	26.1643	-1.27641	0	2.22799	0
1109	PSMA7	Proteasome subunit alpha type-7	7	4	4	4	24.2	24.2	24.2	20.193	178	27.4604	26.0647	26.2644	25.8981	23.307	24.9981	26.2859	25.9526	-1.286	0.0183892	0.854381	0.00541924
279	HARS2	Probable histidine--tRNA ligase, mitochondrial	7	9	3	3	20.6	7.3	7.3	49.246	436	24.8085	24.8876	24.5049	25.3051	23.7055	23.0935	24.488	23.0566	-1.29065	0.151236	1.84483	0.124988
1832	VBP1	Prefoldin subunit 3	2	7	7	7	42.1	42.1	42.1	22.626	197	28.0084	27.6162	27.9079	27.8246	26.2703	26.7694	26.8874	26.2495	-1.29513	0	3.36489	0
2718	PFDN5	Prefoldin subunit 5	7	7	7	7	66.9	66.9	66.9	17.328	154	28.1677	27.7558	27.8626	27.815	26.5679	26.6942	26.8016	26.3359	-1.30037	0	4.12974	0
2902	PFDN4	Prefoldin subunit 4	2	3	3	3	29.1	29.1	29.1	15.314	134	27.5875	26.8858	27.2242	27.1259	25.6751	25.8695	26.4237	25.5784	-1.31915	0	2.831	0
2288	STEAP3	Metalloreductase STEAP3	5	3	3	3	7	7	7	54.471	487	25.2463	24.8165	24.8372	25.0936	23.1213	24.421	23.7936	23.3797	-1.31948	0.0715511	2.30873	0.146551
604	PFDN1	Prefoldin subunit 1	3	4	4	4	23.9	23.9	23.9	13.466	117	26.883	27.5021	27.2069	27.5773	26.186	25.8599	25.9082	25.933	-1.32053	0	3.56258	0
3160	SAMHD1	Deoxynucleoside triphosphate triphosphohydrolase SAMHD1	15	8	8	8	18.2	18.2	18.2	63.675	556	25.549	25.0995	25.5376	25.3163	24.7281	23.1917	23.3633	24.9116	-1.32691	0.110253	1.49166	0.141138
799	NRBP1	Nuclear receptor-binding protein	3	3	3	3	7.7	7.7	7.7	60.829	543	26.2118	26.4817	26.0717	26.1956	25.1972	25.2479	24.602	24.553	-1.34017	0	3.2046	5.43896e-16
2809	WDR33	pre-mRNA 3 end processing protein WDR33	5	9	9	9	8.4	8.4	8.4	145.89	1336	26.5203	27.0035	26.9096	26.068	25.2321	25.5819	25.159	25.1473	-1.34529	0	2.89508	5.43896e-16
2946	GNL3L	Guanine nucleotide-binding protein-like 3-like protein	1	2	2	2	2.9	2.9	2.9	65.572	582	28.3097	28.5727	28.0106	28.3188	28.282	28.2311	23.2177	28.0977	-1.34583	0.17233	0.490085	0.00499184
1774	POLR2K	DNA-directed RNA polymerases I, II, and III subunit RPABC4	1	2	2	2	13.8	13.8	13.8	7.0041	58	27.9407	28.3192	27.243	28.3924	23.228	27.7471	27.4138	28.1167	-1.34742	0.0442075	0.531785	0.00240113
2507	NUP43	Nucleoporin Nup43	2	4	4	4	15	15	15	42.15	380	25.2721	24.7424	25.8133	25.7362	23.4215	24.1417	24.5954	23.9926	-1.35318	0.10359	2.07747	0.164083
1918	ARF5	ADP-ribosylation factor 5	5	8	3	3	44.4	15.6	15.6	20.529	180	25.9941	26.4059	25.8254	26.0765	25.838	23.548	26.1331	23.3622	-1.35513	0.161794	0.917274	0.0186173
1864	HIST1H4A	Histone H4	1	11	11	11	61.2	61.2	61.2	11.367	103	34.1796	34.1105	34.0811	34.328	33.006	32.5905	32.822	32.8527	-1.35698	0	4.95408	0
1428	PDHB	Pyruvate dehydrogenase E1 component subunit beta, mitochondrial	3	2	2	2	6.7	6.7	6.7	37.514	341	23.0869	25.408	25.3036	25.2459	23.4206	23.3172	23.4822	23.3676	-1.36421	0.232944	1.26477	0.320674
290	ATXN2	Ataxin-2	14	11	11	11	22.4	22.4	22.4	90.166	835	27.7417	27.1025	27.3585	27.3915	26.0543	26.0701	26.7256	25.2443	-1.37498	0	2.22639	0
840	SMARCB1	SWI/SNF-related matrix-associated actin-dependent regulator of chromatin subfamily B member 1	11	4	4	4	13.5	13.5	13.5	45.05	394	25.9605	25.7252	25.3928	25.385	23.315	24.8126	23.3774	25.4216	-1.38423	0.141757	1.31923	0.0301307
980	DPF2	Zinc finger protein ubi-d4	4	5	5	5	15.6	15.6	15.6	45.78	405	26.255	26.4469	26.2246	26.4264	25.8462	25.5718	23.7347	24.6629	-1.38432	0.0727693	1.55303	0.117038
1941	PLCB3	1-phosphatidylinositol 4,5-bisphosphate phosphodiesterase beta-3	2	3	3	3	3.2	3.2	3.2	138.8	1234	24.5419	24.9765	24.7577	24.9168	23.566	22.9427	22.8361	24.299	-1.38728	0.1837	1.94651	0.0816143
316	EEF1A2	Elongation factor 1-alpha 2	5	10	2	2	28.6	8.1	8.1	54.34	496	25.4112	25.6189	25.2368	25.0023	23.2186	23.4632	24.5446	24.4676	-1.39381	0.103516	2.01068	0.22607
2371	FASTKD5	FAST kinase domain-containing protein 5	1	2	2	2	2.9	2.9	2.9	86.573	764	25.5595	25.696	25.7029	23.6382	24.4185	22.9876	24.7209	22.8649	-1.40118	0.14117	1.04891	0.126937
820	CPSF6	Cleavage and polyadenylation specificity factor subunit 6	6	11	11	11	28	28	28	52.269	478	30.0927	30.257	30.393	30.0947	28.6965	28.759	28.6512	29.0957	-1.40876	0	4.55334	0
2576	LARP4B	La-related protein 4B	5	14	14	9	20.3	20.3	13.4	80.551	738	29.6961	29.4375	29.4023	29.2907	28.1166	27.6645	28.2128	28.1477	-1.42123	0	4.07501	0
700	CELF1	CUGBP Elav-like family member 1	13	2	2	2	42.9	42.9	42.9	6.5312	56	23.1811	25.3603	25.3514	25.3284	23.3932	23.4579	23.1795	23.4266	-1.441	0.176446	1.39219	0.308789
1089	RTCA	RNA 3-terminal phosphate cyclase	3	3	3	3	10.9	10.9	10.9	39.336	366	23.397	25.735	25.8838	25.6489	25.4104	22.7296	23.2362	23.4879	-1.45014	0.320948	0.87308	0.251912
935	SMPD4	Sphingomyelin phosphodiesterase 4	17	7	7	7	10	10	10	94.584	837	26.106	26.6095	26.2226	26.3872	23.0958	23.8338	26.2127	26.3641	-1.45474	0.133691	0.876993	0.00451098
758	CPSF7	Cleavage and polyadenylation specificity factor subunit 7	16	9	9	9	25.7	25.7	25.7	41.265	374	28.8906	28.9196	28.7321	28.794	27.1622	27.4059	27.4255	27.5194	-1.4558	0	5.51853	1.08779e-15
1183	AKAP8	A-kinase anchor protein 8	2	14	14	14	27.5	27.5	27.5	76.107	692	29.8277	29.4805	29.9217	29.7731	28.2411	28.3816	28.295	28.2062	-1.46976	0	5.14148	0
2896	DCP1A	mRNA-decapping enzyme 1A	5	5	5	5	13.6	13.6	13.6	59.33	544	26.5671	25.9848	26.1281	25.8913	24.9568	23.2204	25.2386	25.2742	-1.47033	0.0629506	1.55603	0.116226
1412	H2AFV;H2AFZ;H2AFJ	Histone H2A.V;Histone H2A.Z;Histone H2A;Histone H2A.J	10	4	2	2	31.2	18.8	18.8	13.509	128	26.2351	25.8656	26.0266	26.1226	23.2968	24.8482	25.1765	25.0384	-1.4725	0.0695282	1.81386	0.205249
1532	WARS	Tryptophan--tRNA ligase, cytoplasmic;T1-TrpRS;T2-TrpRS	3	2	2	2	7.9	7.9	7.9	48.851	430	24.7361	24.8959	24.9766	25.111	23.7687	23.4191	23.4494	23.1749	-1.4769	0.0507235	3.6348	0.376773
1136	NKRF	NF-kappa-B-repressing factor	2	4	4	4	5.8	5.8	5.8	77.672	690	25.8955	25.5929	25.5004	25.4181	23.4434	25.007	22.9723	24.992	-1.49804	0.0738635	1.49923	0.0626835
2689	RBM14	RNA-binding protein 14	8	25	25	18	33.8	33.8	24.7	69.491	669	32.4185	32.1289	32.1897	32.0723	30.645	30.679	30.833	30.6596	-1.49821	0	5.59508	0
3002	CPSF2	Cleavage and polyadenylation specificity factor subunit 2	2	9	9	9	11.1	11.1	11.1	88.486	782	28.1036	27.36	27.0449	27.4885	26.2465	25.7699	25.9059	26.0573	-1.50435	0	3.07379	0
1992	ASPH	Aspartyl/asparaginyl beta-hydroxylase	4	14	14	14	21.9	21.9	21.9	83.267	729	28.6124	28.7377	28.351	28.7454	26.9459	27.2581	26.9507	27.2729	-1.5047	0	4.60376	0
1565	PSMB4	Proteasome subunit beta type-4	1	4	4	4	15.9	15.9	15.9	29.204	264	26.2816	26.551	26.2719	26.4936	25.2493	25.3123	23.4209	25.592	-1.50593	0.0305782	1.62276	0.0643595
132	MFF	Mitochondrial fission factor	9	4	4	4	24	24	24	25.302	221	26.6078	26.264	26.215	26.057	25.4263	25.348	22.8433	25.4829	-1.51079	0.189214	1.25327	0.198782
1419	HIST1H1E	Histone H1.4	1	22	3	3	44.7	9.6	9.6	21.865	219	29.7195	29.2779	29.0861	29.2041	29.175	23.3623	29.2266	29.4768	-1.51169	0.102908	0.456407	0.000332165
2905	EXOSC3	Exosome complex component RRP40	2	2	2	2	8	8	8	29.572	275	26.0373	26.1871	26.1475	26.1713	23.4325	23.5123	25.6199	25.9098	-1.51714	0.0568474	1.19993	0.0142579
118	PUM2	Pumilio homolog 2	6	7	5	5	8.3	5.9	5.9	94.068	876	26.3375	25.3898	25.9815	26.085	24.8795	23.4929	24.682	24.6605	-1.51976	0.091062	2.19677	0.268523
426	ILF2	Interleukin enhancer-binding factor 2	4	14	14	14	48.6	48.6	48.6	38.91	352	30.8974	30.7652	30.9262	30.9582	29.2209	29.3929	29.1801	29.6609	-1.52305	0	4.89359	0
1634	RBMX;RBMXL1	RNA-binding motif protein, X chromosome;RNA-binding motif protein, X chromosome, N-terminally processed;RNA binding motif protein, X-linked-like-1	12	8	8	8	21	21	21	42.331	391	26.8715	26.7174	27.2354	26.8272	25.2203	24.7229	25.4812	26.1245	-1.52566	0	2.55809	0
1555	U2AF2	Splicing factor U2AF 65 kDa subunit	3	7	7	7	22.1	22.1	22.1	53.12	471	29.7566	29.8311	29.6681	29.4773	28.0221	28.121	28.0835	28.3794	-1.53179	0	5.0775	0
2904	EXOSC5	Exosome complex component RRP46	3	2	2	2	9.4	9.4	9.4	25.249	235	25.966	25.17	25.1485	25.6571	23.121	23.3366	24.8676	24.4227	-1.54839	0.150998	1.80416	0.133422
673	DLD	Dihydrolipoyl dehydrogenase, mitochondrial	4	3	3	3	6.8	6.8	6.8	51.815	486	24.6834	24.949	24.801	25.0204	23.1049	23.2282	23.3861	23.5106	-1.55599	0.338779	3.83963	0.558596
1552	ITGA3	Integrin alpha-3;Integrin alpha-3 heavy chain;Integrin alpha-3 light chain	5	5	5	5	5.5	5.5	5.5	116.61	1051	26.5201	26.0805	26.2751	25.6699	23.5425	23.3119	25.6007	25.7693	-1.58027	0.0231033	1.21459	0.00731435
1005	MRPS23	28S ribosomal protein S23, mitochondrial	2	3	3	3	18.4	18.4	18.4	17.517	152	25.9683	25.3202	25.2298	25.414	24.9069	22.9579	24.7117	23.034	-1.58043	0.114353	1.52999	0.0900462
1234	H2AFY	Core histone macro-H2A.1;Histone H2A	7	10	10	10	35	35	35	39.183	369	28.6706	28.6463	28.5191	28.1985	27.0205	26.7684	27.1733	26.706	-1.5916	0	4.31936	0
120	HNRNPUL1	Heterogeneous nuclear ribonucleoprotein U-like protein 1	14	16	16	16	25.8	25.8	25.8	85.939	766	29.0094	28.8869	29.0205	28.9982	27.1095	27.3277	27.3629	27.6867	-1.60707	0	4.90748	0
1593	HNRNPH3	Heterogeneous nuclear ribonucleoprotein H3	6	9	9	9	39.3	39.3	39.3	35.238	331	29.9345	29.8333	30.0738	29.9331	28.1957	28.2658	28.2995	28.5841	-1.60743	0	5.46838	1.08779e-15
2261	ATAD3B	ATPase family AAA domain-containing protein 3B	3	16	5	2	28.5	10.6	4.5	72.572	648	23.1537	25.3757	25.4658	25.4251	23.291	23.0398	23.3873	23.246	-1.61405	0.0971848	1.51872	0.281531
1227	PPP6R2	Serine/threonine-protein phosphatase 6 regulatory subunit 2	8	3	3	3	5	5	5	72.856	685	26.0213	26.0562	26.4608	26.6017	26.1336	22.9203	26.2998	23.3289	-1.61433	0.11154	0.896276	0.00769264
2743	WDR77	Methylosome protein 50	3	5	5	5	29.5	29.5	29.5	36.724	342	27.597	27.3551	27.091	27.8449	23.4202	26.4911	26.408	27.1027	-1.61648	0.0609123	0.987482	0.0383047
1933	TIAL1;TIA1	Nucleolysin TIAR;Nucleolysin TIA-1 isoform p40	10	2	2	2	5.3	5.3	5.3	41.59	375	25.4265	24.6068	24.9351	24.9556	23.5268	23.5689	23.0996	23.2324	-1.62407	0.114391	3.21803	0.639029
2840	OSBPL3	Oxysterol-binding protein-related protein 3	11	18	18	18	26.4	26.4	26.4	97.685	856	27.9155	27.8603	27.5606	27.7273	26.0526	26.3027	26.2229	25.9761	-1.62733	0	5.24344	0
2456	CCAR2	Cell cycle and apoptosis regulator protein 2	10	20	20	20	28.7	28.7	28.7	103.14	923	29.9848	29.8871	29.3704	29.9024	28.3297	27.8576	28.0817	28.3585	-1.62931	0	3.95174	0
1997	ILF3	Interleukin enhancer-binding factor 3	15	19	19	16	34.6	34.6	29.7	74.606	690	30.5402	30.4274	30.6807	30.5787	28.8313	28.7166	28.9877	29.1663	-1.63128	0	5.21087	0
483	RAB7A	Ras-related protein Rab-7a	7	4	4	4	30	30	30	18.026	160	25.3108	25.6244	25.2903	25.6956	23.4316	23.296	25.3671	23.2303	-1.64906	0.190936	1.65193	0.0431277
213	RBFOX2;RBFOX1;RBFOX3	RNA binding protein fox-1 homolog;RNA binding protein fox-1 homolog 2;RNA binding protein fox-1 homolog 1;RNA binding protein fox-1 homolog 3	39	7	7	7	20.4	20.4	20.4	37.865	357	26.5819	27.1277	26.1487	27.269	24.9173	25.353	24.8577	25.4023	-1.64927	0	2.85966	0
2359	LARP4	La-related protein 4	15	11	10	10	18.5	17.5	17.5	72.399	653	28.7036	28.596	28.4359	28.3391	26.9507	27.061	26.6137	26.8201	-1.6573	0	4.92638	0
2436	CCAR1	Cell division cycle and apoptosis regulator protein 1	8	14	14	14	12.9	12.9	12.9	131.04	1135	28.7186	28.651	28.5282	28.7336	27.1666	26.9512	26.6016	27.2057	-1.67655	0	4.5804	0
1911	MRPS25	28S ribosomal protein S25, mitochondrial	4	4	4	4	26.6	26.6	26.6	20.116	173	25.5847	25.6069	25.5034	25.9265	25.1808	23.4991	23.4967	23.6995	-1.68634	0.142242	2.11862	0.0553514
408	HNRNPC;LOC649330;HNRNPCL1;HNRNPCL2	Heterogeneous nuclear ribonucleoproteins C1/C2;Heterogeneous nuclear ribonucleoprotein C-like 1;Heterogeneous nuclear ribonucleoprotein C-like 2	31	12	12	12	43.7	43.7	43.7	25.256	231	29.1427	29.1701	29.4459	29.3656	27.3637	27.1901	27.2799	28.4926	-1.69951	0	2.77998	5.43896e-16
1440	PABPC1;PABPC3	Polyadenylate-binding protein 1;Polyadenylate-binding protein 3	25	38	38	14	62.3	62.3	26.9	70.67	636	33.8122	33.5616	33.7059	33.6353	31.9351	31.9328	32.1421	31.893	-1.703	0	6.23443	1.08779e-15
2236	RALY	RNA-binding protein Raly	6	4	4	4	22.8	22.8	22.8	18.66	171	25.7786	26.3685	26.4329	25.9555	25.2493	23.253	24.0437	25.0611	-1.73214	0	1.90323	0
1758	HNRNPF	Heterogeneous nuclear ribonucleoprotein F;Heterogeneous nuclear ribonucleoprotein F, N-terminally processed	2	12	10	10	39	32.5	32.5	45.671	415	30.2434	30.1131	30.4129	29.9769	28.1883	29.1322	28.1257	28.3493	-1.73769	0	3.3519	5.43896e-16
2977	FAM120A	Constitutive coactivator of PPAR-gamma-like protein 1	8	9	9	9	11.6	11.6	11.6	117.4	1072	27.1387	26.9109	27.0055	27.008	23.3304	26.0185	25.9368	25.7661	-1.75282	0.0959087	1.46576	0.157811
2026	PABPC4	Polyadenylate-binding protein 4	12	29	19	17	44.7	27.3	25.7	69.578	631	31.5551	31.2257	31.2268	31.2861	29.5353	29.6177	29.5349	29.3594	-1.81159	0	5.85757	1.08779e-15
31	HNRNPDL	Heterogeneous nuclear ribonucleoprotein D-like	4	3	2	2	8.8	6.6	6.6	40.04	363	25.3944	25.0641	25.6603	25.2962	23.3267	23.4228	23.0078	24.2106	-1.86179	0.107127	3.16408	0.014254
2114	EXOSC7	Exosome complex component RRP42	1	4	4	4	16.5	16.5	16.5	31.821	291	26.7039	26.1196	25.5409	25.373	24.9393	23.2303	24.7983	23.0951	-1.91853	0.043664	1.78107	0.0248059
2700	NACC1	Nucleus accumbens-associated protein 1	1	2	2	2	4	4	4	57.258	527	25.1688	25.0014	25.0678	25.2838	23.375	23.305	23.0978	22.9783	-1.94143	0.300721	4.16024	0.291989
1836	HNRNPK	Heterogeneous nuclear ribonucleoprotein K	6	22	22	22	55.2	55.2	55.2	48.562	440	33.6455	33.5379	33.6363	33.482	31.4818	31.5713	31.625	31.7482	-1.96883	0	6.93764	1.08779e-15
2142	SF3A2	Splicing factor 3A subunit 2	2	6	6	6	14	14	14	49.255	464	26.597	26.3382	26.4725	26.5362	24.9905	24.8268	23.673	24.5653	-1.97207	0.0450032	3.25064	0.288755
1429	DBT	Lipoamide acyltransferase component of branched-chain alpha-keto acid dehydrogenase complex, mitochondrial	2	5	5	5	10.8	10.8	10.8	53.486	482	26.8231	25.8616	25.531	26.8374	25.7184	23.2308	24.782	23.3324	-1.99739	0.0519331	1.55686	0.012059
2220	RABL3	Rab-like protein 3	6	3	3	3	12.7	12.7	12.7	26.422	236	25.8132	25.5761	25.6659	25.5767	23.3741	22.9201	23.2184	25.0605	-2.01471	0.0555594	2.15626	0.0959342
2356	USP34	Ubiquitin carboxyl-terminal hydrolase 34	4	4	4	4	1.2	1.2	1.2	377.59	3312	26.7647	27.3456	26.9303	26.8831	26.4856	23.5218	23.1892	26.4959	-2.05782	0.0232034	1.17304	0.0236795
2012	TARDBP	TAR DNA-binding protein 43	22	9	9	9	26.3	26.3	26.3	44.739	414	29.1818	29.1541	29.0477	28.6409	26.8683	26.7882	26.8496	27.1739	-2.08612	0	5.03107	0
1754	HNRNPM	Heterogeneous nuclear ribonucleoprotein M	11	56	56	27	83.3	83.3	39.2	77.515	730	34.8089	34.8834	34.7893	34.8269	32.8116	32.5508	32.6286	32.9105	-2.1017	0	6.5441	0
657	CREM;ATF1;CREB1	Cyclic AMP-dependent transcription factor ATF-1;Cyclic AMP-responsive element-binding protein 1	16	2	2	2	16.8	16.8	16.8	10.918	95	25.2262	25.4491	25.2955	25.2541	23.131	23.1628	23.1566	23.205	-2.1424	0.245731	6.21901	0.711365
2205	FNDC3B	Fibronectin type III domain-containing protein 3B	2	6	6	6	6.1	6.1	6.1	132.89	1204	25.7011	25.4644	25.3757	25.1409	23.1383	23.2313	23.1487	23.5469	-2.15422	0.13775	4.53787	0.507737
3193	MRPS18B	28S ribosomal protein S18b, mitochondrial	2	3	3	3	13.2	13.2	13.2	29.395	258	27.8634	27.123	23.3177	27.1851	23.2893	23.3163	26.5597	23.646	-2.16947	0.0107926	0.837611	0.078404
1511	PSMB1	Proteasome subunit beta type-1	1	3	3	3	13.7	13.7	13.7	26.489	241	25.9954	26.0496	25.7029	26.078	23.1496	23.5701	23.3492	25.0132	-2.18594	0.158592	2.48997	0.219673
1796	HNRNPH2	Heterogeneous nuclear ribonucleoprotein H2;Heterogeneous nuclear ribonucleoprotein H2, N-terminally processed	1	9	3	3	24.1	9.8	9.8	49.263	449	25.3645	25.3518	25.4408	25.4344	23.6969	23.0737	23.3342	22.6714	-2.20384	0.0640435	4.03124	0.369259
831	CTAGE5;MIA2	Melanoma inhibitory activity protein 2	21	7	7	7	6.2	6.2	6.2	151.72	1339	26.5709	25.8583	25.7573	26.2731	24.1247	23.9009	23.4018	24.1221	-2.22754	0.0979508	3.90255	0.477179
800	HNRNPA1;HNRNPA1L2	Heterogeneous nuclear ribonucleoprotein A1;Heterogeneous nuclear ribonucleoprotein A1, N-terminally processed;Heterogeneous nuclear ribonucleoprotein A1-like 2	11	21	21	18	58.3	58.3	55.4	33.155	307	33.4872	33.6093	33.6956	33.6199	31.2936	31.3579	31.259	31.539	-2.24063	0	7.00274	0
2090	PUM1	Pumilio homolog 1	14	13	13	11	13.2	13.2	11.5	126.47	1186	28.619	27.962	28.1536	28.0858	26.1238	25.1386	26.5407	25.9886	-2.25715	0	3.33736	0
2917	STRN4	Striatin-4	12	6	5	5	10.8	9.8	9.8	80.595	753	26.5041	26.1488	26.9333	26.4616	25.7296	23.417	22.8439	25.0194	-2.25944	0.147916	1.76735	0.0814594
2931	RBM12	RNA-binding protein 12	4	14	14	14	15.3	15.3	15.3	97.394	932	28.1891	27.3388	28.1225	27.2602	24.8873	25.6281	25.9603	25.3232	-2.27791	0	3.29064	0
2789	BCL2L13	Bcl-2-like protein 13	10	5	5	5	16.1	16.1	16.1	52.723	485	26.8236	26.4596	26.623	26.9858	23.8568	25.4476	23.2401	25.1626	-2.29623	0.144274	2.29417	0.234221
2621	EXOSC8	Exosome complex component RRP43	1	2	2	2	13	13	13	30.039	276	23.3067	25.9202	25.7814	26.9345	23.1191	23.0924	23.3251	23.1793	-2.30669	0.165481	1.6032	0.248611
1714	PSMB2	Proteasome subunit beta type-2	2	3	3	3	14.4	14.4	14.4	22.836	201	27.1009	27.3213	26.6457	27.4043	23.47	23.286	26.0536	26.409	-2.3134	0.0536286	1.46196	0.0204592
1200	SYNCRIP	Heterogeneous nuclear ribonucleoprotein Q	7	18	18	16	38	38	34.3	58.735	527	30.7898	30.3562	30.5933	30.5976	28.0373	28.2838	28.3693	28.3142	-2.33305	0	6.02581	1.08779e-15
2665	FUBP3	Far upstream element-binding protein 3	2	23	23	20	50.2	50.2	47	61.64	572	31.2599	30.8245	30.9776	30.9624	28.6008	28.6109	28.8467	28.4547	-2.37781	0	5.92463	1.08779e-15
22	KHSRP	Far upstream element-binding protein 2	10	22	20	19	36.8	35.6	33.6	73.027	711	30.8514	30.5288	30.687	30.603	27.9234	28.3143	28.3401	28.3312	-2.4403	0	5.97666	0
1913	MRPS35	28S ribosomal protein S35, mitochondrial	3	3	3	3	13	13	13	36.844	323	26.2288	26.2888	26.0065	27.2216	23.2959	23.8361	25.4461	23.2298	-2.48442	0.171216	2.25575	0.0661505
223	MATR3	Matrin-3	20	25	25	16	39.6	39.6	24.1	94.622	847	31.7149	31.587	31.7378	31.6601	29.1181	29.131	29.279	29.0505	-2.53027	0	7.98375	1.08779e-15
1017	CLUH	Clustered mitochondria protein homolog	6	18	18	1	14.8	14.8	0.6	140.49	1251	28.398	28.7036	28.8163	28.6251	26.1355	26.0089	26.1054	26.0575	-2.55892	0	6.82567	0
1157	RRP8	Ribosomal RNA-processing protein 8	3	3	3	3	8.6	8.6	8.6	50.714	456	26.5926	26.3742	26.394	26.4262	22.9576	25.8385	23.3773	22.8701	-2.68589	0.105852	2.03896	0.0562008
347	RBM47	RNA-binding protein 47	22	8	8	8	20.4	20.4	20.4	56.919	524	27.6205	27.6209	27.7357	27.2409	24.7161	25.2357	25.5651	23.9279	-2.69332	0.130263	3.48977	0.54824
2588	STAM	Signal transducing adapter molecule 1	5	5	5	5	14.9	14.9	14.9	44.971	403	26.7533	26.6757	26.5799	26.5197	26.2908	22.8996	23.1709	23.3109	-2.7141	0.0961234	1.83232	0.0207867
113	MBNL1	Muscleblind-like protein 1	10	5	5	3	20.7	20.7	16.1	37.898	348	27.1209	27.4759	28.1699	27.4821	23.3297	26.0357	26.6668	23.1638	-2.76318	0.115562	1.59667	0.0443685
574	HNRNPAB	Heterogeneous nuclear ribonucleoprotein A/B	7	2	2	2	7.9	7.9	7.9	30.302	280	26.5973	26.6399	26.9318	26.922	23.4065	23.3254	23.1407	26.135	-2.77083	0.246547	2.05599	0.0423243
2349	CCBL2	Kynurenine--oxoglutarate transaminase 3	4	4	4	4	10.7	10.7	10.7	47.752	420	26.3523	26.2739	26.174	26.3981	24.6176	23.422	22.8588	23.1262	-2.79345	0.225773	3.32799	0.132937
1972	KHDRBS1	KH domain-containing, RNA-binding, signal transduction-associated protein 1	6	6	6	6	16	16	16	45.86	418	29.7541	29.4481	29.3479	29.2437	26.5248	26.8108	26.5091	26.7674	-2.79544	0	6.0722	0
1566	PSMB6	Proteasome subunit beta type-6	3	3	3	3	13	13	13	25.357	239	26.8472	26.8653	26.4405	26.5268	25.568	23.3549	23.0202	23.11	-2.90667	0.0928779	2.48868	0.0365445
146	SCAF8	Protein SCAF8	6	6	6	6	5	5	5	148.86	1349	26.3241	27.2606	27.1479	26.7292	23.4508	23.4916	23.5503	25.3062	-2.91574	0.0428455	2.88078	0.0491209
1168	HNRNPR	Heterogeneous nuclear ribonucleoprotein R	6	12	10	10	22.4	19.2	19.2	66.979	595	28.6551	27.874	28.7882	27.3451	25.6088	26.0275	22.7815	26.19	-3.01369	0.0244111	1.87583	0.0322126
1895	TUBA4A	Tubulin alpha-4A chain	6	25	2	2	57.7	5.5	5.5	48.328	433	26.5525	26.3771	26.427	26.2255	23.4796	23.4564	23.1494	23.3627	-3.03349	0.197629	5.60635	0.463534
236	PTBP1	Polypyrimidine tract-binding protein 1	12	17	17	14	51.4	51.4	46.7	56.51	527	30.7099	30.9188	30.732	30.6817	27.7586	27.7678	27.715	27.6358	-3.04129	0	8.33493	0
2224	MIA3	Melanoma inhibitory activity protein 3	5	11	11	11	6.8	6.8	6.8	206.89	1848	26.6621	26.0071	26.1073	26.5426	23.2467	23.6417	22.9893	22.8947	-3.13661	0.0907922	4.55077	0.440126
1252	NPM3	Nucleoplasmin-3	1	3	3	3	21.9	21.9	21.9	19.343	178	27.4235	26.9558	27.2002	27.4388	23.1104	22.8874	26.8514	23.4453	-3.18096	0.134365	1.82327	0.0354664
1525	HNRNPA2B1	Heterogeneous nuclear ribonucleoproteins A2/B1	3	18	17	17	56.9	56.9	56.9	37.429	353	32.7074	32.3625	32.9164	32.579	29.0209	29.1651	29.6282	29.901	-3.21255	0	5.02605	0
1751	HNRNPA3	Heterogeneous nuclear ribonucleoprotein A3	2	18	16	4	37.6	37.6	8.2	39.594	378	30.9275	30.8994	31.2924	30.904	27.281	27.5174	27.8242	28.5137	-3.22179	0	4.55112	0
319	ESRP1	Epithelial splicing regulatory protein 1	8	13	13	12	27.5	27.5	25.5	67.222	604	29.7613	29.48	29.3185	29.1343	25.5166	25.8729	25.9444	26.2519	-3.52705	0	5.65644	0
2849	ESRP2	Epithelial splicing regulatory protein 2	5	12	11	11	18.1	16.5	16.5	77.363	717	27.5746	27.9924	27.6587	27.3059	25.8045	23.1622	23.3587	23.201	-3.75129	0.0440151	2.89444	0.0293614
2473	SRBD1	S1 RNA-binding domain-containing protein 1	2	6	6	6	9.2	9.2	9.2	111.77	995	31.7682	32.1596	31.8442	32.1389	23.4069	32.0431	23.439	32.0655	-4.23909	0.0999004	0.85243	0.00141988
670	FUBP1	Far upstream element-binding protein 1	4	20	16	16	34	30.2	30.2	68.903	655	29.6641	29.4626	29.7521	29.5402	24.7708	25.7865	25.1496	25.5261	-4.29651	0	5.80841	0
2136	TOMM20	Mitochondrial import receptor subunit TOM20 homolog	1	2	2	2	22.8	22.8	22.8	16.298	145	28.237	27.8529	28.1505	28.9182	24.6661	23.3032	24.4641	23.4325	-4.32318	0.0457895	4.21125	0.0936081
1461	HNRNPL	Heterogeneous nuclear ribonucleoprotein L	8	7	7	7	17.7	17.7	17.7	64.132	589	33.5134	33.0175	33.9181	33.5702	23.4115	30.1708	30.9546	30.3303	-4.78802	0.0468071	1.43803	0.0247872
796	RBMS2	RNA-binding motif, single-stranded-interacting protein 2	5	5	5	4	16.3	16.3	13.4	37.186	344	29.8966	29.467	30.1231	30.1	23.4182	23.3257	23.353	23.5514	-6.4846	0.106824	7.52731	0.466399
