## Supplementary material for "Wnt target IQGAP3 promotes Wnt signaling via disrupting Axin1-CK1α interaction": RNAseq_4486_merged_gene_counts (part 1 of 2)

### Sheet: 4486_merged_gene_counts
Gene	TID1	TID2	TID3	TIDQ1	TIDQ2	TIDQ3					TID/TIDQ	TIDQ/TID
A1BG	11	14	12	10	10	9		12.3333	9.66667		1.27586	0.783784
A1BG-AS1	10	17	22	10	15	11		16.3333	12		1.36111	0.734694
A1CF	1	0	0	1	2	0		0.333333	1		0.333333	3
A2M	0	0	1	1	1	0		0.333333	0.666667		0.5	2
A2M-AS1	3	6	8	10	7	2		5.66667	6.33333		0.894737	1.11765
A2ML1	22	26	31	16	15	15		26.3333	15.3333		1.71739	0.582278
A2MP1	0	0	1	0	0	0		0.333333	0		#DIV/0!	0
A3GALT2	0	0	0	0	0	0		0	0		#DIV/0!	#DIV/0!
A4GALT	2278	2203	2221	2035	2329	2491		2234	2285		0.977681	1.02283
A4GNT	0	0	0	0	0	0		0	0		#DIV/0!	#DIV/0!
AA06	0	0	0	0	0	0		0	0		#DIV/0!	#DIV/0!
AAAS	3653	3497	3465	3644	3990	3948		3538.33	3860.67		0.916508	1.0911
AACS	429	406	480	382	363	388		438.333	377.667		1.16064	0.861597
AACSP1	23	29	19	16	18	14		23.6667	16		1.47917	0.676056
AADAC	1	0	0	0	0	0		0.333333	0		#DIV/0!	0
AADACL2	0	0	0	0	0	0		0	0		#DIV/0!	#DIV/0!
AADACL2-AS1	0	0	0	0	1	0		0	0.333333		0	#DIV/0!
AADACL3	0	0	0	0	0	0		0	0		#DIV/0!	#DIV/0!
AADACL4	0	0	0	0	0	0		0	0		#DIV/0!	#DIV/0!
AADACP1	2	1	0	2	0	0		1	0.666667		1.5	0.666667
AADAT	357	432	423	451	433	419		404	434.333		0.930161	1.07508
AAGAB	2741	2699	2881	2892	2771	2642		2773.67	2768.33		1.00193	0.998077
AAK1	1023	1037	1340	1547	1051	1205		1133.33	1267.67		0.894031	1.11853
AAMDC	69	58	55	45	54	57		60.6667	52		1.16667	0.857143
AAMP	5183	5459	5207	4270	4321	4474		5283	4355		1.21309	0.824342
AANAT	7	2	6	8	6	6		5	6.66667		0.75	1.33333
AAR2	1922	1819	1900	2021	2448	2281		1880.33	2250		0.835704	1.1966
AARD	1	0	0	0	0	0		0.333333	0		#DIV/0!	0
AARS1	7854	7626	8482	8061	7680	8146		7987.33	7962.33		1.00314	0.99687
AARS2	823	860	919	942	936	1030		867.333	969.333		0.894773	1.1176
AARSD1	75	56	67	46	74	72		66	64		1.03125	0.969697
AASDH	380	360	414	421	401	355		384.667	392.333		0.980459	1.01993
AASDHPPT	677	647	778	888	774	772		700.667	811.333		0.863599	1.15794
AASS	44	51	71	69	50	45		55.3333	54.6667		1.0122	0.987952
AATBC	3	6	6	5	1	3		5	3		1.66667	0.6
AATF	4439	4646	4786	4970	4952	5019		4623.67	4980.33		0.928385	1.07714
AATK	1489	1440	1733	1483	1436	1791		1554	1570		0.989809	1.0103
ABALON	416	415	410	329	379	445		413.667	384.333		1.07632	0.929089
ABAT	198	169	224	289	295	297		197	293.667		0.670829	1.49069
ABCA1	6	3	2	20	8	16		3.66667	14.6667		0.25	4
ABCA10	1	1	3	2	2	0		1.66667	1.33333		1.25	0.8
ABCA11P	145	153	182	156	138	121		160	138.333		1.15663	0.864583
ABCA12	465	479	582	622	465	523		508.667	536.667		0.947826	1.05505
ABCA13	1	0	1	0	0	0		0.666667	0		#DIV/0!	0
ABCA17P	1	3	0	2	1	4		1.33333	2.33333		0.571429	1.75
ABCA2	2847	2733	2819	3173	2903	3396		2799.67	3157.33		0.886719	1.12775
ABCA3	252	257	284	241	218	261		264.333	240		1.10139	0.907945
ABCA4	26	16	18	25	20	17		20	20.6667		0.967742	1.03333
ABCA5	54	63	60	52	33	50		59	45		1.31111	0.762712
ABCA6	0	0	0	0	1	0		0	0.333333		0	#DIV/0!
ABCA7	312	309	339	319	257	317		320	297.667		1.07503	0.930208
ABCA8	0	0	1	1	0	0		0.333333	0.333333		1	1
ABCA9	1	3	1	1	0	2		1.66667	1		1.66667	0.6
ABCA9-AS1	4	5	0	2	2	3		3	2.33333		1.28571	0.777778
ABCB1	0	0	0	0	0	0		0	0		#DIV/0!	#DIV/0!
ABCB10	640	644	737	731	751	809		673.667	763.667		0.882148	1.1336
ABCB11	0	0	0	0	0	0		0	0		#DIV/0!	#DIV/0!
ABCB4	0	1	1	1	1	1		0.666667	1		0.666667	1.5
ABCB5	0	0	0	0	0	0		0	0		#DIV/0!	#DIV/0!
ABCB6	129	157	121	103	101	111		135.667	105		1.29206	0.773956
ABCB7	541	548	524	523	477	465		537.667	488.333		1.10102	0.908246
ABCB8	1861	1838	1827	1688	1847	1954		1842	1829.67		1.00674	0.993304
ABCB9	294	322	321	344	327	363		312.333	344.667		0.90619	1.10352
ABCC1	2787	2704	3037	3854	3317	3695		2842.67	3622		0.784833	1.27416
ABCC10	439	424	403	492	513	545		422	516.667		0.816774	1.22433
ABCC11	7	5	12	5	6	7		8	6		1.33333	0.75
ABCC12	2	0	0	0	0	0		0.666667	0		#DIV/0!	0
ABCC13	0	0	0	0	0	0		0	0		#DIV/0!	#DIV/0!
ABCC2	1338	1426	1451	1699	1489	1500		1405	1562.67		0.899104	1.11222
ABCC3	3265	3484	3293	3536	3347	3492		3347.33	3458.33		0.967904	1.03316
ABCC4	737	792	964	1178	906	1008		831	1030.67		0.806274	1.24027
ABCC5	1247	1133	1207	1172	1215	1194		1195.67	1193.67		1.00168	0.998327
ABCC5-AS1	0	1	1	0	0	0		0.666667	0		#DIV/0!	0
ABCC6	17	12	12	18	20	14		13.6667	17.3333		0.788462	1.26829
ABCC6P1	3	1	2	2	3	2		2	2.33333		0.857143	1.16667
ABCC6P2	1	0	0	1	0	1		0.333333	0.666667		0.5	2
ABCC8	0	1	0	0	0	1		0.333333	0.333333		1	1
ABCC9	1	0	0	2	2	0		0.333333	1.33333		0.25	4
ABCD1	706	677	682	841	903	957		688.333	900.333		0.764532	1.30799
ABCD2	0	0	0	1	0	1		0	0.666667		0	#DIV/0!
ABCD3	2027	2009	2310	2372	2082	2191		2115.33	2215		0.955004	1.04712
ABCD4	446	461	464	358	455	446		457	419.667		1.08896	0.918308
ABCE1	5805	5705	6557	7144	6579	6570		6022.33	6764.33		0.890307	1.12321
ABCF1	6024	6127	6592	6488	6531	6849		6247.67	6622.67		0.943376	1.06002
ABCF2	1331	1285	1353	1363	1319	1442		1323	1374.67		0.962415	1.03905
ABCF3	2592	2653	2608	2518	2791	2773		2617.67	2694		0.971665	1.02916
ABCG1	8	6	5	11	12	12		6.33333	11.6667		0.542857	1.84211
ABCG2	910	731	895	967	949	834		845.333	916.667		0.922182	1.08438
ABCG4	3	3	0	2	4	3		2	3		0.666667	1.5
ABCG5	0	0	0	0	0	0		0	0		#DIV/0!	#DIV/0!
ABCG8	0	0	0	1	1	2		0	1.33333		0	#DIV/0!
ABHD1	1	4	2	0	1	2		2.33333	1		2.33333	0.428571
ABHD10	1625	1623	1632	1882	1811	1883		1626.67	1858.67		0.875179	1.14262
ABHD11	1771	1721	1508	1551	1782	1630		1666.67	1654.33		1.00746	0.9926
ABHD11-AS1	9	3	3	0	6	10		5	5.33333		0.9375	1.06667
ABHD12	3536	3461	3531	3121	3510	3343		3509.33	3324.67		1.05554	0.947378
ABHD12B	6	3	9	13	10	5		6	9.33333		0.642857	1.55556
ABHD13	324	325	360	350	384	352		336.333	362		0.929098	1.07631
ABHD14A	188	186	154	199	215	221		176	211.667		0.831496	1.20265
ABHD14A-ACY1	1	1	0	2	1	0		0.666667	1		0.666667	1.5
ABHD14B	632	537	575	440	548	520		581.333	502.667		1.1565	0.864679
ABHD15	385	396	391	460	520	531		390.667	503.667		0.775645	1.28925
ABHD16A	772	797	705	782	813	897		758	830.667		0.91252	1.09587
ABHD16B	26	25	32	41	29	37		27.6667	35.6667		0.775701	1.28916
ABHD17A	1342	1390	1289	1176	1623	1727		1340.33	1508.67		0.888422	1.12559
ABHD17B	120	103	155	149	185	191		126	175		0.72	1.38889
ABHD17C	1115	1060	1132	932	949	1014		1102.33	965		1.14231	0.875416
ABHD18	245	273	271	290	279	297		263	288.667		0.911085	1.09759
ABHD2	3266	3117	3830	4258	3450	4030		3404.33	3912.67		0.87008	1.14932
ABHD3	469	489	483	534	550	534		480.333	539.333		0.890606	1.12283
ABHD4	2373	2279	2307	2409	2471	2635		2319.67	2505		0.926015	1.0799
ABHD5	300	303	345	323	337	352		316	337.333		0.936759	1.06751
ABHD6	132	138	112	163	160	168		127.333	163.667		0.778004	1.28534
ABHD8	1172	1162	1227	1146	1274	1411		1187	1277		0.929522	1.07582
ABI1	3727	3601	4096	3856	3943	3842		3808	3880.33		0.981359	1.019
ABI2	2470	2349	2665	2555	2168	2207		2494.67	2310		1.07994	0.925975
ABI3	3	0	2	0	0	1		1.66667	0.333333		5	0.2
ABI3BP	9	8	7	8	6	13		8	9		0.888889	1.125
ABITRAM	1308	1257	1229	1058	1220	1049		1264.67	1109		1.14037	0.876911
ABL1	1098	1037	1296	1355	1223	1386		1143.67	1321.33		0.86554	1.15535
ABL2	1505	1410	1721	1778	1329	1468		1545.33	1525		1.01333	0.986842
ABLIM1	1948	1924	2450	2816	2122	2406		2107.33	2448		0.860839	1.16166
ABLIM2	128	113	116	109	107	129		119	115		1.03478	0.966387
ABLIM3	6339	6240	6987	6943	6313	6853		6522	6703		0.972997	1.02775
ABO	0	0	0	1	0	0		0	0.333333		0	#DIV/0!
ABR	3631	3738	4168	4225	3926	4291		3845.67	4147.33		0.927262	1.07844
ABRA	0	0	0	0	0	0		0	0		#DIV/0!	#DIV/0!
ABRACL	596	557	512	416	495	432		555	447.667		1.23976	0.806607
ABRAXAS1	238	275	256	273	247	253		256.333	257.667		0.994825	1.0052
ABRAXAS2	623	654	726	967	921	937		667.667	941.667		0.709027	1.41038
ABT1	1656	1687	1628	1587	1825	1811		1657	1741		0.951752	1.05069
ABTB1	428	366	407	256	257	294		400.333	269		1.48823	0.67194
ABTB2	801	839	923	883	853	932		854.333	889.333		0.960645	1.04097
ACAA1	243	250	254	235	274	277		249	262		0.950382	1.05221
ACAA2	297	310	249	256	285	248		285.333	263		1.08492	0.921729
ACACA	3771	3736	4514	4899	4007	4350		4007	4418.67		0.906835	1.10274
ACACB	26	28	34	23	32	31		29.3333	28.6667		1.02326	0.977273
ACAD10	326	322	303	291	292	334		317	305.667		1.03708	0.964248
ACAD11	9	14	12	19	8	15		11.6667	14		0.833333	1.2
ACAD8	367	339	331	304	329	354		345.667	329		1.05066	0.951784
ACAD9	2059	2019	1948	2075	2186	2179		2008.67	2146.67		0.935714	1.0687
ACADL	0	0	0	0	0	0		0	0		#DIV/0!	#DIV/0!
ACADM	769	808	758	807	762	671		778.333	746.667		1.04241	0.959315
ACADS	305	297	299	254	306	307		300.333	289		1.03922	0.962264
ACADSB	155	160	164	207	165	187		159.667	186.333		0.856887	1.16701
ACADVL	10006	10553	9795	8835	9592	9640		10118	9355.67		1.08148	0.924656
ACAN	0	0	0	0	0	0		0	0		#DIV/0!	#DIV/0!
ACAP1	20	25	24	20	17	20		23	19		1.21053	0.826087
ACAP2	1648	1565	2007	2377	2026	2089		1740	2164		0.804067	1.24368
ACAP3	652	729	644	631	728	790		675	716.333		0.942299	1.06123
ACAT1	2976	3101	2805	2431	2549	2100		2960.67	2360		1.25452	0.797118
ACAT2	630	680	643	592	673	598		651	621		1.04831	0.953917
ACBD3	1345	1285	1583	1494	1336	1400		1404.33	1410		0.995981	1.00404
ACBD3-AS1	4	0	1	2	1	1		1.66667	1.33333		1.25	0.8
ACBD4	304	277	275	206	229	253		285.333	229.333		1.24419	0.803738
ACBD5	1181	1140	1335	1344	1306	1193		1218.67	1281		0.95134	1.05115
ACBD6	1849	1747	1848	1893	2152	1883		1814.67	1976		0.918354	1.08891
ACBD7	47	47	53	40	56	59		49	51.6667		0.948387	1.05442
ACBD7-DCLRE1CP1	0	0	0	0	0	0		0	0		#DIV/0!	#DIV/0!
ACCS	119	98	91	79	67	83		102.667	76.3333		1.34498	0.743506
ACCSL	0	0	1	0	0	0		0.333333	0		#DIV/0!	0
ACD	2098	1797	1631	1836	1971	1747		1842	1851.33		0.994959	1.00507
ACE	75	50	71	54	75	46		65.3333	58.3333		1.12	0.892857
ACE2	22	22	33	22	27	21		25.6667	23.3333		1.1	0.909091
ACER1	1	2	0	0	0	0		1	0		#DIV/0!	0
ACER2	25	18	38	24	23	31		27	26		1.03846	0.962963
ACER3	556	462	646	691	579	643		554.667	637.667		0.869838	1.14964
ACHE	141	124	126	86	96	113		130.333	98.3333		1.32542	0.754476
ACIN1	7220	7035	7666	8745	8400	8824		7307	8656.33		0.844122	1.18466
ACKR1	0	0	0	0	0	0		0	0		#DIV/0!	#DIV/0!
ACKR2	425	366	493	509	466	515		428	496.667		0.861745	1.16044
ACKR3	0	0	0	4	0	1		0	1.66667		0	#DIV/0!
ACKR4	3	3	3	7	3	2		3	4		0.75	1.33333
ACLY	6098	5955	6860	7019	6454	7128		6304.33	6867		0.918062	1.08925
ACMSD	0	1	0	1	0	0		0.333333	0.333333		1	1
ACO1	1680	1768	1931	1851	1579	1610		1793	1680		1.06726	0.936977
ACO2	4726	4807	4967	4824	5727	5865		4833.33	5472		0.883285	1.13214
ACOD1	0	0	0	0	0	0		0	0		#DIV/0!	#DIV/0!
ACOT1	0	0	0	0	1	0		0	0.333333		0	#DIV/0!
ACOT11	392	398	373	348	382	347		387.667	359		1.07985	0.926053
ACOT12	0	0	0	0	0	0		0	0		#DIV/0!	#DIV/0!
ACOT13	1848	1839	1568	1798	1957	1643		1751.67	1799.33		0.973509	1.02721
ACOT2	2	3	0	1	0	0		1.66667	0.333333		5	0.2
ACOT4	0	0	0	1	0	0		0	0.333333		0	#DIV/0!
ACOT6	0	1	0	0	1	2		0.333333	1		0.333333	3
ACOT7	6225	6320	6146	6974	7195	7482		6230.33	7217		0.863286	1.15836
ACOT8	776	796	758	722	856	857		776.667	811.667		0.956879	1.04506
ACOT9	1008	1060	1004	1196	1210	1096		1024	1167.33		0.877213	1.13997
ACOX1	1596	1470	1680	1850	1687	1883		1582	1806.67		0.875646	1.14201
ACOX2	3	6	3	5	7	10		4	7.33333		0.545455	1.83333
ACOX3	416	399	477	457	510	500		430.667	489		0.880709	1.13545
ACOXL	201	197	200	194	211	219		199.333	208		0.958333	1.04348
ACOXL-AS1	4	3	2	0	5	4		3	3		1	1
ACP1	4702	4758	4469	3447	4091	3627		4643	3721.67		1.24756	0.801565
ACP2	1308	1304	1323	1533	1355	1440		1311.67	1442.67		0.909196	1.09987
ACP3	374	308	342	341	323	296		341.333	320		1.06667	0.9375
ACP4	5	8	4	9	10	13		5.66667	10.6667		0.53125	1.88235
ACP5	7	4	7	12	5	8		6	8.33333		0.72	1.38889
ACP6	491	479	481	365	449	454		483.667	422.667		1.14432	0.87388
ACP7	207	244	290	226	282	235		247	247.667		0.997308	1.0027
ACR	4	3	2	3	3	1		3	2.33333		1.28571	0.777778
ACRBP	4	4	13	5	4	4		7	4.33333		1.61538	0.619048
ACRV1	1	0	0	1	3	3		0.333333	2.33333		0.142857	7
ACSBG1	4	6	7	7	9	7		5.66667	7.66667		0.73913	1.35294
ACSBG2	23	12	13	6	5	6		16	5.66667		2.82353	0.354167
ACSF2	2058	1903	1931	1855	1941	1994		1964	1930		1.01762	0.982688
ACSF3	376	351	350	385	425	443		359	417.667		0.859537	1.16342
ACSL1	1351	1399	1479	1417	1405	1353		1409.67	1391.67		1.01293	0.987231
ACSL3	3490	3279	3676	4014	3754	3619		3481.67	3795.67		0.917274	1.09019
ACSL4	654	648	820	695	588	658		707.333	647		1.09325	0.914703
ACSL5	137	118	125	128	132	129		126.667	129.667		0.976864	1.02368
ACSL6	0	0	1	0	0	0		0.333333	0		#DIV/0!	0
ACSM1	3	3	1	1	1	2		2.33333	1.33333		1.75	0.571429
ACSM2A	0	0	0	0	0	0		0	0		#DIV/0!	#DIV/0!
ACSM2B	0	0	0	0	0	0		0	0		#DIV/0!	#DIV/0!
ACSM3	159	124	130	74	75	79		137.667	76		1.8114	0.552058
ACSM4	16	18	18	10	15	16		17.3333	13.6667		1.26829	0.788462
ACSM5	0	0	0	0	0	0		0	0		#DIV/0!	#DIV/0!
ACSM6	0	0	0	0	0	0		0	0		#DIV/0!	#DIV/0!
ACSS1	778	727	738	703	763	818		747.667	761.333		0.982049	1.01828
ACSS2	1708	1712	1850	1747	1727	1811		1756.67	1761.67		0.997162	1.00285
ACSS3	0	0	1	0	0	0		0.333333	0		#DIV/0!	0
ACTA1	12	13	13	16	10	18		12.6667	14.6667		0.863636	1.15789
ACTA2	111	109	109	129	128	130		109.667	129		0.850129	1.17629
ACTA2-AS1	0	1	1	4	2	4		0.666667	3.33333		0.2	5
ACTB	230703	229851	269214	260513	255426	275400		243256	263780		0.922194	1.08437
ACTBL2	0	7	3	2	3	10		3.33333	5		0.666667	1.5
ACTC1	3	14	15	9	5	6		10.6667	6.66667		1.6	0.625
ACTG1	105480	112455	117082	99823	111420	115019		111672	108754		1.02683	0.973867
ACTG1P17	3	4	0	4	2	4		2.33333	3.33333		0.7	1.42857
ACTG1P20	5	13	10	18	9	10		9.33333	12.3333		0.756757	1.32143
ACTG1P4	0	0	0	2	0	0		0	0.666667		0	#DIV/0!
ACTG2	1	3	1	2	0	0		1.66667	0.666667		2.5	0.4
ACTL10	8	8	8	6	5	19		8	10		0.8	1.25
ACTL6A	3673	3771	3672	3649	3900	3506		3705.33	3685		1.00552	0.994512
ACTL6B	0	0	2	0	0	0		0.666667	0		#DIV/0!	0
ACTL7A	0	0	0	0	0	0		0	0		#DIV/0!	#DIV/0!
ACTL7B	0	0	1	0	0	0		0.333333	0		#DIV/0!	0
ACTL8	0	4	4	5	10	8		2.66667	7.66667		0.347826	2.875
ACTL9	0	0	0	0	0	0		0	0		#DIV/0!	#DIV/0!
ACTN1	24016	23950	26833	25239	24371	28281		24933	25963.7		0.960304	1.04134
ACTN1-AS1	1	0	2	1	1	6		1	2.66667		0.375	2.66667
ACTN2	0	3	1	3	1	1		1.33333	1.66667		0.8	1.25
ACTN3	1	1	0	1	1	0		0.666667	0.666667		1	1
ACTN4	57240	55933	60436	62965	61178	65928		57869.7	63357		0.91339	1.09482
ACTR10	1595	1597	1621	1509	1483	1299		1604.33	1430.33		1.12165	0.891544
ACTR1A	3656	3574	3936	3946	4126	4083		3722	4051.67		0.918634	1.08857
ACTR1B	1371	1372	1400	1169	1251	1401		1381	1273.67		1.08427	0.922279
ACTR2	6480	6300	7767	6687	6109	6188		6849	6328		1.08233	0.923931
ACTR3	5520	5260	5981	5831	5418	5160		5587	5469.67		1.02145	0.978999
ACTR3-AS1	1	2	2	1	4	0		1.66667	1.66667		1	1
ACTR3B	380	340	349	378	378	395		356.333	383.667		0.928758	1.07671
ACTR3BP2	0	0	0	0	0	0		0	0		#DIV/0!	#DIV/0!
ACTR3BP5	0	0	0	0	0	0		0	0		#DIV/0!	#DIV/0!
ACTR3C	117	109	118	105	109	108		114.667	107.333		1.06832	0.936047
ACTR5	566	587	571	618	659	612		574.667	629.667		0.912652	1.09571
ACTR6	372	318	415	338	374	325		368.333	345.667		1.06557	0.938462
ACTR8	372	378	401	369	359	332		383.667	353.333		1.08585	0.920938
ACTRT1	1	0	0	0	0	0		0.333333	0		#DIV/0!	0
ACTRT2	0	0	0	0	0	0		0	0		#DIV/0!	#DIV/0!
ACTRT3	34	36	48	43	58	57		39.3333	52.6667		0.746835	1.33898
ACVR1	512	505	576	513	466	489		531	489.333		1.08515	0.921532
ACVR1B	1588	1381	1639	1585	1501	1668		1536	1584.67		0.969289	1.03168
ACVR1C	4	6	9	10	6	5		6.33333	7		0.904762	1.10526
ACVR2A	75	73	110	103	91	88		86	94		0.914894	1.09302
ACVR2B	121	125	167	125	85	135		137.667	115		1.1971	0.835351
ACVR2B-AS1	17	15	9	3	15	9		13.6667	9		1.51852	0.658537
ACVRL1	7	9	7	11	4	6		7.66667	7		1.09524	0.913043
ACY1	31	36	34	37	35	35		33.6667	35.6667		0.943925	1.05941
ACY3	0	0	0	0	0	0		0	0		#DIV/0!	#DIV/0!
ACYP1	395	430	336	288	352	315		387	318.333		1.21571	0.822567
ACYP2	288	290	237	241	280	237		271.667	252.667		1.0752	0.930061
ADA	1315	1383	1182	1049	1113	1107		1293.33	1089.67		1.18691	0.842526
ADA2	0	0	0	1	0	0		0	0.333333		0	#DIV/0!
ADAD1	27	27	30	34	32	27		28	31		0.903226	1.10714
ADAD2	1	1	0	0	0	2		0.666667	0.666667		1	1
ADAL	309	313	351	319	350	340		324.333	336.333		0.964321	1.037
ADAM10	4492	4340	5180	5993	4954	5310		4670.67	5419		0.861906	1.16022
ADAM11	322	339	291	363	361	404		317.333	376		0.843972	1.18487
ADAM12	2	1	0	0	0	0		1	0		#DIV/0!	0
ADAM15	9633	9572	10234	9917	10491	11584		9813	10664		0.920199	1.08672
ADAM17	1209	1135	1335	1384	1285	1278		1226.33	1315.67		0.9321	1.07285
ADAM18	1	0	0	0	1	0		0.333333	0.333333		1	1
ADAM19	3	2	2	2	2	1		2.33333	1.66667		1.4	0.714286
ADAM2	0	0	0	0	0	0		0	0		#DIV/0!	#DIV/0!
ADAM20	0	0	6	2	0	0		2	0.666667		3	0.333333
ADAM20P1	7	4	4	6	6	2		5	4.66667		1.07143	0.933333
ADAM21	11	9	7	10	11	6		9	9		1	1
ADAM21P1	0	0	0	1	2	2		0	1.66667		0	#DIV/0!
ADAM22	13	14	13	46	17	26		13.3333	29.6667		0.449438	2.225
ADAM23	6	12	8	6	4	3		8.66667	4.33333		2	0.5
ADAM28	1	1	2	0	0	2		1.33333	0.666667		2	0.5
ADAM29	0	0	0	0	0	0		0	0		#DIV/0!	#DIV/0!
ADAM30	0	0	0	0	0	0		0	0		#DIV/0!	#DIV/0!
ADAM32	13	11	10	18	15	10		11.3333	14.3333		0.790698	1.26471
ADAM33	0	0	0	0	1	0		0	0.333333		0	#DIV/0!
ADAM3A	0	0	0	0	0	0		0	0		#DIV/0!	#DIV/0!
ADAM3B	0	0	0	0	0	0		0	0		#DIV/0!	#DIV/0!
ADAM5	0	0	0	0	0	0		0	0		#DIV/0!	#DIV/0!
ADAM6	0	0	0	0	0	0		0	0		#DIV/0!	#DIV/0!
ADAM7	0	0	0	0	0	0		0	0		#DIV/0!	#DIV/0!
ADAM8	6208	6300	6323	7626	8222	9026		6277	8291.33		0.757056	1.32091
ADAM9	5965	5815	6495	7315	5830	5624		6091.67	6256.33		0.97368	1.02703
ADAMDEC1	0	0	0	0	0	0		0	0		#DIV/0!	#DIV/0!
ADAMTS1	1	0	0	1	0	0		0.333333	0.333333		1	1
ADAMTS10	0	1	1	0	0	1		0.666667	0.333333		2	0.5
ADAMTS12	0	0	0	2	1	1		0	1.33333		0	#DIV/0!
ADAMTS13	7	10	5	4	1	3		7.33333	2.66667		2.75	0.363636
ADAMTS14	1	7	2	2	0	1		3.33333	1		3.33333	0.3
ADAMTS15	3	2	4	3	0	5		3	2.66667		1.125	0.888889
ADAMTS16	81	99	107	98	111	101		95.6667	103.333		0.925806	1.08014
ADAMTS17	22	26	26	12	12	10		24.6667	11.3333		2.17647	0.459459
ADAMTS18	0	0	0	0	0	0		0	0		#DIV/0!	#DIV/0!
ADAMTS19	0	0	0	0	0	0		0	0		#DIV/0!	#DIV/0!
ADAMTS19-AS1	0	0	0	0	0	0		0	0		#DIV/0!	#DIV/0!
ADAMTS2	3	0	0	0	0	0		1	0		#DIV/0!	0
ADAMTS20	111	125	126	133	91	113		120.667	112.333		1.07418	0.930939
ADAMTS3	0	0	1	0	0	1		0.333333	0.333333		1	1
ADAMTS4	2	0	0	0	1	1		0.666667	0.666667		1	1
ADAMTS5	0	0	0	0	0	0		0	0		#DIV/0!	#DIV/0!
ADAMTS6	3	9	12	4	4	4		8	4		2	0.5
ADAMTS7	30	21	16	20	31	23		22.3333	24.6667		0.905405	1.10448
ADAMTS7P1	0	0	0	0	0	1		0	0.333333		0	#DIV/0!
ADAMTS8	0	2	0	1	2	0		0.666667	1		0.666667	1.5
ADAMTS9	3	3	5	21	14	14		3.66667	16.3333		0.22449	4.45455
ADAMTS9-AS1	0	0	0	0	0	0		0	0		#DIV/0!	#DIV/0!
ADAMTS9-AS2	0	0	0	0	0	0		0	0		#DIV/0!	#DIV/0!
ADAMTSL1	0	0	0	0	0	0		0	0		#DIV/0!	#DIV/0!
ADAMTSL2	16	11	19	7	20	9		15.3333	12		1.27778	0.782609
ADAMTSL3	0	0	1	0	0	0		0.333333	0		#DIV/0!	0
ADAMTSL4	7019	6926	7064	6701	6430	6975		7003	6702		1.04491	0.957018
ADAMTSL4-AS1	0	1	1	3	0	0		0.666667	1		0.666667	1.5
ADAMTSL5	416	430	432	374	441	444		426	419.667		1.01509	0.985133
ADAP1	4122	3989	4192	4535	4712	5375		4101	4874		0.841403	1.18849
ADAP2	485	434	479	341	348	331		466	340		1.37059	0.729614
ADAR	4608	4548	5611	7014	5812	6660		4922.33	6495.33		0.757826	1.31956
ADARB1	974	942	949	930	842	955		955	909		1.05061	0.951832
ADARB2	0	0	0	0	0	0		0	0		#DIV/0!	#DIV/0!
ADARB2-AS1	0	0	0	0	0	0		0	0		#DIV/0!	#DIV/0!
ADAT1	725	728	818	1020	859	993		757	957.333		0.790738	1.26464
ADAT2	332	292	334	300	271	271		319.333	280.667		1.13777	0.878914
ADAT3	216	198	212	210	265	309		208.667	261.333		0.798469	1.2524
ADCK1	578	568	618	589	536	558		588	561		1.04813	0.954082
ADCK2	477	466	485	554	565	544		476	554.333		0.858689	1.16457
ADCK5	294	293	251	251	251	330		279.333	277.333		1.00721	0.99284
ADCY1	0	1	0	0	0	0		0.333333	0		#DIV/0!	0
ADCY10	4	2	1	3	2	0		2.33333	1.66667		1.4	0.714286
ADCY10P1	17	26	20	15	22	16		21	17.6667		1.18868	0.84127
ADCY2	0	0	0	0	0	0		0	0		#DIV/0!	#DIV/0!
ADCY3	3708	3581	3942	3643	3598	4021		3743.67	3754		0.997247	1.00276
ADCY4	1	0	0	0	0	0		0.333333	0		#DIV/0!	0
ADCY5	8	5	10	6	9	9		7.66667	8		0.958333	1.04348
ADCY6	1065	1086	1014	1221	1201	1293		1055	1238.33		0.851952	1.17378
ADCY6-DT	0	1	1	1	0	1		0.666667	0.666667		1	1
ADCY7	1787	1850	1971	2131	2020	2264		1869.33	2138.33		0.874201	1.1439
ADCY8	0	0	0	0	0	0		0	0		#DIV/0!	#DIV/0!
ADCY9	1324	1249	1587	1604	1385	1636		1386.67	1541.67		0.899459	1.11178
ADCYAP1	0	0	0	0	0	0		0	0		#DIV/0!	#DIV/0!
ADCYAP1R1	0	0	1	0	0	0		0.333333	0		#DIV/0!	0
ADD1	5502	5410	5887	6163	5851	6182		5599.67	6065.33		0.923225	1.08316
ADD2	0	0	0	0	0	0		0	0		#DIV/0!	#DIV/0!
ADD3	1548	1396	1674	1695	1547	1548		1539.33	1596.67		0.964092	1.03725
ADD3-AS1	2	1	3	0	0	2		2	0.666667		3	0.333333
ADGB	0	0	0	0	0	0		0	0		#DIV/0!	#DIV/0!
ADGRA1	0	0	0	0	0	0		0	0		#DIV/0!	#DIV/0!
ADGRA1-AS1	0	0	0	0	0	0		0	0		#DIV/0!	#DIV/0!
ADGRA2	74	63	63	86	82	94		66.6667	87.3333		0.763359	1.31
ADGRA3	2958	2957	3440	3465	3125	3485		3118.33	3358.33		0.928536	1.07696
ADGRB1	604	647	604	162	155	179		618.333	165.333		3.73992	0.267385
ADGRB2	114	114	105	156	157	182		111	165		0.672727	1.48649
ADGRB3	7	6	7	1	1	0		6.66667	0.666667		10	0.1
ADGRD1	1	1	1	3	1	2		1	2		0.5	2
ADGRD1-AS1	0	0	0	0	0	0		0	0		#DIV/0!	#DIV/0!
ADGRE1	1	0	0	0	0	2		0.333333	0.666667		0.5	2
ADGRE2	121	115	159	171	150	161		131.667	160.667		0.819502	1.22025
ADGRE3	0	1	0	0	0	0		0.333333	0		#DIV/0!	0
ADGRE4P	0	1	1	0	0	1		0.666667	0.333333		2	0.5
ADGRE5	3419	3459	3690	4078	3975	4327		3522.67	4126.67		0.853635	1.17146
ADGRF1	138	159	136	38	55	39		144.333	44		3.2803	0.30485
ADGRF2	2	1	1	0	1	0		1.33333	0.333333		4	0.25
ADGRF3	10	7	11	5	4	5		9.33333	4.66667		2	0.5
ADGRF4	26	46	52	32	31	32		41.3333	31.6667		1.30526	0.766129
ADGRF5	0	0	2	0	0	1		0.666667	0.333333		2	0.5
ADGRF5-AS1	0	0	0	0	0	0		0	0		#DIV/0!	#DIV/0!
ADGRG1	6592	6009	6961	7385	7563	8299		6520.67	7749		0.841485	1.18838
ADGRG2	20	15	22	27	18	18		19	21		0.904762	1.10526
ADGRG3	1	3	7	1	4	3		3.66667	2.66667		1.375	0.727273
ADGRG4	0	0	0	1	0	0		0	0.333333		0	#DIV/0!
ADGRG5	0	0	2	1	0	0		0.666667	0.333333		2	0.5
ADGRG6	1580	1458	1738	1726	1525	1570		1592	1607		0.990666	1.00942
ADGRG7	0	0	0	0	0	0		0	0		#DIV/0!	#DIV/0!
ADGRL1	1581	1583	1830	2474	2272	2612		1664.67	2452.67		0.678717	1.47337
ADGRL2	646	649	819	893	842	843		704.667	859.333		0.820016	1.21949
ADGRL3	95	82	107	139	107	126		94.6667	124		0.763441	1.30986
ADGRL3-AS1	0	0	0	0	0	1		0	0.333333		0	#DIV/0!
ADGRL4	0	0	0	0	1	0		0	0.333333		0	#DIV/0!
ADGRV1	2	2	0	0	0	2		1.33333	0.666667		2	0.5
ADH1A	1	0	0	0	0	0		0.333333	0		#DIV/0!	0
ADH1B	0	0	0	0	0	0		0	0		#DIV/0!	#DIV/0!
ADH1C	0	0	1	0	0	0		0.333333	0		#DIV/0!	0
ADH4	0	0	0	0	0	0		0	0		#DIV/0!	#DIV/0!
ADH5	2392	2406	2319	2302	2403	2330		2372.33	2345		1.01166	0.988478
ADH6	0	2	2	1	1	1		1.33333	1		1.33333	0.75
ADH7	0	0	0	0	0	0		0	0		#DIV/0!	#DIV/0!
ADHFE1	1	9	5	5	4	5		5	4.66667		1.07143	0.933333
ADI1	4427	4147	4026	3917	4250	4009		4200	4058.67		1.03482	0.966349
ADIG	0	0	0	0	0	0		0	0		#DIV/0!	#DIV/0!
ADIPOQ	0	0	0	0	0	0		0	0		#DIV/0!	#DIV/0!
ADIPOQ-AS1	0	0	0	0	0	0		0	0		#DIV/0!	#DIV/0!
ADIPOR1	6524	5669	6197	6072	6406	6351		6130	6276.33		0.976685	1.02387
ADIPOR2	1967	1770	1966	2087	2024	2149		1901	2086.67		0.911022	1.09767
ADIRF	5	3	4	7	6	7		4	6.66667		0.6	1.66667
ADK	4135	4220	3847	3957	4481	3848		4067.33	4095.33		0.993163	1.00688
ADM	1105	1175	1099	1120	1263	1202		1126.33	1195		0.942538	1.06096
ADM2	603	632	618	555	571	721		617.667	615.667		1.00325	0.996762
ADM5	314	306	287	263	249	295		302.333	269		1.12392	0.889746
ADNP	3135	3034	3706	4010	3414	3562		3291.67	3662		0.898871	1.11251
ADNP-AS1	19	21	16	25	28	20		18.6667	24.3333		0.767123	1.30357
ADNP2	679	648	892	996	836	987		739.667	939.667		0.787159	1.27039
ADO	678	655	713	745	707	682		682	711.333		0.958763	1.04301
ADORA1	34	24	24	36	30	27		27.3333	31		0.88172	1.13415
ADORA2A	0	2	1	1	1	1		1	1		1	1
ADORA2A-AS1	3	4	5	4	1	0		4	1.66667		2.4	0.416667
ADORA2B	1577	1547	1515	1530	1667	1617		1546.33	1604.67		0.963648	1.03772
ADORA3	0	0	0	0	0	0		0	0		#DIV/0!	#DIV/0!
ADPGK	1716	1833	1797	2152	2288	2248		1782	2229.33		0.799342	1.25103
ADPGK-AS1	1	1	3	2	3	3		1.66667	2.66667		0.625	1.6
ADPRH	123	118	130	110	109	119		123.667	112.667		1.09763	0.911051
ADPRHL1	82	68	70	100	102	82		73.3333	94.6667		0.774648	1.29091
ADPRM	152	147	170	118	140	130		156.333	129.333		1.20876	0.827292
ADPRS	865	843	868	776	827	913		858.667	838.667		1.02385	0.976708
ADRA1A	0	0	0	1	0	0		0	0.333333		0	#DIV/0!
ADRA1B	0	0	0	0	0	0		0	0		#DIV/0!	#DIV/0!
ADRA1D	2	0	2	4	2	3		1.33333	3		0.444444	2.25
ADRA2A	1	1	0	1	0	3		0.666667	1.33333		0.5	2
ADRA2B	16	17	22	15	23	16		18.3333	18		1.01852	0.981818
ADRA2C	469	414	473	509	517	603		452	543		0.832413	1.20133
ADRB1	36	31	35	40	36	63		34	46.3333		0.733813	1.36275
ADRB2	0	0	0	0	0	0		0	0		#DIV/0!	#DIV/0!
ADRB3	0	0	0	0	0	0		0	0		#DIV/0!	#DIV/0!
ADRM1	5007	5010	4770	5133	5875	6114		4929	5707.33		0.863626	1.15791
ADSL	2819	2914	2787	2950	3394	3196		2840	3180		0.893082	1.11972
ADSS1	4	5	8	2	3	6		5.66667	3.66667		1.54545	0.647059
ADSS2	1123	1192	1284	1228	1089	1100		1199.67	1139		1.05326	0.94943
ADTRP	36	46	50	47	45	35		44	42.3333		1.03937	0.962121
AEBP1	1	0	0	1	1	0		0.333333	0.666667		0.5	2
AEBP2	721	706	907	821	719	736		778	758.667		1.02548	0.97515
AEN	2389	2529	2629	2820	2869	3079		2515.67	2922.67		0.860744	1.16179
AFAP1	1306	1303	1497	1508	1399	1492		1368.67	1466.33		0.933394	1.07136
AFAP1-AS1	8	5	6	3	6	7		6.33333	5.33333		1.1875	0.842105
AFAP1L1	0	0	0	0	0	1		0	0.333333		0	#DIV/0!
AFAP1L2	4	4	8	10	5	7		5.33333	7.33333		0.727273	1.375
AFDN	4476	4490	4941	5210	4288	4459		4635.67	4652.33		0.996418	1.0036
AFDN-DT	46	41	55	47	44	34		47.3333	41.6667		1.136	0.880282
AFF1	699	689	808	1032	825	939		732	932		0.785408	1.27322
AFF1-AS1	27	20	22	22	24	16		23	20.6667		1.1129	0.898551
AFF2	10	14	7	5	7	4		10.3333	5.33333		1.9375	0.516129
AFF3	1	0	1	1	0	0		0.666667	0.333333		2	0.5
AFF4	1883	1708	2171	2326	1766	1900		1920.67	1997.33		0.961615	1.03992
AFG1L	195	207	228	220	232	244		210	232		0.905172	1.10476
AFG3L1P	151	170	134	153	184	159		151.667	165.333		0.917339	1.09011
AFG3L2	1105	1101	1215	1199	1172	1178		1140.33	1183		0.963934	1.03742
AFM	0	0	0	0	0	0		0	0		#DIV/0!	#DIV/0!
AFMID	1577	1608	1450	1475	1703	1619		1545	1599		0.966229	1.03495
AFP	1	2	0	2	2	4		1	2.66667		0.375	2.66667
AFTPH	1551	1522	1600	1592	1504	1457		1557.67	1517.67		1.02636	0.974321
AGA	115	112	116	127	128	113		114.333	122.667		0.932065	1.07289
AGAP1	4559	4204	4939	4936	4268	4746		4567.33	4650		0.982222	1.0181
AGAP1-IT1	7	15	10	11	11	10		10.6667	10.6667		1	1
AGAP10P	0	0	0	0	1	0		0	0.333333		0	#DIV/0!
AGAP11	34	39	27	21	28	24		33.3333	24.3333		1.36986	0.73
AGAP12P	1	0	2	0	1	1		1	0.666667		1.5	0.666667
AGAP2	58	48	53	48	50	48		53	48.6667		1.08904	0.918239
AGAP2-AS1	537	519	488	437	476	518		514.667	477		1.07897	0.926813
AGAP3	3325	3263	3476	3571	3509	4029		3354.67	3703		0.905932	1.10384
AGAP4	57	48	48	60	43	39		51	47.3333		1.07746	0.928105
AGAP5	0	2	0	0	0	0		0.666667	0		#DIV/0!	0
AGAP6	6	9	8	5	4	5		7.66667	4.66667		1.64286	0.608696
AGAP7P	2	0	2	0	0	0		1.33333	0		#DIV/0!	0
AGAP9	0	0	0	0	0	0		0	0		#DIV/0!	#DIV/0!
AGBL1	0	0	0	0	0	0		0	0		#DIV/0!	#DIV/0!
AGBL1-AS1	0	0	0	0	0	0		0	0		#DIV/0!	#DIV/0!
AGBL2	34	52	35	31	37	28		40.3333	32		1.26042	0.793388
AGBL3	39	39	41	33	42	35		39.6667	36.6667		1.08182	0.92437
AGBL4	0	0	0	0	0	0		0	0		#DIV/0!	#DIV/0!
AGBL4-AS1	0	0	0	0	0	0		0	0		#DIV/0!	#DIV/0!
AGBL4-IT1	0	0	0	0	0	0		0	0		#DIV/0!	#DIV/0!
AGBL5	2131	1995	2168	2249	2348	2336		2098	2311		0.907832	1.10153
AGBL5-AS1	0	0	0	1	0	0		0	0.333333		0	#DIV/0!
AGER	203	221	162	151	150	149		195.333	150		1.30222	0.767918
AGFG1	2696	2680	3003	3123	2738	2935		2793	2932		0.952592	1.04977
AGFG2	690	659	679	786	817	912		676	838.333		0.806362	1.24014
AGGF1	779	672	817	831	697	718		756	748.667		1.0098	0.9903
AGK	1362	1312	1393	1319	1377	1412		1355.67	1369.33		0.990019	1.01008
AGL	1542	1602	1824	1976	1581	1636		1656	1731		0.956672	1.04529
AGMAT	55	61	62	91	105	94		59.3333	96.6667		0.613793	1.62921
AGMO	3	3	4	2	4	0		3.33333	2		1.66667	0.6
AGO1	855	789	1134	1213	900	1188		926	1100.33		0.841563	1.18826
AGO2	3369	3233	4190	4746	3625	4152		3597.33	4174.33		0.861774	1.1604
AGO3	553	576	661	664	575	607		596.667	615.333		0.969664	1.03128
AGO4	235	250	289	257	232	222		258	237		1.08861	0.918605
AGPAT1	2826	2584	3025	3243	2952	3263		2811.67	3152.67		0.891838	1.12128
AGPAT2	1966	1865	1871	2066	2306	2458		1900.67	2276.67		0.834846	1.19783
AGPAT3	2683	2605	3074	3494	3126	3559		2787.33	3393		0.821495	1.21729
AGPAT4	99	104	110	112	110	109		104.333	110.333		0.945619	1.05751
AGPAT4-IT1	4	1	1	0	0	0		2	0		#DIV/0!	0
AGPAT5	708	796	832	908	793	831		778.667	844		0.922591	1.0839
AGPS	2018	2022	2261	2053	1727	1756		2100.33	1845.33		1.13819	0.878591
AGR2	3	2	1	2	3	3		2	2.66667		0.75	1.33333
AGR3	0	0	0	0	0	0		0	0		#DIV/0!	#DIV/0!
AGRN	6398	6411	6836	7989	7151	8566		6548.33	7902		0.828693	1.20672
AGRP	0	0	0	0	0	0		0	0		#DIV/0!	#DIV/0!
AGT	1	2	1	1	1	3		1.33333	1.66667		0.8	1.25
AGTPBP1	324	319	387	375	305	302		343.333	327.333		1.04888	0.953398
AGTR1	0	0	0	0	0	0		0	0		#DIV/0!	#DIV/0!
AGTR2	0	0	0	0	0	0		0	0		#DIV/0!	#DIV/0!
AGTRAP	2028	1989	1887	1836	2057	1989		1968	1960.67		1.00374	0.996274
AGXT	1	0	0	0	0	0		0.333333	0		#DIV/0!	0
AGXT2	0	0	0	0	0	1		0	0.333333		0	#DIV/0!
AHCTF1	2387	2519	2946	3689	2655	2907		2617.33	3083.67		0.848773	1.17817
AHCTF1P1	21	29	25	34	24	33		25	30.3333		0.824176	1.21333
AHCY	12221	12543	12996	13448	14312	15521		12586.7	14427		0.872438	1.14621
AHCYL1	8960	8193	9138	8309	8183	8490		8763.67	8327.33		1.0524	0.950211
AHCYL2	294	244	299	291	260	302		279	284.333		0.981243	1.01912
AHDC1	2995	2752	3234	3741	3297	4177		2993.67	3738.33		0.800802	1.24875
AHI1	761	791	842	895	802	706		798	801		0.996255	1.00376
AHNAK	9216	10134	10365	13836	9177	9925		9905	10979.3		0.902149	1.10846
AHNAK2	371	405	417	238	168	231		397.667	212.333		1.87284	0.533948
AHR	682	639	868	1265	911	1029		729.667	1068.33		0.682995	1.46414
AHRR	108	90	86	75	82	101		94.6667	86		1.10078	0.908451
AHSA1	8253	8368	7656	6325	7282	6764		8092.33	6790.33		1.19174	0.839107
AHSA2P	479	603	466	389	300	264		516	317.667		1.62434	0.615633
AHSG	0	0	0	0	3	1		0	1.33333		0	#DIV/0!
AHSP	1	0	1	0	1	0		0.666667	0.333333		2	0.5
AICDA	0	0	0	0	0	0		0	0		#DIV/0!	#DIV/0!
AIDA	763	688	885	798	758	711		778.667	755.667		1.03044	0.970462
AIF1	0	0	0	0	0	0		0	0		#DIV/0!	#DIV/0!
AIF1L	2629	2615	2782	2294	2316	2517		2675.33	2375.67		1.12614	0.887989
AIFM1	1397	1370	1417	1267	1323	1259		1394.67	1283		1.08704	0.919933
AIFM2	1933	1959	1876	1964	2162	2136		1922.67	2087.33		0.921111	1.08564
AIFM3	97	102	80	72	98	83		93	84.3333		1.10277	0.90681
AIG1	961	914	937	792	884	828		937.333	834.667		1.123	0.890469
AIM2	25	16	20	7	11	7		20.3333	8.33333		2.44	0.409836
AIMP1	1738	1930	1775	1894	1975	1760		1814.33	1876.33		0.966957	1.03417
AIMP2	3509	3485	3208	3496	4165	3958		3400.67	3873		0.878045	1.13889
AIP	952	950	910	1128	1189	1145		937.333	1154		0.812247	1.23115
AIPL1	0	0	0	0	0	1		0	0.333333		0	#DIV/0!
AIRE	1	0	0	0	0	0		0.333333	0		#DIV/0!	0
AIRN	0	0	0	0	0	0		0	0		#DIV/0!	#DIV/0!
AJAP1	0	0	0	0	0	0		0	0		#DIV/0!	#DIV/0!
AJM1	197	227	270	310	292	373		231.333	325		0.711795	1.4049
AJUBA	983	956	1138	1318	1291	1489		1025.67	1366		0.750854	1.33182
AK1	2253	2450	2082	1785	2138	2045		2261.67	1989.33		1.1369	0.879587
AK2	12039	11924	11621	11181	12200	11269		11861.3	11550		1.02696	0.973752
AK3	1555	1493	1754	1400	1548	1468		1600.67	1472		1.08741	0.919617
AK4	1110	1021	1277	957	825	917		1136	899.667		1.26269	0.79196
AK5	1	1	0	1	1	1		0.666667	1		0.666667	1.5
AK6	682	733	635	584	687	526		683.333	599		1.14079	0.876585
AK7	2	0	0	0	1	1		0.666667	0.666667		1	1
AK8	39	36	47	35	35	34		40.6667	34.6667		1.17308	0.852459
AK9	37	23	40	38	35	30		33.3333	34.3333		0.970874	1.03
AKAIN1	0	0	0	0	0	0		0	0		#DIV/0!	#DIV/0!
AKAP1	2593	2541	2672	2495	2747	2760		2602	2667.33		0.975506	1.02511
AKAP10	459	471	500	552	553	538		476.667	547.667		0.870359	1.14895
AKAP11	712	677	890	923	708	788		759.667	806.333		0.942125	1.06143
AKAP12	0	1	1	2	1	1		0.666667	1.33333		0.5	2
AKAP13	911	961	1142	1363	987	1080		1004.67	1143.33		0.878717	1.13802
AKAP14	2	0	1	0	0	1		1	0.333333		3	0.333333
AKAP17A	0	0	0	0	0	0		0	0		#DIV/0!	#DIV/0!
AKAP3	3	2	6	2	1	0		3.66667	1		3.66667	0.272727
AKAP4	0	0	0	0	0	0		0	0		#DIV/0!	#DIV/0!
AKAP5	62	62	66	98	74	69		63.3333	80.3333		0.788382	1.26842
AKAP6	13	21	18	24	13	21		17.3333	19.3333		0.896552	1.11538
AKAP7	76	57	68	59	51	41		67	50.3333		1.33113	0.751244
AKAP8	1000	1057	1156	1177	1100	1190		1071	1155.67		0.926738	1.07905
AKAP8L	2266	2326	2286	2238	2301	2297		2292.67	2278.67		1.00614	0.993894
AKAP9	732	761	845	1042	659	731		779.333	810.667		0.961349	1.04021
AKIP1	642	592	494	451	574	502		576	509		1.13163	0.883681
AKIRIN1	3058	2872	2968	2947	3347	3358		2966	3217.33		0.921881	1.08474
AKIRIN2	1716	1622	1688	2035	1987	2018		1675.33	2013.33		0.832119	1.20175
AKNA	982	961	1083	1149	1040	1186		1008.67	1125		0.896593	1.11533
AKNAD1	1	6	2	2	6	7		3	5		0.6	1.66667
AKR1A1	1281	1335	1108	1039	1168	1050		1241.33	1085.67		1.14338	0.874597
AKR1B1	17	16	23	16	13	17		18.6667	15.3333		1.21739	0.821429
AKR1B10	13	19	24	18	26	21		18.6667	21.6667		0.861538	1.16071
AKR1B15	32	38	41	36	47	47		37	43.3333		0.853846	1.17117
AKR1C1	64	96	92	33	44	43		84	40		2.1	0.47619
AKR1C2	148	143	136	70	90	89		142.333	83		1.71486	0.583138
AKR1C3	1201	1135	1074	820	929	942		1136.67	897		1.26719	0.78915
AKR1C4	0	0	2	0	0	1		0.666667	0.333333		2	0.5
AKR1C6P	0	0	0	0	0	0		0	0		#DIV/0!	#DIV/0!
AKR1C8P	0	0	0	1	0	0		0	0.333333		0	#DIV/0!
AKR1D1	1	0	0	0	0	0		0.333333	0		#DIV/0!	0
AKR1E2	1	0	0	0	0	0		0.333333	0		#DIV/0!	0
AKR7A2	1260	1275	1193	1246	1515	1551		1242.67	1437.33		0.864564	1.15665
AKR7A2P1	1	1	1	1	0	1		1	0.666667		1.5	0.666667
AKR7A3	5	9	7	6	9	12		7	9		0.777778	1.28571
AKR7L	9	15	12	13	12	14		12	13		0.923077	1.08333
AKT1	2365	2395	2474	2220	2306	2382		2411.33	2302.67		1.04719	0.954935
AKT1S1	8674	8138	8424	8528	9712	10045		8412	9428.33		0.892204	1.12082
AKT2	4527	4012	4699	5163	5030	5753		4412.67	5315.33		0.830177	1.20456
AKT3	1543	1449	1716	1571	1280	1423		1569.33	1424.67		1.10154	0.907816
AKTIP	828	857	733	762	716	643		806	707		1.14003	0.877171
ALAD	985	1004	930	938	962	953		973	951		1.02313	0.97739
ALAS1	2865	2806	2861	2688	2822	2828		2844	2779.33		1.02327	0.977262
ALAS2	1	4	1	1	3	2		2	2		1	1
ALB	1	0	0	3	0	0		0.333333	1		0.333333	3
ALCAM	1430	1479	1667	2062	1751	1771		1525.33	1861.33		0.819484	1.22028
ALDH16A1	1290	1343	1365	1416	1557	1808		1332.67	1593.67		0.836227	1.19585
ALDH18A1	2692	2674	2859	2949	2851	3014		2741.67	2938		0.933174	1.07161
ALDH1A1	0	1	0	0	0	0		0.333333	0		#DIV/0!	0
ALDH1A2	0	1	0	2	1	0		0.333333	1		0.333333	3
ALDH1A3	1067	996	1098	841	1012	982		1053.67	945		1.11499	0.896868
ALDH1B1	3075	3134	3619	3845	3429	3647		3276	3640.33		0.899918	1.11121
ALDH1L1	5	6	5	3	2	4		5.33333	3		1.77778	0.5625
ALDH1L1-AS1	0	0	0	0	0	0		0	0		#DIV/0!	#DIV/0!
ALDH1L1-AS2	0	0	1	0	0	0		0.333333	0		#DIV/0!	0
ALDH1L2	9	7	15	13	12	10		10.3333	11.6667		0.885714	1.12903
ALDH2	1	4	1	1	4	2		2	2.33333		0.857143	1.16667
ALDH3A1	0	0	0	0	0	0		0	0		#DIV/0!	#DIV/0!
ALDH3A2	1585	1476	1622	1476	1657	1527		1561	1553.33		1.00494	0.995089
ALDH3B1	519	461	511	372	433	461		497	422		1.17773	0.849095
ALDH3B2	57	42	55	54	54	66		51.3333	58		0.885057	1.12987
ALDH4A1	327	268	272	340	413	391		289	381.333		0.757867	1.31949
ALDH5A1	637	609	691	675	629	649		645.667	651		0.991807	1.00826
ALDH6A1	105	79	129	92	82	91		104.333	88.3333		1.18113	0.846645
ALDH7A1	1923	1919	1984	1791	1896	1715		1942	1800.67		1.07849	0.927223
ALDH8A1	11	18	15	14	7	16		14.6667	12.3333		1.18919	0.840909
ALDH9A1	1127	1052	1183	1105	1111	1050		1120.67	1088.67		1.02939	0.971446
ALDOA	15083	14699	15104	16480	14669	14920		14962	15356.3		0.974321	1.02636
ALDOB	0	0	1	0	0	0		0.333333	0		#DIV/0!	0
ALDOC	263	271	250	196	211	215		261.333	207.333		1.26045	0.793367
ALG1	495	503	546	598	636	686		514.667	640		0.804167	1.24352
ALG10	108	113	136	155	144	143		119	147.333		0.807692	1.2381
ALG10B	222	187	231	242	200	233		213.333	225		0.948148	1.05469
ALG11	72	73	75	67	78	65		73.3333	70		1.04762	0.954545
ALG12	936	928	941	1063	1199	1196		935	1152.67		0.811163	1.2328
ALG13	765	761	792	825	957	835		772.667	872.333		0.885747	1.12899
ALG14	831	893	762	761	855	763		828.667	793		1.04498	0.956959
ALG14-AS1	0	0	0	0	0	0		0	0		#DIV/0!	#DIV/0!
ALG1L	125	125	106	93	133	127		118.667	117.667		1.0085	0.991573
ALG1L2	4	10	4	6	10	9		6	8.33333		0.72	1.38889
ALG1L9P	13	9	14	19	11	14		12	14.6667		0.818182	1.22222
ALG2	1102	1065	1174	1169	1162	1140		1113.67	1157		0.962547	1.03891
ALG3	6567	5631	5809	7614	7339	7182		6002.33	7378.33		0.813508	1.22924
ALG5	569	573	518	604	767	589		553.333	653.333		0.846939	1.18072
ALG6	195	168	226	202	204	199		196.333	201.667		0.973554	1.02716
ALG8	1061	1088	1206	1227	1298	1299		1118.33	1274.67		0.877354	1.13979
ALG9	296	332	359	368	323	318		329	336.333		0.978196	1.02229
ALK	1	3	2	2	0	1		2	1		2	0.5
ALKAL1	1	0	0	0	0	0		0.333333	0		#DIV/0!	0
ALKAL2	1	3	4	1	2	4		2.66667	2.33333		1.14286	0.875
ALKBH1	607	642	674	562	606	564		641	577.333		1.11028	0.900676
ALKBH2	575	601	579	487	512	513		585	504		1.16071	0.861538
ALKBH3	533	598	552	539	634	578		561	583.667		0.961165	1.0404
ALKBH3-AS1	3	2	2	2	2	2		2.33333	2		1.16667	0.857143
ALKBH4	339	363	334	317	403	393		345.333	371		0.930818	1.07432
ALKBH5	915	840	1223	1310	1044	1402		992.667	1252		0.792865	1.26125
ALKBH6	751	783	668	566	738	726		734	676.667		1.08473	0.921889
ALKBH7	807	788	711	645	784	843		768.667	757.333		1.01496	0.985256
ALKBH8	196	231	257	285	240	223		228	249.333		0.914439	1.09357
ALLC	1	0	0	0	0	0		0.333333	0		#DIV/0!	0
ALMS1	970	898	1024	1324	959	1083		964	1122		0.85918	1.1639
ALMS1-IT1	15	14	13	12	15	11		14	12.6667		1.10526	0.904762
ALMS1P1	0	0	0	0	0	0		0	0		#DIV/0!	#DIV/0!
ALOX12	90	79	81	59	92	95		83.3333	82		1.01626	0.984
ALOX12-AS1	31	26	27	22	27	15		28	21.3333		1.3125	0.761905
ALOX12B	70	53	59	32	42	48		60.6667	40.6667		1.4918	0.67033
ALOX12P2	0	0	0	0	1	0		0	0.333333		0	#DIV/0!
ALOX15	238	249	244	230	235	247		243.667	237.333		1.02669	0.974008
ALOX15B	0	0	0	1	1	1		0	1		0	#DIV/0!
ALOX15P1	0	0	0	1	0	0		0	0.333333		0	#DIV/0!
ALOX5	7	14	10	4	4	5		10.3333	4.33333		2.38462	0.419355
ALOX5AP	9	3	3	3	2	3		5	2.66667		1.875	0.533333
ALOXE3	287	267	260	253	218	226		271.333	232.333		1.16786	0.856265
ALPG	16	25	23	25	23	33		21.3333	27		0.790123	1.26562
ALPI	0	0	1	0	0	0		0.333333	0		#DIV/0!	0
ALPK1	560	538	609	579	516	534		569	543		1.04788	0.954306
ALPK2	0	0	0	0	0	2		0	0.666667		0	#DIV/0!
ALPK3	105	89	87	109	87	110		93.6667	102		0.918301	1.08897
ALPL	43	49	54	33	47	50		48.6667	43.3333		1.12308	0.890411
ALPP	922	794	952	719	796	790		889.333	768.333		1.15748	0.863943
ALS2	950	900	1166	835	791	832		1005.33	819.333		1.22701	0.814987
ALS2CL	604	705	585	498	501	461		631.333	486.667		1.29726	0.770855
ALX1	0	0	0	0	0	0		0	0		#DIV/0!	#DIV/0!
ALX3	105	123	109	123	93	104		112.333	106.667		1.05312	0.949555
ALX4	0	2	1	0	0	0		1	0		#DIV/0!	0
ALYREF	4123	4270	3923	3708	3858	4152		4105.33	3906		1.05103	0.951445
AMACR	23	14	16	27	19	13		17.6667	19.6667		0.898305	1.11321
AMBN	0	0	0	0	1	0		0	0.333333		0	#DIV/0!
AMBP	1	1	1	0	0	2		1	0.666667		1.5	0.666667
AMBRA1	1363	1385	1628	1671	1495	1615		1458.67	1593.67		0.91529	1.09255
AMD1	2564	2550	2958	3263	2949	2984		2690.67	3065.33		0.877773	1.13925
AMDHD1	2	4	1	2	2	0		2.33333	1.33333		1.75	0.571429
AMDHD2	306	363	358	291	326	371		342.333	329.333		1.03947	0.962025
AMELX	0	0	0	0	0	0		0	0		#DIV/0!	#DIV/0!
AMELY	0	0	0	0	0	0		0	0		#DIV/0!	#DIV/0!
AMER1	345	333	359	434	357	403		345.667	398		0.868509	1.1514
AMER2	0	0	0	0	0	0		0	0		#DIV/0!	#DIV/0!
AMER3	0	0	0	0	0	0		0	0		#DIV/0!	#DIV/0!
AMFR	1700	1685	2063	2160	1803	2173		1816	2045.33		0.887875	1.12628
AMH	104	120	106	92	97	112		110	100.333		1.09635	0.912121
AMHR2	0	0	0	0	0	0		0	0		#DIV/0!	#DIV/0!
AMIGO1	37	46	31	36	35	40		38	37		1.02703	0.973684
AMIGO2	24	21	21	20	14	15		22	16.3333		1.34694	0.742424
AMIGO3	51	58	62	81	92	93		57	88.6667		0.642857	1.55556
AMMECR1	617	568	777	757	642	680		654	693		0.943723	1.05963
AMMECR1L	838	837	1004	884	815	867		893	855.333		1.04404	0.95782
AMN	52	46	43	29	37	54		47	40		1.175	0.851064
AMN1	190	189	167	177	172	129		182	159.333		1.14226	0.875458
AMOT	61	60	60	83	68	72		60.3333	74.3333		0.811659	1.23204
AMOTL1	2092	2033	2405	2746	2096	2462		2176.67	2434.67		0.894031	1.11853
AMOTL2	7821	7570	9070	9031	8348	9594		8153.67	8991		0.90687	1.10269
AMPD1	1	3	3	0	0	1		2.33333	0.333333		7	0.142857
AMPD2	5875	5839	5788	5604	5548	5946		5834	5699.33		1.02363	0.976917
AMPD3	720	740	846	940	856	938		768.667	911.333		0.843453	1.1856
AMPH	0	0	0	0	0	0		0	0		#DIV/0!	#DIV/0!
AMT	16	27	17	12	13	9		20	11.3333		1.76471	0.566667
AMTN	0	0	0	0	0	0		0	0		#DIV/0!	#DIV/0!
AMY1A	0	0	0	0	0	0		0	0		#DIV/0!	#DIV/0!
AMY1B	0	0	0	0	0	0		0	0		#DIV/0!	#DIV/0!
AMY1C	0	0	0	0	0	0		0	0		#DIV/0!	#DIV/0!
AMY2A	0	0	0	0	0	0		0	0		#DIV/0!	#DIV/0!
AMY2B	16	25	25	15	8	7		22	10		2.2	0.454545
AMZ1	0	6	4	2	6	2		3.33333	3.33333		1	1
AMZ2	1816	1824	1990	1872	2019	1936		1876.67	1942.33		0.966192	1.03499
AMZ2P1	154	126	137	118	114	120		139	117.333		1.18466	0.844125
ANAPC1	2293	2173	2527	2984	2426	2497		2331	2635.67		0.884406	1.1307
ANAPC10	444	455	383	465	527	404		427.333	465.333		0.918338	1.08892
ANAPC11	1717	1790	1422	1363	1892	1705		1643	1653.33		0.99375	1.00629
ANAPC13	2276	2281	2416	2155	2227	2195		2324.33	2192.33		1.06021	0.94321
ANAPC15	463	411	402	491	495	458		425.333	481.333		0.883657	1.13166
ANAPC16	1560	1651	1469	1512	1780	1654		1560	1648.67		0.946219	1.05684
ANAPC1P1	1	2	0	2	1	0		1	1		1	1
ANAPC2	1098	1102	1157	1141	1159	1299		1119	1199.67		0.932759	1.07209
ANAPC4	587	608	615	641	582	570		603.333	597.667		1.00948	0.990608
ANAPC5	3474	3484	3552	3769	4062	4050		3503.33	3960.33		0.884606	1.13045
ANAPC7	1985	1958	1889	2205	2255	2141		1944	2200.33		0.883502	1.13186
ANG	35	31	40	27	33	15		35.3333	25		1.41333	0.707547
ANGEL1	1129	1027	1193	1028	1031	1106		1116.33	1055		1.05814	0.945058
ANGEL2	275	254	314	320	270	276		281	288.667		0.973441	1.02728
ANGPT1	74	59	76	76	60	64		69.6667	66.6667		1.045	0.956938
ANGPT2	2	5	2	1	0	1		3	0.666667		4.5	0.222222
ANGPT4	4	11	5	4	6	3		6.66667	4.33333		1.53846	0.65
ANGPTL1	0	1	0	0	0	0		0.333333	0		#DIV/0!	0
ANGPTL2	0	0	0	0	0	0		0	0		#DIV/0!	#DIV/0!
ANGPTL3	0	0	0	2	0	0		0	0.666667		0	#DIV/0!
ANGPTL4	5	1	0	1	1	0		2	0.666667		3	0.333333
ANGPTL5	0	0	1	0	0	1		0.333333	0.333333		1	1
ANGPTL6	2	1	2	1	2	1		1.66667	1.33333		1.25	0.8
ANGPTL7	0	0	0	0	0	0		0	0		#DIV/0!	#DIV/0!
ANGPTL8	2	7	2	1	0	3		3.66667	1.33333		2.75	0.363636
ANHX	0	0	0	0	0	0		0	0		#DIV/0!	#DIV/0!
ANK1	175	165	193	231	232	281		177.667	248		0.716398	1.39587
ANK2	100	96	122	116	101	111		106	109.333		0.969512	1.03145
ANK3	211	239	257	237	240	237		235.667	238		0.990196	1.0099
ANKAR	69	86	73	63	78	56		76	65.6667		1.15736	0.864035
ANKDD1A	28	32	51	45	43	52		37	46.6667		0.792857	1.26126
ANKDD1B	7	6	9	7	6	7		7.33333	6.66667		1.1	0.909091
ANKEF1	381	435	443	508	424	437		419.667	456.333		0.919649	1.08737
ANKFN1	8	9	14	6	16	8		10.3333	10		1.03333	0.967742
ANKFY1	1704	1672	2052	2253	1936	2030		1809.33	2073		0.872809	1.14573
ANKH	1017	1000	1170	1370	1243	1301		1062.33	1304.67		0.814257	1.22811
ANKHD1	116	131	115	110	126	117		120.667	117.667		1.0255	0.975138
ANKHD1-EIF4EBP3	115	96	129	116	105	101		113.333	107.333		1.0559	0.947059
ANKIB1	1835	1844	2122	2424	2096	2131		1933.67	2217		0.8722	1.14653
ANKK1	2	3	2	6	1	0		2.33333	2.33333		1	1
ANKLE1	40	32	26	41	28	35		32.6667	34.6667		0.942308	1.06122
ANKLE2	3092	3222	3455	3626	3423	3491		3256.33	3513.33		0.92685	1.07892
ANKMY1	486	500	488	397	431	462		491.333	430		1.14264	0.87517
ANKMY2	1123	1191	1239	1225	1223	1133		1184.33	1193.67		0.992181	1.00788
ANKRA2	405	340	384	345	356	398		376.333	366.333		1.0273	0.973428
ANKRD1	1305	1360	1291	1309	1302	1197		1318.67	1269.33		1.03887	0.962588
ANKRD10	1492	1555	1537	1644	1680	1712		1528	1678.67		0.910246	1.0986
ANKRD11	1816	1867	2038	2295	1992	2213		1907	2166.67		0.880154	1.13617
ANKRD12	265	273	296	319	218	225		278	254		1.09449	0.913669
ANKRD13A	2846	2844	3243	2982	2862	2937		2977.67	2927		1.01731	0.982984
ANKRD13B	1615	1732	1749	1511	1540	1661		1698.67	1570.67		1.08149	0.924647
ANKRD13C	474	504	523	645	567	604		500.333	605.333		0.826542	1.20986
ANKRD13D	1364	1390	1307	1031	1357	1397		1353.67	1261.67		1.07292	0.932036
ANKRD16	352	387	375	449	476	463		371.333	462.667		0.802594	1.24596
ANKRD17	3448	3215	3932	5233	3720	4127		3531.67	4360		0.810015	1.23454
ANKRD18A	27	32	24	30	19	22		27.6667	23.6667		1.16901	0.855422
ANKRD18B	1	0	1	0	0	0		0.666667	0		#DIV/0!	0
ANKRD18CP	3	2	2	4	2	5		2.33333	3.66667		0.636364	1.57143
ANKRD18DP	0	0	0	0	2	0		0	0.666667		0	#DIV/0!
ANKRD19P	55	51	53	34	51	39		53	41.3333		1.28226	0.779874
ANKRD2	20	23	10	19	28	17		17.6667	21.3333		0.828125	1.20755
ANKRD20A1	0	0	0	0	0	0		0	0		#DIV/0!	#DIV/0!
ANKRD20A11P	0	0	0	0	0	0		0	0		#DIV/0!	#DIV/0!
ANKRD20A12P	4	5	0	3	1	4		3	2.66667		1.125	0.888889
ANKRD20A19P	0	0	0	0	0	0		0	0		#DIV/0!	#DIV/0!
ANKRD20A2	0	0	0	0	0	0		0	0		#DIV/0!	#DIV/0!
ANKRD20A3	0	0	0	0	0	0		0	0		#DIV/0!	#DIV/0!
ANKRD20A4	0	1	1	0	1	1		0.666667	0.666667		1	1
ANKRD20A4-ANKRD20A20P	2	3	2	1	3	1		2.33333	1.66667		1.4	0.714286
ANKRD20A5P	0	1	2	2	0	1		1	1		1	1
ANKRD20A8P	2	1	2	0	0	0		1.66667	0		#DIV/0!	0
ANKRD20A9P	1	0	0	2	0	0		0.333333	0.666667		0.5	2
ANKRD22	648	629	636	725	745	687		637.667	719		0.88688	1.12755
ANKRD23	51	41	45	46	43	51		45.6667	46.6667		0.978571	1.0219
ANKRD24	56	65	63	74	66	72		61.3333	70.6667		0.867925	1.15217
ANKRD26	262	271	316	374	320	314		283	336		0.842262	1.18728
ANKRD26P1	1	1	1	1	2	1		1	1.33333		0.75	1.33333
ANKRD26P3	0	0	0	0	0	0		0	0		#DIV/0!	#DIV/0!
ANKRD27	2586	2403	2674	2958	2902	2946		2554.33	2935.33		0.870202	1.14916
ANKRD28	906	852	1021	1095	898	966		926.333	986.333		0.939169	1.06477
ANKRD29	4	5	9	2	6	2		6	3.33333		1.8	0.555556
ANKRD30A	0	0	0	0	0	0		0	0		#DIV/0!	#DIV/0!
ANKRD30B	0	0	0	0	1	0		0	0.333333		0	#DIV/0!
ANKRD30BL	0	0	0	0	1	1		0	0.666667		0	#DIV/0!
ANKRD30BP2	1	0	0	0	2	2		0.333333	1.33333		0.25	4
ANKRD30BP3	0	0	0	0	0	0		0	0		#DIV/0!	#DIV/0!
ANKRD31	2	3	3	1	3	9		2.66667	4.33333		0.615385	1.625
ANKRD33	0	0	0	0	0	0		0	0		#DIV/0!	#DIV/0!
ANKRD33B	518	482	620	597	484	614		540	565		0.955752	1.0463
ANKRD34A	20	26	14	19	15	8		20	14		1.42857	0.7
ANKRD34B	0	0	0	0	0	0		0	0		#DIV/0!	#DIV/0!
ANKRD34C	2	5	2	5	4	4		3	4.33333		0.692308	1.44444
ANKRD34C-AS1	0	1	0	0	0	0		0.333333	0		#DIV/0!	0
ANKRD35	5	12	6	7	2	3		7.66667	4		1.91667	0.521739
ANKRD36	90	72	90	66	74	71		84	70.3333		1.19431	0.837302
ANKRD36B	55	70	60	70	51	63		61.6667	61.3333		1.00543	0.994595
ANKRD36BP1	0	0	0	0	0	0		0	0		#DIV/0!	#DIV/0!
ANKRD36BP2	0	0	0	0	0	1		0	0.333333		0	#DIV/0!
ANKRD36C	34	34	36	29	39	32		34.6667	33.3333		1.04	0.961538
ANKRD37	29	34	28	28	29	22		30.3333	26.3333		1.1519	0.868132
ANKRD39	468	467	420	415	457	491		451.667	454.333		0.994131	1.0059
ANKRD40	1899	1679	2051	2357	2162	2235		1876.33	2251.33		0.833432	1.19986
ANKRD40CL	0	0	0	0	0	0		0	0		#DIV/0!	#DIV/0!
ANKRD42	137	121	136	102	115	115		131.333	110.667		1.18675	0.84264
ANKRD44	46	33	57	44	50	54		45.3333	49.3333		0.918919	1.08824
ANKRD44-AS1	0	0	0	0	0	0		0	0		#DIV/0!	#DIV/0!
ANKRD44-IT1	0	0	0	0	0	0		0	0		#DIV/0!	#DIV/0!
ANKRD45	0	3	1	1	1	2		1.33333	1.33333		1	1
ANKRD46	401	329	408	331	369	370		379.333	356.667		1.06355	0.940246
ANKRD49	361	379	353	365	344	305		364.333	338		1.07791	0.927722
ANKRD50	477	507	628	652	495	562		537.333	569.667		0.943242	1.06017
ANKRD52	2786	2657	3129	3861	3058	3590		2857.33	3503		0.815682	1.22597
ANKRD53	5	6	7	9	6	4		6	6.33333		0.947368	1.05556
ANKRD54	796	733	743	840	883	958		757.333	893.667		0.847445	1.18002
ANKRD55	0	0	0	0	0	0		0	0		#DIV/0!	#DIV/0!
ANKRD6	159	142	162	207	176	174		154.333	185.667		0.831239	1.20302
ANKRD60	0	0	0	0	0	0		0	0		#DIV/0!	#DIV/0!
ANKRD61	18	19	21	17	18	13		19.3333	16		1.20833	0.827586
ANKRD62	1	0	0	0	0	0		0.333333	0		#DIV/0!	0
ANKRD62P1-PARP4P3	0	0	0	0	0	0		0	0		#DIV/0!	#DIV/0!
ANKRD63	0	0	0	0	0	0		0	0		#DIV/0!	#DIV/0!
ANKRD65	133	156	154	116	155	145		147.667	138.667		1.0649	0.939052
ANKRD66	0	0	0	0	0	0		0	0		#DIV/0!	#DIV/0!
ANKRD7	0	0	0	0	0	0		0	0		#DIV/0!	#DIV/0!
ANKRD9	388	386	385	324	386	480		386.333	396.667		0.97395	1.02675
ANKS1A	1130	1218	1362	1385	1231	1371		1236.67	1329		0.930524	1.07466
ANKS1B	0	0	0	0	1	0		0	0.333333		0	#DIV/0!
ANKS3	347	393	352	332	347	379		364	352.667		1.03214	0.968864
ANKS4B	0	0	0	0	1	0		0	0.333333		0	#DIV/0!
ANKS6	1277	1246	1357	1487	1544	1626		1293.33	1552.33		0.833154	1.20026
ANKUB1	0	0	0	0	0	0		0	0		#DIV/0!	#DIV/0!
ANKZF1	1434	1423	1317	990	984	1055		1391.33	1009.67		1.37801	0.725683
ANLN	8987	8421	9674	12834	10674	10764		9027.33	11424		0.790208	1.26549
ANO1	349	349	406	440	390	448		368	426		0.86385	1.15761
ANO10	420	368	431	390	399	435		406.333	408		0.995915	1.0041
ANO2	0	0	1	0	1	0		0.333333	0.333333		1	1
ANO3	1	2	0	0	0	0		1	0		#DIV/0!	0
ANO3-AS1	0	0	0	0	0	0		0	0		#DIV/0!	#DIV/0!
ANO4	0	0	0	0	0	1		0	0.333333		0	#DIV/0!
ANO5	14	13	14	11	16	14		13.6667	13.6667		1	1
ANO6	2607	2603	3104	3764	3081	3210		2771.33	3351.67		0.826852	1.20941
ANO7	232	225	242	231	230	191		233	217.333		1.07209	0.932761
ANO8	1019	863	893	1107	1031	1074		925	1070.67		0.863948	1.15748
ANO9	1296	1498	1217	826	807	883		1337	838.667		1.5942	0.627275
ANOS1	0	0	0	0	0	0		0	0		#DIV/0!	#DIV/0!
ANP32A	10813	10691	11464	11586	12093	11421		10989.3	11700		0.939259	1.06467
ANP32A-IT1	0	0	1	3	0	0		0.333333	1		0.333333	3
ANP32AP1	3	7	9	10	12	1		6.33333	7.66667		0.826087	1.21053
ANP32B	10833	11277	10847	10246	9988	9038		10985.7	9757.33		1.12589	0.888188
ANP32C	5	8	4	4	7	5		5.66667	5.33333		1.0625	0.941176
ANP32D	0	0	1	1	0	2		0.333333	1		0.333333	3
ANP32E	2277	2038	2461	2422	2129	2256		2258.67	2269		0.995446	1.00457
ANPEP	5	7	8	6	7	4		6.66667	5.66667		1.17647	0.85
ANTKMT	507	534	468	421	526	481		503	476		1.05672	0.946322
ANTXR1	1	0	0	0	0	0		0.333333	0		#DIV/0!	0
ANTXR2	12	14	8	28	22	26		11.3333	25.3333		0.447368	2.23529
ANTXRL	0	0	0	0	0	0		0	0		#DIV/0!	#DIV/0!
ANTXRLP1	0	0	0	0	0	0		0	0		#DIV/0!	#DIV/0!
ANXA1	16408	16856	15535	16076	18760	17308		16266.3	17381.3		0.935851	1.06855
ANXA10	1	0	1	0	1	1		0.666667	0.666667		1	1
ANXA11	6830	6675	7399	7333	7857	8274		6968	7821.33		0.890897	1.12246
ANXA13	0	0	0	0	0	0		0	0		#DIV/0!	#DIV/0!
ANXA2	99996	103316	99076	117877	138279	121618		100796	125925		0.800447	1.2493
ANXA2P1	5	11	7	17	6	16		7.66667	13		0.589744	1.69565
ANXA2P2	475	499	503	720	782	701		492.333	734.333		0.670449	1.49154
ANXA2P3	3	5	7	7	11	6		5	8		0.625	1.6
ANXA2R	17	11	16	14	16	9		14.6667	13		1.12821	0.886364
ANXA3	5802	6080	5841	5261	5516	4838		5907.67	5205		1.135	0.881059
ANXA4	2245	2299	2098	1880	1960	1876		2214	1905.33		1.162	0.860584
ANXA5	5101	4977	5039	4683	4893	4770		5039	4782		1.05374	0.948998
ANXA6	278	259	294	313	312	306		277	310.333		0.892589	1.12034
ANXA7	3325	3313	3311	3287	3742	3523		3316.33	3517.33		0.942854	1.06061
ANXA8	42	39	27	24	55	43		36	40.6667		0.885246	1.12963
ANXA8L1	106	89	87	82	102	88		94	90.6667		1.03676	0.964539
ANXA9	541	536	505	436	481	449		527.333	455.333		1.15813	0.863464
AOAH	0	2	0	0	0	0		0.666667	0		#DIV/0!	0
AOAH-IT1	0	0	0	0	0	0		0	0		#DIV/0!	#DIV/0!
AOC1	0	0	0	0	0	0		0	0		#DIV/0!	#DIV/0!
AOC2	191	187	204	182	154	175		194	170.333		1.13894	0.878007
AOC3	52	62	54	49	49	41		56	46.3333		1.20863	0.827381
AOC4P	5	9	9	13	9	5		7.66667	9		0.851852	1.17391
AOPEP	177	199	186	201	237	197		187.333	211.667		0.885039	1.12989
AOX1	8	4	4	3	5	4		5.33333	4		1.33333	0.75
AOX3P-AOX2P	0	4	1	1	0	0		1.66667	0.333333		5	0.2
AP1AR	581	544	643	654	662	620		589.333	645.333		0.913223	1.09502
AP1B1	8585	8477	9601	10856	10107	11633		8887.67	10865.3		0.817984	1.22252
AP1B1P1	0	0	1	0	0	0		0.333333	0		#DIV/0!	0
AP1G1	2269	2196	2724	2983	2554	2622		2396.33	2719.67		0.881113	1.13493
AP1G2	1870	1974	1702	1572	1842	1744		1848.67	1719.33		1.07522	0.93004
AP1M1	1654	1687	1671	1548	1857	1983		1670.67	1796		0.930215	1.07502
AP1M2	3480	3362	3415	3109	3432	3347		3419	3296		1.03732	0.964025
AP1S1	6547	6086	5726	5224	6328	6153		6119.67	5901.67		1.03694	0.964377
AP1S2	173	155	205	160	169	156		177.667	161.667		1.09897	0.909944
AP1S3	810	791	1014	830	729	781		871.667	780		1.11752	0.894837
AP2A1	5476	5324	5841	6343	6524	7777		5547	6881.33		0.806094	1.24055
AP2A2	5473	5337	6183	5569	5898	6628		5664.33	6031.67		0.939099	1.06485
AP2B1	8342	7982	9224	10600	8971	9735		8516	9768.67		0.871767	1.1471
AP2M1	25898	25251	25521	27504	30530	31825		25556.7	29953		0.853226	1.17202
AP2S1	6034	6537	5400	5238	6637	6433		5990.33	6102.67		0.981593	1.01875
AP3B1	1752	1788	1963	2058	1871	1963		1834.33	1964		0.933978	1.07069
AP3B2	0	0	1	0	1	1		0.333333	0.666667		0.5	2
AP3D1	5422	5316	6064	6073	5534	6404		5600.67	6003.67		0.932874	1.07196
AP3M1	2695	2669	2925	3068	2865	2815		2763	2916		0.947531	1.05537
AP3M2	1528	1466	1599	1456	1473	1408		1531	1445.67		1.05903	0.944263
AP3S1	1428	1547	1526	1702	1505	1342		1500.33	1516.33		0.989448	1.01066
AP3S2	111	132	139	154	179	177		127.333	170		0.74902	1.33508
AP4B1	379	402	382	334	349	349		387.667	344		1.12694	0.88736
AP4B1-AS1	13	11	16	9	9	7		13.3333	8.33333		1.6	0.625
AP4E1	412	410	510	566	445	475		444	495.333		0.896366	1.11562
AP4M1	374	348	319	340	367	340		347	349		0.994269	1.00576
AP4S1	94	104	88	103	112	94		95.3333	103		0.925566	1.08042
AP5B1	1215	1183	1308	1303	1253	1427		1235.33	1327.67		0.930454	1.07474
AP5M1	825	838	944	946	865	772		869	861		1.00929	0.990794
AP5S1	647	530	577	517	518	613		584.667	549.333		1.06432	0.939567
AP5Z1	1442	1480	1545	1319	1449	1639		1489	1469		1.01361	0.986568
APAF1	97	89	98	125	88	101		94.6667	104.667		0.904459	1.10563
APBA1	51	55	62	57	49	56		56	54		1.03704	0.964286
APBA2	3	2	6	6	8	8		3.66667	7.33333		0.5	2
APBA3	616	540	619	551	647	728		591.667	642		0.921599	1.08507
APBB1	5	1	3	6	7	6		3	6.33333		0.473684	2.11111
APBB1IP	0	0	0	0	0	1		0	0.333333		0	#DIV/0!
APBB2	1149	1053	1327	1534	1404	1442		1176.33	1460		0.805708	1.24114
APBB3	145	168	145	108	126	130		152.667	121.333		1.25824	0.79476
APC	434	461	553	661	517	578		482.667	585.333		0.824601	1.21271
APC2	106	111	112	118	128	147		109.667	131		0.83715	1.19453
APCDD1	0	2	0	0	0	0		0.666667	0		#DIV/0!	0
APCDD1L	368	334	368	214	234	238		356.667	228.667		1.55977	0.641121
APCDD1L-DT	186	212	194	156	144	148		197.333	149.333		1.32143	0.756757
APCS	0	0	0	0	0	0		0	0		#DIV/0!	#DIV/0!
APEH	2081	2000	2051	2029	2271	2308		2044	2202.67		0.927966	1.07763
APELA	0	0	0	0	0	0		0	0		#DIV/0!	#DIV/0!
APEX1	9142	8790	8469	9053	9461	9017		8800.33	9177		0.958955	1.0428
APEX2	2819	2637	2684	2670	3024	2991		2713.33	2895		0.937248	1.06695
APH1A	3272	3105	3412	3191	3438	3569		3263	3399.33		0.959894	1.04178
APH1B	59	72	78	40	66	54		69.6667	53.3333		1.30625	0.76555
API5	4257	3958	4713	4392	4134	4110		4309.33	4212		1.02311	0.977413
APIP	909	859	848	763	805	676		872	748		1.16578	0.857798
APLF	135	137	137	110	106	75		136.333	97		1.4055	0.711491
APLN	50	51	36	51	61	46		45.6667	52.6667		0.867089	1.15328
APLNR	0	0	0	0	0	2		0	0.666667		0	#DIV/0!
APLP1	154	126	142	133	151	180		140.667	154.667		0.909483	1.09953
APLP2	11444	11047	12228	12953	12087	11859		11573	12299.7		0.94092	1.06279
APMAP	4429	4552	4522	4165	4466	4149		4501	4260		1.05657	0.946456
APOA1	0	3	1	0	1	1		1.33333	0.666667		2	0.5
APOA1-AS	0	0	1	1	0	0		0.333333	0.333333		1	1
APOA2	2	5	5	2	4	1		4	2.33333		1.71429	0.583333
APOA4	3	0	4	4	1	1		2.33333	2		1.16667	0.857143
APOA5	0	0	0	0	0	0		0	0		#DIV/0!	#DIV/0!
APOB	1	0	0	0	0	0		0.333333	0		#DIV/0!	0
APOBEC1	0	0	0	0	0	0		0	0		#DIV/0!	#DIV/0!
APOBEC2	0	2	0	2	2	0		0.666667	1.33333		0.5	2
APOBEC3A	1	1	0	0	0	0		0.666667	0		#DIV/0!	0
APOBEC3A_B	0	0	0	0	0	0		0	0		#DIV/0!	#DIV/0!
APOBEC3B	2034	1905	1908	1574	1812	1838		1949	1741.33		1.11926	0.89345
APOBEC3B-AS1	0	2	0	1	2	1		0.666667	1.33333		0.5	2
APOBEC3C	3960	3231	3939	5242	4518	4870		3710	4876.67		0.760766	1.31447
APOBEC3D	220	197	234	199	188	180		217	189		1.14815	0.870968
APOBEC3F	209	159	220	192	208	226		196	208.667		0.939297	1.06463
APOBEC3G	334	222	285	314	339	310		280.333	321		0.873313	1.14507
APOBEC3H	5	7	4	7	8	5		5.33333	6.66667		0.8	1.25
APOBEC4	0	0	0	0	0	0		0	0		#DIV/0!	#DIV/0!
APOBR	25	30	38	29	28	29		31	28.6667		1.0814	0.924731
APOC1	59	49	59	71	73	89		55.6667	77.6667		0.716738	1.39521
APOC1P1	1	0	0	3	2	0		0.333333	1.66667		0.2	5
APOC2	0	0	0	0	0	0		0	0		#DIV/0!	#DIV/0!
APOC3	0	0	0	1	1	1		0	1		0	#DIV/0!
APOC4	0	0	0	0	0	0		0	0		#DIV/0!	#DIV/0!
APOC4-APOC2	0	0	0	0	0	0		0	0		#DIV/0!	#DIV/0!
APOD	2	0	0	0	1	1		0.666667	0.666667		1	1
APOE	1898	1863	1641	2132	2398	2236		1800.67	2255.33		0.798404	1.2525
APOF	0	0	0	0	0	1		0	0.333333		0	#DIV/0!
APOH	0	0	0	0	0	0		0	0		#DIV/0!	#DIV/0!
APOL1	127	99	118	58	64	72		114.667	64.6667		1.7732	0.563953
APOL2	439	402	462	383	345	433		434.333	387		1.12231	0.891021
APOL3	5	5	8	2	3	7		6	4		1.5	0.666667
APOL4	0	0	1	0	0	0		0.333333	0		#DIV/0!	0
APOL5	0	1	0	0	0	0		0.333333	0		#DIV/0!	0
APOL6	286	241	345	291	239	306		290.667	278.667		1.04306	0.958716
APOLD1	72	61	65	92	77	99		66	89.3333		0.738806	1.35354
APOM	55	37	50	28	42	42		47.3333	37.3333		1.26786	0.788732
APOO	824	856	757	717	869	736		812.333	774		1.04953	0.952811
APOOL	287	255	376	386	338	337		306	353.667		0.865221	1.15577
APOOP5	0	0	0	0	0	0		0	0		#DIV/0!	#DIV/0!
APP	18359	18275	19852	21097	20484	21005		18828.7	20862		0.902534	1.10799
APPBP2	780	680	855	843	737	808		771.667	796		0.96943	1.03153
APPL1	851	819	981	1093	903	944		883.667	980		0.901701	1.10902
APPL2	479	448	514	523	492	562		480.333	525.667		0.91376	1.09438
APRT	1892	1842	1556	1563	1810	1878		1763.33	1750.33		1.00743	0.992628
APTR	86	100	65	92	87	90		83.6667	89.6667		0.933086	1.07171
APTX	1487	1520	1484	1414	1483	1293		1497	1396.67		1.07184	0.932977
AQP1	4	5	11	12	11	7		6.66667	10		0.666667	1.5
AQP10	0	0	0	0	0	0		0	0		#DIV/0!	#DIV/0!
AQP11	29	24	31	26	21	27		28	24.6667		1.13514	0.880952
AQP12A	0	0	0	0	0	0		0	0		#DIV/0!	#DIV/0!
AQP12B	0	0	0	0	0	0		0	0		#DIV/0!	#DIV/0!
AQP2	0	0	0	0	0	0		0	0		#DIV/0!	#DIV/0!
AQP3	436	450	482	545	557	653		456	585		0.779487	1.28289
AQP4	0	0	0	0	0	0		0	0		#DIV/0!	#DIV/0!
AQP4-AS1	0	0	0	0	0	0		0	0		#DIV/0!	#DIV/0!
AQP5	0	0	1	0	1	0		0.333333	0.333333		1	1
AQP6	3	0	2	2	2	4		1.66667	2.66667		0.625	1.6
AQP7	3	1	2	0	3	2		2	1.66667		1.2	0.833333
AQP7P1	0	0	0	0	0	0		0	0		#DIV/0!	#DIV/0!
AQP7P3	0	0	0	0	0	0		0	0		#DIV/0!	#DIV/0!
AQP8	2	1	1	1	0	2		1.33333	1		1.33333	0.75
AQP9	1	0	1	0	0	0		0.666667	0		#DIV/0!	0
AQR	2008	2209	2477	2858	2390	2416		2231.33	2554.67		0.873434	1.14491
AR	0	1	0	0	0	1		0.333333	0.333333		1	1
ARAF	2995	2904	3187	3716	3478	3946		3028.67	3713.33		0.815619	1.22606
ARAP1	3196	3126	3064	2922	2997	3159		3128.67	3026		1.03393	0.967185
ARAP1-AS2	3	9	6	4	7	10		6	7		0.857143	1.16667
ARAP2	685	705	839	848	684	699		743	743.667		0.999104	1.0009
ARAP3	1160	1176	1208	1138	1073	1118		1181.33	1109.67		1.06458	0.939334
ARC	148	151	158	142	148	170		152.333	153.333		0.993478	1.00656
ARCN1	7682	6687	8055	8438	7831	8702		7474.67	8323.67		0.898002	1.11358
AREG	409	444	373	316	468	391		408.667	391.667		1.0434	0.958401
AREL1	2119	2041	2312	2064	1901	2088		2157.33	2017.67		1.06922	0.93526
ARF1	15642	15803	16434	16698	17935	19821		15959.7	18151.3		0.879256	1.13733
ARF3	5136	4390	5393	5623	5288	5849		4973	5586.67		0.890155	1.1234
ARF4	5527	5031	5497	4852	5156	5296		5351.67	5101.33		1.04907	0.953223
ARF4-AS1	7	9	2	9	4	5		6	6		1	1
ARF5	4025	4089	3713	3714	4301	4284		3942.33	4099.67		0.961623	1.03991
ARF6	5782	5385	6153	5348	5456	6169		5773.33	5657.67		1.02044	0.979965
ARFGAP1	1390	1554	1538	1374	1353	1578		1494	1435		1.04111	0.960509
ARFGAP2	3018	3105	3147	2888	3011	3317		3090	3072		1.00586	0.994175
ARFGAP3	1071	1059	1130	999	1043	978		1086.67	1006.67		1.07947	0.92638
ARFGEF1	798	714	914	930	785	818		808.667	844.333		0.957758	1.04411
ARFGEF2	1518	1450	1789	2170	1637	1850		1585.67	1885.67		0.840905	1.18919
ARFGEF3	892	809	1042	1068	701	822		914.333	863.667		1.05866	0.944586
ARFIP1	701	730	908	850	689	743		779.667	760.667		1.02498	0.975631
ARFIP2	3809	3863	3769	3909	4047	3998		3813.67	3984.67		0.957085	1.04484
ARFRP1	277	274	231	244	255	301		260.667	266.667		0.9775	1.02302
ARG1	0	0	0	0	0	0		0	0		#DIV/0!	#DIV/0!
ARG2	138	118	107	102	130	128		121	120		1.00833	0.991736
ARGFX	0	0	0	0	0	0		0	0		#DIV/0!	#DIV/0!
ARGFXP2	0	0	0	0	1	0		0	0.333333		0	#DIV/0!
ARGLU1	850	984	942	935	867	946		925.333	916		1.01019	0.989914
ARHGAP1	2520	2318	2847	2876	2565	2937		2561.67	2792.67		0.917283	1.09018
ARHGAP10	893	884	972	1070	1069	1038		916.333	1059		0.865282	1.15569
ARHGAP11A	2119	1999	2477	2804	2505	2541		2198.33	2616.67		0.840127	1.1903
ARHGAP11A-SCG5	0	1	1	2	0	2		0.666667	1.33333		0.5	2
ARHGAP11B	280	312	286	244	217	221		292.667	227.333		1.28739	0.776765
ARHGAP12	1627	1550	1800	1841	1620	1600		1659	1687		0.983402	1.01688
ARHGAP15	0	0	0	0	2	1		0	1		0	#DIV/0!
ARHGAP17	2912	2467	2629	3313	2922	2500		2669.33	2911.67		0.916772	1.09078
ARHGAP18	806	751	901	825	743	746		819.333	771.333		1.06223	0.941416
ARHGAP19	541	464	573	587	504	578		526	556.333		0.945476	1.05767
ARHGAP19-SLIT1	3	0	2	0	0	1		1.66667	0.333333		5	0.2
ARHGAP20	0	0	0	1	0	0		0	0.333333		0	#DIV/0!
ARHGAP21	4585	4666	5434	6234	4882	5142		4895	5419.33		0.903248	1.10712
ARHGAP22	0	0	0	0	0	1		0	0.333333		0	#DIV/0!
ARHGAP22-IT1	0	0	0	0	0	0		0	0		#DIV/0!	#DIV/0!
ARHGAP23	4328	4020	4505	4861	4760	5105		4284.33	4908.67		0.87281	1.14572
ARHGAP24	18	18	13	21	19	23		16.3333	21		0.777778	1.28571
ARHGAP25	27	26	19	19	16	11		24	15.3333		1.56522	0.638889
ARHGAP26	466	415	450	482	337	351		443.667	390		1.13761	0.879038
ARHGAP26-AS1	0	0	0	0	0	0		0	0		#DIV/0!	#DIV/0!
ARHGAP26-IT1	0	0	0	0	0	0		0	0		#DIV/0!	#DIV/0!
ARHGAP27	3425	3313	3394	3265	3646	3930		3377.33	3613.67		0.9346	1.06998
ARHGAP27P1	170	181	158	134	143	171		169.667	149.333		1.13616	0.880157
ARHGAP27P1-BPTFP1-KPNA2P3	161	156	143	109	111	115		153.333	111.667		1.37313	0.728261
ARHGAP27P2	4	4	6	2	4	1		4.66667	2.33333		2	0.5
ARHGAP28	21	16	34	25	17	21		23.6667	21		1.12698	0.887324
ARHGAP29	5420	5364	6856	6949	6025	6163		5880	6379		0.921775	1.08486
ARHGAP30	41	37	24	26	34	33		34	31		1.09677	0.911765
ARHGAP31	54	43	53	65	50	48		50	54.3333		0.920245	1.08667
ARHGAP31-AS1	4	11	7	11	9	12		7.33333	10.6667		0.6875	1.45455
ARHGAP32	1454	1371	1726	2108	1676	1897		1517	1893.67		0.801091	1.2483
ARHGAP33	345	333	276	337	348	345		318	343.333		0.926214	1.07966
ARHGAP35	3602	3298	4340	5430	4372	5102		3746.67	4968		0.75416	1.32598
ARHGAP36	1	0	0	0	0	0		0.333333	0		#DIV/0!	0
ARHGAP39	1100	1083	1110	1136	1012	1167		1097.67	1105		0.993363	1.00668
ARHGAP4	6	9	9	6	12	3		8	7		1.14286	0.875
ARHGAP40	534	601	518	600	646	669		551	638.333		0.863185	1.1585
ARHGAP42	251	270	326	372	383	404		282.333	386.333		0.730802	1.36836
ARHGAP44	25	33	34	40	54	43		30.6667	45.6667		0.671533	1.48913
ARHGAP45	857	843	900	797	939	988		866.667	908		0.954479	1.04769
ARHGAP5	1132	1057	1406	1524	1243	1293		1198.33	1353.33		0.885468	1.12935
ARHGAP5-AS1	28	30	22	25	38	21		26.6667	28		0.952381	1.05
ARHGAP6	0	0	0	0	0	0		0	0		#DIV/0!	#DIV/0!
ARHGAP8	188	204	183	187	170	205		191.667	187.333		1.02313	0.977391
ARHGAP9	2	2	1	2	1	2		1.66667	1.66667		1	1
ARHGDIA	18354	17369	18496	18976	20831	22427		18073	20744.7		0.871212	1.14783
ARHGDIB	6604	6070	5644	6068	6834	5906		6106	6269.33		0.973947	1.02675
ARHGDIG	18	13	17	9	17	12		16	12.6667		1.26316	0.791667
ARHGEF1	3107	3130	3310	2856	3095	3432		3182.33	3127.67		1.01748	0.982822
ARHGEF10	18	26	30	23	20	17		24.6667	20		1.23333	0.810811
ARHGEF10L	806	797	807	730	763	902		803.333	798.333		1.00626	0.993776
ARHGEF11	928	900	1086	1290	958	1238		971.333	1162		0.835915	1.19629
ARHGEF12	2931	2655	3297	3571	2961	3247		2961	3259.67		0.908375	1.10087
ARHGEF15	0	0	0	0	0	0		0	0		#DIV/0!	#DIV/0!
ARHGEF16	7886	8040	8105	8298	8827	10098		8010.33	9074.33		0.882746	1.13283
ARHGEF17	2057	2034	2228	2216	2019	2443		2106.33	2226		0.946241	1.05681
ARHGEF18	2554	2538	2980	3127	3130	3757		2690.67	3338		0.806071	1.24058
ARHGEF19	458	446	452	392	531	559		452	494		0.91498	1.09292
ARHGEF2	2054	2009	2263	2282	2141	2293		2108.67	2238.67		0.94193	1.06165
ARHGEF25	30	25	31	26	20	23		28.6667	23		1.24638	0.802326
ARHGEF26	132	137	144	157	164	172		137.667	164.333		0.837728	1.1937
ARHGEF26-AS1	25	26	26	27	33	22		25.6667	27.3333		0.939024	1.06494
ARHGEF28	2147	2033	2549	2107	1826	1845		2243	1926		1.16459	0.858671
ARHGEF3	904	868	1018	1166	1109	1087		930	1120.67		0.829863	1.20502
ARHGEF3-AS1	0	0	0	0	0	0		0	0		#DIV/0!	#DIV/0!
ARHGEF33	7	5	3	2	2	1		5	1.66667		3	0.333333
ARHGEF34P	249	210	228	319	290	268		229	292.333		0.783352	1.27656
ARHGEF35	148	152	205	173	196	200		168.333	189.667		0.887522	1.12673
ARHGEF35-AS1	7	4	3	6	9	3		4.66667	6		0.777778	1.28571
ARHGEF37	54	31	45	39	43	57		43.3333	46.3333		0.935252	1.06923
ARHGEF38	0	1	0	0	0	0		0.333333	0		#DIV/0!	0
ARHGEF38-IT1	0	0	0	0	0	0		0	0		#DIV/0!	#DIV/0!
ARHGEF39	3309	3219	3054	2575	2708	2814		3194	2699		1.1834	0.845022
ARHGEF4	1183	1288	1320	1510	1456	1608		1263.67	1524.67		0.828815	1.20654
ARHGEF40	159	159	156	145	160	176		158	160.333		0.985447	1.01477
ARHGEF5	1305	1128	1299	1392	1380	1454		1244	1408.67		0.883105	1.13237
ARHGEF6	4	6	4	6	2	6		4.66667	4.66667		1	1
ARHGEF7	1267	1208	1382	1392	1290	1304		1285.67	1328.67		0.967637	1.03345
ARHGEF7-AS1	0	0	0	0	0	0		0	0		#DIV/0!	#DIV/0!
ARHGEF7-AS2	0	0	0	0	0	0		0	0		#DIV/0!	#DIV/0!
ARHGEF9	381	391	421	404	363	414		397.667	393.667		1.01016	0.989941
ARHGEF9-IT1	0	0	0	0	0	0		0	0		#DIV/0!	#DIV/0!
ARID1A	3433	3049	3551	6124	3965	4484		3344.33	4857.67		0.688465	1.45251
ARID1B	1558	1440	1836	2562	1868	2175		1611.33	2201.67		0.73187	1.36636
ARID2	567	549	678	808	708	694		598	736.667		0.811765	1.23188
ARID3A	2310	2157	2385	2682	2475	2797		2284	2651.33		0.861453	1.16083
ARID3B	1259	1142	1284	1290	1179	1261		1228.33	1243.33		0.987936	1.01221
ARID3C	1	4	7	2	4	3		4	3		1.33333	0.75
ARID4A	418	381	436	354	283	305		411.667	314		1.31104	0.762753
ARID4B	410	345	443	485	364	386		399.333	411.667		0.97004	1.03088
ARID5A	595	555	504	575	647	745		551.333	655.667		0.840874	1.18924
ARID5B	152	136	177	235	174	230		155	213		0.7277	1.37419
ARIH1	3148	2931	3473	3424	3051	3333		3184	3269.33		0.973899	1.0268
ARIH2	2290	2245	2314	2307	2357	2385		2283	2349.67		0.971627	1.0292
ARIH2OS	7	4	8	6	8	7		6.33333	7		0.904762	1.10526
ARL1	1866	1813	1829	1766	1707	1554		1836	1675.67		1.09568	0.912672
ARL10	1	5	2	5	3	5		2.66667	4.33333		0.615385	1.625
ARL11	1	0	0	1	0	0		0.333333	0.333333		1	1
ARL13A	0	2	1	1	0	1		1	0.666667		1.5	0.666667
ARL13B	315	334	329	345	307	292		326	314.667		1.03602	0.965235
ARL14	4	4	4	3	4	6		4	4.33333		0.923077	1.08333
ARL14EP	572	646	640	596	557	516		619.333	556.333		1.11324	0.898278
ARL14EPL	3	3	1	1	0	1		2.33333	0.666667		3.5	0.285714
ARL15	103	86	116	138	104	116		101.667	119.333		0.851955	1.17377
ARL16	915	879	747	860	958	871		847	896.333		0.944961	1.05824
ARL17A	229	239	228	208	200	199		232	202.333		1.14662	0.872126
ARL17B	54	58	30	43	56	44		47.3333	47.6667		0.993007	1.00704
ARL2	3831	3617	3188	2576	3610	3578		3545.33	3254.67		1.08931	0.918014
ARL2-SNX15	8	11	8	13	18	15		9	15.3333		0.586957	1.7037
ARL2BP	2140	2069	2354	2220	2255	2176		2187.67	2217		0.986769	1.01341
ARL3	398	390	335	424	421	379		374.333	408		0.917484	1.08994
ARL4A	392	411	411	427	352	358		404.667	379		1.06772	0.936573
ARL4C	1310	1312	1479	1290	1242	1337		1367	1289.67		1.05996	0.943428
ARL4D	0	0	0	2	1	0		0	1		0	#DIV/0!
ARL5A	1483	1383	1651	1416	1422	1378		1505.67	1405.33		1.07139	0.933363
ARL5B	1161	1122	1404	1597	1292	1440		1229	1443		0.851698	1.17413
ARL5C	0	0	0	0	0	0		0	0		#DIV/0!	#DIV/0!
ARL6	175	172	178	192	196	179		175	189		0.925926	1.08
ARL6IP1	5901	5740	6560	6821	6628	6231		6067	6560		0.924848	1.08126
ARL6IP4	1975	1988	1804	1823	2160	2000		1922.33	1994.33		0.963898	1.03745
ARL6IP5	1039	999	1090	1185	1123	1083		1042.67	1130.33		0.922442	1.08408
ARL6IP6	936	807	914	973	978	945		885.667	965.333		0.917472	1.08995
ARL8A	1592	1322	1431	1043	1299	1299		1448.33	1213.67		1.19335	0.837975
ARL8B	2908	2603	3130	3054	2782	2749		2880.33	2861.67		1.00652	0.993519
ARL9	0	2	2	2	1	0		1.33333	1		1.33333	0.75
ARLNC1	7	7	4	9	10	6		6	8.33333		0.72	1.38889
ARMC1	1097	1091	1198	1238	1195	1162		1128.67	1198.33		0.941864	1.06172
ARMC10	1203	1136	1208	1266	1330	1186		1182.33	1260.67		0.937864	1.06625
ARMC12	1	1	0	0	3	3		0.666667	2		0.333333	3
ARMC2	58	59	54	66	62	54		57	60.6667		0.93956	1.06433
ARMC2-AS1	0	1	0	0	0	0		0.333333	0		#DIV/0!	0
ARMC3	0	0	0	0	0	0		0	0		#DIV/0!	#DIV/0!
ARMC4	2	0	1	0	0	0		1	0		#DIV/0!	0
ARMC4P1	0	0	1	0	0	0		0.333333	0		#DIV/0!	0
ARMC5	590	535	629	760	650	737		584.667	715.667		0.816954	1.22406
ARMC6	1951	2023	2043	2255	2601	2552		2005.67	2469.33		0.81223	1.23118
ARMC7	822	726	783	839	884	923		777	882		0.880952	1.13514
ARMC8	874	965	970	1079	992	1037		936.333	1036		0.903797	1.10644
ARMC9	602	509	545	536	570	608		552	571.333		0.966161	1.03502
ARMCX1	0	0	0	0	0	0		0	0		#DIV/0!	#DIV/0!
ARMCX2	0	0	0	0	0	0		0	0		#DIV/0!	#DIV/0!
ARMCX3	527	483	536	418	461	403		515.333	427.333		1.20593	0.829237
ARMCX4	2	2	3	2	0	1		2.33333	1		2.33333	0.428571
ARMCX5	343	373	377	308	336	320		364.333	321.333		1.13382	0.881976
ARMCX5-GPRASP2	97	78	77	74	69	67		84	70		1.2	0.833333
ARMCX6	237	262	250	241	268	286		249.667	265		0.942138	1.06142
ARMH1	4	10	3	7	2	5		5.66667	4.66667		1.21429	0.823529
ARMH2	1	0	0	0	0	0		0.333333	0		#DIV/0!	0
ARMH3	654	637	739	739	740	739		676.667	739.333		0.915239	1.09261
ARMH4	12	15	7	11	7	11		11.3333	9.66667		1.17241	0.852941
ARMS2	0	0	0	0	0	0		0	0		#DIV/0!	#DIV/0!
ARMT1	483	437	569	562	532	550		496.333	548		0.905718	1.1041
ARNT	946	922	1028	1160	1077	1024		965.333	1087		0.888071	1.12604
ARNT2	16	17	9	5	9	8		14	7.33333		1.90909	0.52381
ARNTL	518	507	543	531	542	531		522.667	534.667		0.977556	1.02296
ARNTL2	1007	1070	1329	1544	1194	1334		1135.33	1357.33		0.836444	1.19554
ARNTL2-AS1	3	0	1	1	0	2		1.33333	1		1.33333	0.75
ARPC1A	4453	4381	4242	5092	5226	4755		4358.67	5024.33		0.867511	1.15272
ARPC1B	3324	3431	3228	3055	3396	3591		3327.67	3347.33		0.994125	1.00591
ARPC2	20302	20457	20140	18293	18709	18000		20299.7	18334		1.10721	0.903168
ARPC3	5838	5865	5150	4876	5691	5159		5617.67	5242		1.07166	0.933128
ARPC4	1554	1631	1680	1706	1884	1810		1621.67	1800		0.900926	1.10997
ARPC4-TTLL3	0	0	0	0	0	0		0	0		#DIV/0!	#DIV/0!
ARPC5	1804	1775	1822	1897	2052	1812		1800.33	1920.33		0.937511	1.06665
ARPC5L	1935	2081	1836	1814	1932	1974		1950.67	1906.67		1.02308	0.977444
ARPIN	219	199	255	283	274	312		224.333	289.667		0.774453	1.29123
ARPIN-AP3S2	1	1	1	0	0	0		1	0		#DIV/0!	0
ARPP19	2613	2371	2936	3524	2930	3176		2640	3210		0.82243	1.21591
ARPP21	0	0	0	0	0	1		0	0.333333		0	#DIV/0!
ARR3	6	9	5	5	9	3		6.66667	5.66667		1.17647	0.85
ARRB1	1255	1088	1439	1451	1211	1384		1260.67	1348.67		0.93475	1.0698
ARRB2	2621	2452	2455	2390	2623	2682		2509.33	2565		0.978298	1.02218
ARRDC1	2649	2504	2356	2197	2650	2621		2503	2489.33		1.00549	0.99454
ARRDC1-AS1	491	477	436	397	439	458		468	431.333		1.08501	0.921652
ARRDC2	446	453	450	461	475	528		449.667	488		0.921448	1.08525
ARRDC3	77	73	87	100	55	82		79	79		1	1
ARRDC3-AS1	31	24	27	22	31	29		27.3333	27.3333		1	1
ARRDC4	1	1	0	0	1	1		0.666667	0.666667		1	1
ARRDC5	0	0	0	0	0	0		0	0		#DIV/0!	#DIV/0!
ARSA	324	328	339	253	246	275		330.333	258		1.28036	0.781029
ARSB	235	195	257	311	263	325		229	299.667		0.764182	1.30859
ARSD	349	360	435	401	397	437		381.333	411.667		0.926316	1.07955
ARSD-AS1	0	0	0	0	0	0		0	0		#DIV/0!	#DIV/0!
ARSF	0	0	0	0	0	0		0	0		#DIV/0!	#DIV/0!
ARSG	93	66	79	78	81	99		79.3333	86		0.922481	1.08403
ARSH	1	3	0	4	6	2		1.33333	4		0.333333	3
ARSI	0	0	0	0	0	0		0	0		#DIV/0!	#DIV/0!
ARSJ	1	3	1	0	1	1		1.66667	0.666667		2.5	0.4
ARSK	170	177	190	221	203	187		179	203.667		0.878887	1.1378
ARSL	1	0	4	1	1	0		1.66667	0.666667		2.5	0.4
ART1	0	0	0	0	1	0		0	0.333333		0	#DIV/0!
ART3	0	0	0	0	0	0		0	0		#DIV/0!	#DIV/0!
ART4	0	0	0	0	2	3		0	1.66667		0	#DIV/0!
ART5	3	4	3	2	1	2		3.33333	1.66667		2	0.5
ARTN	0	4	1	7	9	9		1.66667	8.33333		0.2	5
ARV1	505	547	477	435	480	414		509.667	443		1.15049	0.869196
ARVCF	441	435	455	442	431	491		443.667	454.667		0.975806	1.02479
ARX	16	4	9	4	1	10		9.66667	5		1.93333	0.517241
AS-PTPRE	0	1	1	0	1	0		0.666667	0.333333		2	0.5
AS3MT	0	1	1	0	0	0		0.666667	0		#DIV/0!	0
ASAH1	1724	1692	1733	1704	1700	1575		1716.33	1659.67		1.03414	0.966984
ASAH2	44	48	40	44	35	41		44	40		1.1	0.909091
ASAH2B	42	51	45	53	62	47		46	54		0.851852	1.17391
ASAP1	4595	4318	4997	6282	4774	4903		4636.67	5319.67		0.871608	1.1473
ASAP1-IT1	0	0	0	0	0	0		0	0		#DIV/0!	#DIV/0!
ASAP1-IT2	0	0	0	0	0	0		0	0		#DIV/0!	#DIV/0!
ASAP2	1734	1685	2034	2074	1574	1913		1817.67	1853.67		0.980579	1.01981
ASAP3	527	519	529	522	490	606		525	539.333		0.973424	1.0273
ASB1	1580	1603	1679	1435	1437	1404		1620.67	1425.33		1.13704	0.879473
ASB10	0	0	0	0	0	0		0	0		#DIV/0!	#DIV/0!
ASB11	0	0	0	0	0	0		0	0		#DIV/0!	#DIV/0!
ASB12	0	0	0	0	0	0		0	0		#DIV/0!	#DIV/0!
ASB13	1691	1620	1678	1600	1778	1893		1663	1757		0.9465	1.05652
ASB14	1	8	2	3	1	2		3.66667	2		1.83333	0.545455
ASB15	0	0	0	0	0	0		0	0		#DIV/0!	#DIV/0!
ASB15-AS1	0	0	0	0	0	0		0	0		#DIV/0!	#DIV/0!
ASB16	4	6	16	5	2	6		8.66667	4.33333		2	0.5
ASB16-AS1	175	171	184	213	201	230		176.667	214.667		0.822981	1.21509
ASB17	0	0	0	0	0	0		0	0		#DIV/0!	#DIV/0!
ASB18	0	0	0	0	0	0		0	0		#DIV/0!	#DIV/0!
ASB2	0	0	1	1	0	0		0.333333	0.333333		1	1
ASB3	79	69	68	57	64	53		72	58		1.24138	0.805556
ASB4	0	0	0	0	0	0		0	0		#DIV/0!	#DIV/0!
ASB5	0	0	0	0	0	0		0	0		#DIV/0!	#DIV/0!
ASB6	940	1026	1072	1101	1158	1207		1012.67	1155.33		0.876515	1.14088
ASB7	390	373	457	477	425	491		406.667	464.333		0.875808	1.1418
ASB8	517	528	553	588	529	583		532.667	566.667		0.94	1.06383
ASB9	8	11	7	16	16	8		8.66667	13.3333		0.65	1.53846
ASB9P1	0	0	0	0	0	0		0	0		#DIV/0!	#DIV/0!
ASCC1	824	744	808	832	771	843		792	815.333		0.971382	1.02946
ASCC2	3406	3676	3644	3936	4148	4287		3575.33	4123.67		0.867028	1.15337
ASCC3	1580	1566	1893	2272	1888	1901		1679.67	2020.33		0.831381	1.20282
ASCL1	0	0	0	0	0	0		0	0		#DIV/0!	#DIV/0!
ASCL2	83	59	61	66	78	80		67.6667	74.6667		0.90625	1.10345
ASCL3	0	0	0	0	0	0		0	0		#DIV/0!	#DIV/0!
ASCL4	0	0	0	0	0	0		0	0		#DIV/0!	#DIV/0!
ASCL5	1	0	0	3	1	2		0.333333	2		0.166667	6
ASDURF	0	0	0	0	0	0		0	0		#DIV/0!	#DIV/0!
ASF1A	520	495	522	564	669	553		512.333	595.333		0.860582	1.162
ASF1B	972	875	836	1041	1152	1238		894.333	1143.67		0.781988	1.27879
ASGR1	36	44	40	32	24	28		40	28		1.42857	0.7
ASGR2	0	0	0	1	0	1		0	0.666667		0	#DIV/0!
ASH1L	2029	2060	2229	2704	2014	2076		2106	2264.67		0.929938	1.07534
ASH1L-AS1	34	30	17	33	26	30		27	29.6667		0.910112	1.09877
ASH2L	1067	1065	1159	1148	1183	1100		1097	1143.67		0.959196	1.04254
ASIC1	1609	1494	1567	1699	1682	1730		1556.67	1703.67		0.913716	1.09443
ASIC2	0	0	0	0	0	0		0	0		#DIV/0!	#DIV/0!
ASIC3	175	190	156	128	136	100		173.667	121.333		1.43132	0.698656
ASIC4	4	3	8	3	8	2		5	4.33333		1.15385	0.866667
ASIC5	0	0	1	0	0	0		0.333333	0		#DIV/0!	0
ASIP	7	3	3	0	1	1		4.33333	0.666667		6.5	0.153846
ASL	506	568	561	503	548	541		545	530.667		1.02701	0.9737
ASMT	0	0	0	0	0	0		0	0		#DIV/0!	#DIV/0!
ASMTL	0	0	0	0	0	0		0	0		#DIV/0!	#DIV/0!
ASMTL-AS1	0	0	0	0	0	0		0	0		#DIV/0!	#DIV/0!
ASNS	808	673	635	594	570	612		705.333	592		1.19144	0.839319
ASNSD1	868	908	981	916	880	784		919	860		1.0686	0.9358
ASNSP1	0	5	1	2	1	1		2	1.33333		1.5	0.666667
ASPA	0	0	0	0	0	0		0	0		#DIV/0!	#DIV/0!
ASPDH	9	3	8	8	7	3		6.66667	6		1.11111	0.9
ASPG	3	1	2	1	1	1		2	1		2	0.5
ASPH	12567	12334	14000	13716	12181	12592		12967	12829.7		1.0107	0.989409
ASPHD1	149	160	134	115	136	153		147.667	134.667		1.09653	0.911964
ASPHD2	12	15	17	15	20	21		14.6667	18.6667		0.785714	1.27273
ASPM	2299	2172	2520	3219	2352	2369		2330.33	2646.67		0.880479	1.13575
ASPN	0	2	0	0	0	0		0.666667	0		#DIV/0!	0
ASPRV1	10	16	11	9	12	15		12.3333	12		1.02778	0.972973
ASPSCR1	967	1034	971	1005	1101	1226		990.667	1110.67		0.891957	1.12113
ASRGL1	111	109	122	104	130	139		114	124.333		0.91689	1.09064
ASS1	3745	3694	3585	3672	4556	4395		3674.67	4207.67		0.873326	1.14505
ASTE1	191	167	189	204	224	207		182.333	211.667		0.861417	1.16088
ASTL	0	1	0	0	0	0		0.333333	0		#DIV/0!	0
ASTN1	0	0	0	2	0	1		0	1		0	#DIV/0!
ASTN2	12	15	19	13	12	16		15.3333	13.6667		1.12195	0.891304
ASTN2-AS1	0	0	0	0	0	0		0	0		#DIV/0!	#DIV/0!
ASXL1	3879	3814	4193	3749	3321	3815		3962	3628.33		1.09196	0.915783
ASXL2	1990	2090	2457	2657	1897	2259		2179	2271		0.959489	1.04222
ASXL3	0	0	0	0	0	0		0	0		#DIV/0!	#DIV/0!
ASZ1	0	0	0	0	0	0		0	0		#DIV/0!	#DIV/0!
ATAD1	1270	1227	1390	1469	1283	1311		1295.67	1354.33		0.956682	1.04528
ATAD2	4321	4071	4935	5776	4901	4891		4442.33	5189.33		0.856051	1.16815
ATAD2B	368	341	374	450	341	370		361	387		0.932817	1.07202
ATAD3A	1443	1498	1463	1722	1763	1973		1468	1819.33		0.806889	1.23933
ATAD3B	512	541	526	561	557	699		526.333	605.667		0.869015	1.15073
ATAD3C	50	28	32	53	59	55		36.6667	55.6667		0.658683	1.51818
ATAD5	229	265	296	351	275	278		263.333	301.333		0.873894	1.1443
ATAT1	556	506	470	504	520	465		510.667	496.333		1.02888	0.971932
ATCAY	0	0	0	0	0	0		0	0		#DIV/0!	#DIV/0!
ATE1	463	453	635	747	653	681		517	693.667		0.745315	1.34172
ATE1-AS1	0	1	0	0	1	2		0.333333	1		0.333333	3
ATF1	952	1003	993	1129	1217	1179		982.667	1175		0.836312	1.19573
ATF2	706	662	737	789	722	861		701.667	790.667		0.887437	1.12684
ATF3	271	299	294	236	252	277		288	255		1.12941	0.885417
ATF4	27774	26827	24681	22131	25534	23118		26427.3	23594.3		1.12007	0.8928
ATF5	1889	1722	1866	2200	2322	2287		1825.67	2269.67		0.804377	1.2432
ATF6	1607	1534	1805	1783	1613	1610		1648.67	1668.67		0.988014	1.01213
ATF6B	3569	3169	3225	3728	3921	3896		3321	3848.33		0.862971	1.15879
ATF7	376	316	423	468	390	431		371.667	429.667		0.865012	1.15605
ATF7-NPFF	1	4	2	3	5	7		2.33333	5		0.466667	2.14286
ATF7IP	1558	1478	1681	2026	1573	1671		1572.33	1756.67		0.895066	1.11724
ATF7IP2	135	107	142	137	101	105		128	114.333		1.11953	0.893229
ATG10	144	154	144	141	135	110		147.333	128.667		1.14508	0.873303
ATG101	1292	1264	1197	1103	1272	1341		1251	1238.67		1.00996	0.990141
ATG12	1335	1313	1291	1310	1368	1262		1313	1313.33		0.999746	1.00025
ATG13	4334	3914	4499	3788	3548	3926		4249	3754		1.13186	0.883502
ATG14	449	425	508	453	415	420		460.667	429.333		1.07298	0.931983
ATG16L1	1262	1206	1416	1154	1221	1186		1294.67	1187		1.0907	0.916838
ATG16L2	185	183	147	119	99	132		171.667	116.667		1.47143	0.679612
ATG2A	1414	1294	1469	1382	1218	1487		1392.33	1362.33		1.02202	0.978453
ATG2B	220	191	271	300	214	219		227.333	244.333		0.930423	1.07478
ATG3	2964	2993	2911	3377	3419	3132		2956	3309.33		0.893231	1.11953
ATG4A	391	385	392	368	380	313		389.333	353.667		1.10085	0.90839
ATG4B	3101	3233	3229	2475	2966	2994		3187.67	2811.67		1.13373	0.882045
ATG4C	305	273	294	308	260	270		290.667	279.333		1.04057	0.961009
ATG4D	903	909	878	993	1030	1198		896.667	1073.67		0.835144	1.1974
ATG5	1210	1182	1227	1190	1430	1249		1206.33	1289.67		0.935384	1.06908
ATG7	713	753	740	690	791	789		735.333	756.667		0.971806	1.02901
ATG9A	2756	2629	2757	2771	2694	3111		2714	2858.67		0.949394	1.0533
ATG9B	338	379	313	206	175	179		343.333	186.667		1.83929	0.543689
ATIC	10268	10762	10969	9260	9722	9349		10666.3	9443.67		1.12947	0.885371
ATL1	30	42	50	36	27	34		40.6667	32.3333		1.25773	0.795082
ATL2	1729	1800	1946	2092	1965	1785		1825	1947.33		0.937179	1.06703
ATL3	778	833	799	809	724	781		803.333	771.333		1.04149	0.960166
ATM	455	448	542	584	437	458		481.667	493		0.977011	1.02353
ATMIN	2145	2151	2357	3004	2554	2788		2217.67	2782		0.797148	1.25447
ATN1	13566	12192	13468	17356	15495	16297		13075.3	16382.7		0.79812	1.25294
ATOH1	0	0	0	0	0	0		0	0		#DIV/0!	#DIV/0!
ATOH7	0	1	2	0	2	2		1	1.33333		0.75	1.33333
ATOH8	0	1	0	1	0	1		0.333333	0.666667		0.5	2
ATOX1	1345	1386	1144	1040	1259	1074		1291.67	1124.33		1.14883	0.870452
ATP10A	1	1	0	2	2	2		0.666667	2		0.333333	3
ATP10B	1	2	1	1	0	0		1.33333	0.333333		4	0.25
ATP10D	872	870	1024	1260	1099	1142		922	1167		0.79006	1.26573
ATP11A	5399	5358	6045	6329	5343	6090		5600.67	5920.67		0.945952	1.05714
ATP11A-AS1	0	0	0	0	0	0		0	0		#DIV/0!	#DIV/0!
ATP11AUN	0	0	0	0	0	0		0	0		#DIV/0!	#DIV/0!
ATP11B	1819	1695	2102	2380	2107	2187		1872	2224.67		0.841474	1.18839
ATP11C	690	615	802	761	593	623		702.333	659		1.06576	0.938301
ATP12A	0	0	0	0	0	0		0	0		#DIV/0!	#DIV/0!
ATP13A1	2368	2360	2489	2831	2920	3194		2405.67	2981.67		0.806819	1.23943
ATP13A2	3359	3337	3792	3862	3608	4142		3496	3870.67		0.903204	1.10717
ATP13A3	4874	4749	6619	6961	5235	6045		5414	6080.33		0.890412	1.12308
ATP13A4	0	0	0	1	0	0		0	0.333333		0	#DIV/0!
ATP13A4-AS1	0	0	0	0	0	0		0	0		#DIV/0!	#DIV/0!
ATP13A5	1	0	1	0	0	0		0.666667	0		#DIV/0!	0
ATP13A5-AS1	0	0	0	0	0	0		0	0		#DIV/0!	#DIV/0!
ATP1A1	25360	24690	27567	27275	26141	27591		25872.3	27002.3		0.958152	1.04368
ATP1A1-AS1	24	14	23	15	16	20		20.3333	17		1.19608	0.836066
ATP1A2	1	0	0	0	0	0		0.333333	0		#DIV/0!	0
ATP1A3	111	110	114	104	111	120		111.667	111.667		1	1
ATP1A4	1	1	2	1	0	0		1.33333	0.333333		4	0.25
ATP1B1	2024	1948	2178	2420	2279	2322		2050	2340.33		0.875944	1.14163
ATP1B2	0	0	1	5	1	1		0.333333	2.33333		0.142857	7
ATP1B3	4321	4279	4238	4467	4834	4448		4279.33	4583		0.933741	1.07096
ATP1B4	0	0	0	0	0	0		0	0		#DIV/0!	#DIV/0!
ATP23	163	156	147	150	172	154		155.333	158.667		0.978992	1.02146
ATP2A1	208	267	209	159	169	141		228	156.333		1.45842	0.685673
ATP2A1-AS1	36	28	23	30	33	34		29	32.3333		0.896907	1.11494
ATP2A2	7857	7667	8668	10416	9460	10245		8064	10040.3		0.803161	1.24508
ATP2A3	22	20	24	27	24	18		22	23		0.956522	1.04545
ATP2B1	461	454	577	760	647	678		497.333	695		0.715588	1.39745
ATP2B1-AS1	12	7	11	7	9	8		10	8		1.25	0.8
ATP2B2	1	0	0	1	0	0		0.333333	0.333333		1	1
ATP2B2-IT2	0	0	0	0	0	0		0	0		#DIV/0!	#DIV/0!
ATP2B3	1	0	0	0	0	0		0.333333	0		#DIV/0!	0
ATP2B4	2073	1977	2516	2315	1966	2126		2188.67	2135.67		1.02482	0.975784
ATP2C1	1967	1993	2234	2658	2300	2266		2064.67	2408		0.85742	1.16629
ATP2C2	265	257	243	199	246	219		255	221.333		1.15211	0.867974
ATP2C2-AS1	20	23	25	15	22	14		22.6667	17		1.33333	0.75
ATP4A	0	0	2	0	1	2		0.666667	1		0.666667	1.5
ATP4B	0	1	0	2	0	2		0.333333	1.33333		0.25	4
ATP5F1A	6657	6869	6539	6635	6675	6629		6688.33	6646.33		1.00632	0.99372
ATP5F1B	28375	28293	27355	28684	30547	29400		28007.7	29543.7		0.948009	1.05484
ATP5F1C	11312	11019	10206	11011	12897	10783		10845.7	11563.7		0.937909	1.0662
ATP5F1D	3841	3881	3385	3306	3980	3866		3702.33	3717.33		0.995965	1.00405
ATP5F1E	4169	4831	3567	3472	4346	3632		4189	3816.67		1.09755	0.911116
ATP5IF1	2789	2964	2451	2876	3179	2743		2734.67	2932.67		0.932485	1.0724
ATP5MC1	6197	6489	5295	5498	6954	6491		5993.67	6314.33		0.949216	1.0535
ATP5MC2	12167	11933	10696	11283	12193	10827		11598.7	11434.3		1.01437	0.985832
ATP5MC3	6675	6982	5869	5204	6705	5682		6508.67	5863.67		1.11	0.900901
ATP5MD	2009	2250	1771	1873	2055	1527		2010	1818.33		1.10541	0.904643
ATP5ME	2819	2867	2234	2133	2949	2433		2640	2505		1.05389	0.948864
ATP5MF	10228	10901	8743	8046	10014	8027		9957.33	8695.67		1.14509	0.873293
ATP5MF-PTCD1	1	1	0	0	0	0		0.666667	0		#DIV/0!	0
ATP5MG	7724	8365	6794	6723	7620	6467		7627.67	6936.67		1.09962	0.909409
ATP5MGL	1	1	4	1	1	2		2	1.33333		1.5	0.666667
ATP5MPL	3442	3656	2910	2820	2992	2606		3336	2806		1.18888	0.841127
ATP5PB	11886	12056	11115	11049	11755	10439		11685.7	11081		1.05457	0.948256
ATP5PD	3067	3085	2571	2389	2891	2432		2907.67	2570.67		1.13109	0.8841
ATP5PF	3674	3845	3196	3167	3937	3725		3571.67	3609.67		0.989473	1.01064
ATP5PO	4674	4673	4042	3672	4652	3973		4463	4099		1.0888	0.918441
ATP6AP1	3250	3221	3211	3152	3681	3747		3227.33	3526.67		0.915123	1.09275
ATP6AP1L	96	107	104	79	78	64		102.333	73.6667		1.38914	0.71987
ATP6AP2	1703	1645	1681	1469	1582	1465		1676.33	1505.33		1.1136	0.897992
ATP6V0A1	1378	1432	1545	1552	1526	1584		1451.67	1554		0.934148	1.07049
ATP6V0A2	257	273	362	327	321	327		297.333	325		0.914872	1.09305
ATP6V0A4	22	23	22	20	18	29		22.3333	22.3333		1	1
ATP6V0B	2309	2265	2187	2193	2598	2600		2253.67	2463.67		0.914761	1.09318
ATP6V0C	8253	8253	8339	9296	10015	9840		8281.67	9717		0.852286	1.17331
ATP6V0CP3	0	0	0	0	0	0		0	0		#DIV/0!	#DIV/0!
ATP6V0D1	2284	2326	2343	2108	2483	2461		2317.67	2350.67		0.985961	1.01424
ATP6V0D2	0	0	1	0	0	0		0.333333	0		#DIV/0!	0
ATP6V0E1	3584	3491	3245	3206	3826	3174		3440	3402		1.01117	0.988953
ATP6V0E2	1894	1778	1951	1779	2080	2171		1874.33	2010		0.932504	1.07238
ATP6V0E2-AS1	18	22	12	18	20	25		17.3333	21		0.825397	1.21154
ATP6V1A	292	287	359	466	311	365		312.667	380.667		0.821366	1.21748
ATP6V1B1	19	14	25	8	17	21		19.3333	15.3333		1.26087	0.793103
ATP6V1B1-AS1	29	26	27	19	24	20		27.3333	21		1.30159	0.768293
ATP6V1B2	1201	1091	1297	1214	1206	1197		1196.33	1205.67		0.992259	1.0078
ATP6V1C1	2613	2566	2868	2897	2596	2579		2682.33	2690.67		0.996903	1.00311
ATP6V1C2	71	60	59	47	63	73		63.3333	61		1.03825	0.963158
ATP6V1D	1591	1598	1564	1480	1538	1304		1584.33	1440.67		1.09972	0.90932
ATP6V1E1	6489	6062	5801	5405	5923	5274		6117.33	5534		1.10541	0.904643
ATP6V1E2	322	371	371	387	374	394		354.667	385		0.921212	1.08553
ATP6V1F	6833	6400	5412	5888	6583	5863		6215	6111.33		1.01696	0.98332
ATP6V1FNB	15	27	15	15	13	10		19	12.6667		1.5	0.666667
ATP6V1G1	3618	3478	3279	3546	4009	3478		3458.33	3677.67		0.940361	1.06342
ATP6V1G2	3	0	2	1	1	4		1.66667	2		0.833333	1.2
ATP6V1G2-DDX39B	37	53	43	53	49	47		44.3333	49.6667		0.892617	1.1203
ATP6V1G3	0	0	0	0	0	0		0	0		#DIV/0!	#DIV/0!
ATP6V1H	725	723	710	766	749	744		719.333	753		0.95529	1.0468
ATP7A	177	173	212	229	196	245		187.333	223.333		0.838806	1.19217
ATP7B	32	33	47	34	27	29		37.3333	30		1.24444	0.803571
ATP8A1	7	4	8	2	3	4		6.33333	3		2.11111	0.473684
ATP8A2	7	9	7	6	4	4		7.66667	4.66667		1.64286	0.608696
ATP8B1	861	848	1018	1161	979	1152		909	1097.33		0.828372	1.20719
ATP8B2	6	3	5	16	10	14		4.66667	13.3333		0.35	2.85714
ATP8B3	57	56	57	63	57	63		56.6667	61		0.928962	1.07647
ATP8B4	1	1	1	1	0	4		1	1.66667		0.6	1.66667
ATP8B5P	8	7	7	7	6	1		7.33333	4.66667		1.57143	0.636364
ATP9A	625	546	713	655	556	686		628	632.333		0.993147	1.0069
ATP9B	1582	1472	1625	1490	1670	1706		1559.67	1622		0.96157	1.03997
ATPAF1	1536	1512	1498	1602	1709	1607		1515.33	1639.33		0.924359	1.08183
ATPAF2	727	705	651	768	725	676		694.333	723		0.96035	1.04129
ATPSCKMT	205	221	167	222	235	212		197.667	223		0.886398	1.12816
ATR	1175	1205	1369	1668	1325	1381		1249.67	1458		0.85711	1.16671
ATRAID	2705	2550	2309	2521	2800	2714		2521.33	2678.33		0.941381	1.06227
ATRIP	13	14	16	17	23	22		14.3333	20.6667		0.693548	1.44186
ATRIP-TREX1	6	1	2	2	3	3		3	2.66667		1.125	0.888889
ATRN	1961	1869	2172	2310	1889	2049		2000.67	2082.67		0.960627	1.04099
ATRNL1	5	0	1	2	1	0		2	1		2	0.5
ATRX	527	598	686	836	576	637		603.667	683		0.883846	1.13142
ATXN1	431	411	480	608	505	552		440.667	555		0.793994	1.25946
ATXN1-AS1	131	117	130	123	150	100		126	124.333		1.0134	0.986772
ATXN10	3079	3017	3127	3673	3679	3586		3074.33	3646		0.843207	1.18595
ATXN1L	1292	1197	1463	1539	1286	1427		1317.33	1417.33		0.929445	1.07591
ATXN2	4850	4713	4767	5593	4626	4863		4776.67	5027.33		0.950139	1.05248
ATXN2-AS	1	10	3	7	4	7		4.66667	6		0.777778	1.28571
ATXN2L	13027	11814	12631	15865	13835	14812		12490.7	14837.3		0.84184	1.18787
ATXN3	192	147	161	138	151	118		166.667	135.667		1.2285	0.814
ATXN3L	0	0	0	0	0	0		0	0		#DIV/0!	#DIV/0!
ATXN7	499	471	522	626	506	501		497.333	544.333		0.913656	1.0945
ATXN7L1	239	238	271	311	274	245		249.333	276.667		0.901205	1.10963
ATXN7L2	983	973	962	976	973	984		972.667	977.667		0.994886	1.00514
ATXN7L3	2115	1906	2135	2140	2201	2423		2052	2254.67		0.910112	1.09877
ATXN7L3B	1432	1385	1498	1594	1528	1423		1438.33	1515		0.949395	1.0533
ATXN8OS	0	0	0	0	0	0		0	0		#DIV/0!	#DIV/0!
AUH	388	439	359	367	393	384		395.333	381.333		1.03671	0.964587
AUNIP	994	968	955	1063	1193	1059		972.333	1105		0.87994	1.13644
AUP1	9860	9652	9210	8126	9503	9291		9574	8973.33		1.06694	0.937261
AURKA	9051	8566	8882	8396	9316	9145		8833	8952.33		0.98667	1.01351
AURKAIP1	2625	2784	2424	2424	3131	2799		2611	2784.67		0.937635	1.06651
AURKAP1	32	34	27	25	31	22		31	26		1.19231	0.83871
AURKB	4226	4185	3867	3537	3943	3975		4092.67	3818.33		1.07185	0.93297
AURKC	30	33	24	21	29	21		29	23.6667		1.22535	0.816092
AUTS2	4	3	2	5	2	7		3	4.66667		0.642857	1.55556
AVEN	197	181	189	205	201	195		189	200.333		0.943428	1.05996
AVIL	24	32	17	28	33	38		24.3333	33		0.737374	1.35616
AVL9	737	624	810	956	818	914		723.667	896		0.807664	1.23814
AVP	0	0	0	0	0	1		0	0.333333		0	#DIV/0!
AVPI1	657	648	659	722	761	754		654.667	745.667		0.877962	1.139
AVPR1A	0	0	0	0	0	0		0	0		#DIV/0!	#DIV/0!
AVPR1B	0	0	0	0	0	0		0	0		#DIV/0!	#DIV/0!
AVPR2	0	0	0	1	1	1		0	1		0	#DIV/0!
AWAT1	0	0	0	0	0	0		0	0		#DIV/0!	#DIV/0!
AWAT2	0	0	0	1	0	0		0	0.333333		0	#DIV/0!
AXDND1	2	4	5	0	3	6		3.66667	3		1.22222	0.818182
AXIN1	3684	3451	3698	3677	3676	3964		3611	3772.33		0.957232	1.04468
AXIN2	107	109	145	191	193	209		120.333	197.667		0.608769	1.64266
AXL	7595	7413	9220	10816	8892	11027		8076	10245		0.788287	1.26857
AZGP1	1	0	0	0	0	1		0.333333	0.333333		1	1
AZGP1P1	0	0	0	0	0	0		0	0		#DIV/0!	#DIV/0!
AZI2	216	201	218	230	281	221		211.667	244		0.867486	1.15276
AZIN1	6883	6628	8029	9375	8019	8244		7180	8546		0.840159	1.19025
AZIN1-AS1	31	33	24	32	31	33		29.3333	32		0.916667	1.09091
AZIN2	17	30	22	12	24	15		23	17		1.35294	0.73913
AZU1	1	0	0	1	0	0		0.333333	0.333333		1	1
B2M	20002	20631	18676	14839	17144	14173		19769.7	15385.3		1.28497	0.778229
B3GALNT1	0	0	0	0	0	0		0	0		#DIV/0!	#DIV/0!
B3GALNT2	599	601	645	747	639	690		615	692		0.888728	1.1252
B3GALT1	0	0	0	0	0	0		0	0		#DIV/0!	#DIV/0!
B3GALT1-AS1	0	0	0	0	0	1		0	0.333333		0	#DIV/0!
B3GALT2	0	0	0	0	1	1		0	0.666667		0	#DIV/0!
B3GALT4	199	145	165	140	202	211		169.667	184.333		0.920434	1.08644
B3GALT5	8	8	8	9	4	7		8	6.66667		1.2	0.833333
B3GALT5-AS1	0	0	0	0	0	0		0	0		#DIV/0!	#DIV/0!
B3GALT6	430	451	459	510	574	633		446.667	572.333		0.780431	1.28134
B3GAT1	7	10	15	7	11	7		10.6667	8.33333		1.28	0.78125
B3GAT2	17	7	13	10	17	11		12.3333	12.6667		0.973684	1.02703
B3GAT3	2143	2023	2051	2195	2426	2503		2072.33	2374.67		0.872684	1.14589
B3GLCT	147	159	188	218	223	216		164.667	219		0.751903	1.32996
B3GNT10	50	35	42	60	52	59		42.3333	57		0.74269	1.34646
B3GNT2	1088	885	1138	992	1008	1032		1037	1010.67		1.02606	0.974606
B3GNT3	6114	5760	6127	5853	5769	5926		6000.33	5849.33		1.02581	0.974835
B3GNT4	197	172	173	199	219	233		180.667	217		0.832565	1.20111
B3GNT5	517	519	653	595	541	519		563	551.667		1.02054	0.97987
B3GNT6	0	0	0	1	1	0		0	0.666667		0	#DIV/0!
B3GNT7	6	3	8	8	4	8		5.66667	6.66667		0.85	1.17647
B3GNT8	42	37	53	52	58	67		44	59		0.745763	1.34091
B3GNT9	158	156	124	161	168	160		146	163		0.895706	1.11644
B3GNTL1	404	385	320	258	330	323		369.667	303.667		1.21734	0.821461
B4GALNT1	1350	1369	1530	2135	1953	2146		1416.33	2078		0.681585	1.46717
B4GALNT2	0	0	0	0	0	0		0	0		#DIV/0!	#DIV/0!
B4GALNT3	31	39	37	38	24	27		35.6667	29.6667		1.20225	0.831776
B4GALNT4	1341	1422	1399	1097	1243	1376		1387.33	1238.67		1.12002	0.89284
B4GALT1	9379	8332	10743	11642	10522	12127		9484.67	11430.3		0.82978	1.20514
B4GALT1-AS1	5	9	9	11	15	7		7.66667	11		0.69697	1.43478
B4GALT2	5356	5197	5399	5792	5924	6194		5317.33	5970		0.890676	1.12274
B4GALT3	2546	2407	2519	2665	2740	2844		2490.67	2749.67		0.905807	1.10399
B4GALT4	1533	1517	1530	1388	1411	1307		1526.67	1368.67		1.11544	0.896507
B4GALT4-AS1	0	0	0	0	0	0		0	0		#DIV/0!	#DIV/0!
B4GALT5	3480	3226	4465	4121	3380	3764		3723.67	3755		0.991656	1.00841
B4GALT6	92	86	95	130	115	109		91	118		0.771186	1.2967
B4GALT7	704	699	652	641	741	815		685	732.333		0.935366	1.0691
B4GAT1	1034	998	932	883	1057	1078		988	1006		0.982107	1.01822
B9D1	813	719	687	667	773	797		739.667	745.667		0.991954	1.00811
B9D2	96	105	89	88	96	127		96.6667	103.667		0.932476	1.07241
BAALC	2	0	4	1	3	1		2	1.66667		1.2	0.833333
BAALC-AS1	2	1	2	4	7	5		1.66667	5.33333		0.3125	3.2
BAALC-AS2	0	2	1	0	0	0		1	0		#DIV/0!	0
BAAT	6	6	9	11	13	11		7	11.6667		0.6	1.66667
BABAM1	3482	3641	3410	3348	3663	3667		3511	3559.33		0.986421	1.01377
BABAM2	1690	1594	1667	1449	1494	1500		1650.33	1481		1.11434	0.897394
BABAM2-AS1	6	5	6	8	3	4		5.66667	5		1.13333	0.882353
BACE1	129	123	132	193	158	186		128	179		0.715084	1.39844
BACE1-AS	12	20	9	9	11	12		13.6667	10.6667		1.28125	0.780488
BACE2	3370	2994	3306	3359	3383	3461		3223.33	3401		0.94776	1.05512
BACH1	545	471	652	637	555	629		556	607		0.91598	1.09173
BACH1-IT2	0	1	0	0	0	0		0.333333	0		#DIV/0!	0
BACH1-IT3	0	0	0	0	0	0		0	0		#DIV/0!	#DIV/0!
BACH2	49	34	41	50	51	43		41.3333	48		0.861111	1.16129
BAD	2057	2114	1962	1989	2416	2494		2044.33	2299.67		0.888969	1.1249
BAG1	1519	1405	1455	1542	1458	1476		1459.67	1492		0.978329	1.02215
BAG2	1984	1866	1830	2181	2252	2184		1893.33	2205.67		0.858395	1.16496
BAG3	4784	4571	4680	7447	7204	7833		4678.33	7494.67		0.624222	1.602
BAG4	430	454	593	646	526	612		492.333	594.667		0.827915	1.20785
BAG5	554	561	669	716	581	644		594.667	647		0.919114	1.088
BAG6	11539	11355	12715	12570	12474	14861		11869.7	13301.7		0.892344	1.12064
BAGE	0	0	0	0	0	0		0	0		#DIV/0!	#DIV/0!
BAGE2	0	0	0	0	0	0		0	0		#DIV/0!	#DIV/0!
BAGE3	0	0	0	0	0	0		0	0		#DIV/0!	#DIV/0!
BAGE4	0	0	0	0	0	0		0	0		#DIV/0!	#DIV/0!
BAGE5	0	0	0	0	0	0		0	0		#DIV/0!	#DIV/0!
BAHCC1	390	339	428	447	414	454		385.667	438.333		0.879848	1.13656
BAHD1	2258	2111	2435	2493	2488	2914		2268	2631.67		0.861811	1.16035
BAIAP2	4895	5080	4980	5414	5548	5736		4985	5566		0.895616	1.11655
BAIAP2-DT	347	305	370	408	399	391		340.667	399.333		0.853088	1.17221
BAIAP2L1	3643	3663	3930	3934	3971	4101		3745.33	4002		0.935865	1.06853
BAIAP2L2	2136	2124	2073	1848	2123	2049		2111	2006.67		1.05199	0.950576
BAIAP3	229	199	249	154	148	179		225.667	160.333		1.40748	0.710487
BAK1	1155	1146	1073	1366	1320	1399		1124.67	1361.67		0.825949	1.21073
BAMBI	214	201	219	300	349	326		211.333	325		0.650256	1.53785
BANCR	0	0	0	0	0	0		0	0		#DIV/0!	#DIV/0!
BANF1	7617	6362	5898	4987	6400	6262		6625.67	5883		1.12624	0.887911
BANF2	0	0	0	0	0	0		0	0		#DIV/0!	#DIV/0!
BANK1	47	41	43	43	62	35		43.6667	46.6667		0.935714	1.0687
BANP	551	532	508	598	625	661		530.333	628		0.84448	1.18416
BAP1	1349	1229	1405	1534	1612	1675		1327.67	1607		0.826177	1.21039
BARD1	269	261	338	362	306	334		289.333	334		0.866267	1.15438
BARHL1	0	1	1	0	0	2		0.666667	0.666667		1	1
BARHL2	0	0	1	0	0	0		0.333333	0		#DIV/0!	0
BARX1	0	0	0	1	0	0		0	0.333333		0	#DIV/0!
BARX1-DT	0	0	0	0	0	0		0	0		#DIV/0!	#DIV/0!
BARX2	39	19	30	21	25	26		29.3333	24		1.22222	0.818182
BASP1	1	1	2	1	1	0		1.33333	0.666667		2	0.5
BASP1-AS1	0	0	0	0	0	0		0	0		#DIV/0!	#DIV/0!
BASP1P1	0	0	0	0	0	0		0	0		#DIV/0!	#DIV/0!
BATF	5	0	5	1	1	1		3.33333	1		3.33333	0.3
BATF2	33	31	22	42	36	35		28.6667	37.6667		0.761062	1.31395
BATF3	14	16	18	15	21	13		16	16.3333		0.979592	1.02083
BAX	2066	2005	1794	1725	1884	1938		1955	1849		1.05733	0.94578
BAZ1A	2315	2291	2636	2839	2368	2572		2414	2593		0.930968	1.07415
BAZ1B	1847	1930	2223	2549	2142	2391		2000	2360.67		0.847218	1.18033
BAZ2A	6483	5735	6719	7959	6499	7180		6312.33	7212.67		0.875173	1.14263
BAZ2B	533	516	645	654	574	548		564.667	592		0.953829	1.04841
BBC3	361	312	327	279	330	351		333.333	320		1.04167	0.96
BBIP1	321	354	342	358	337	330		339	341.667		0.992195	1.00787
BBOF1	35	32	31	20	25	28		32.6667	24.3333		1.34247	0.744898
BBOX1	1	1	0	1	0	2		0.666667	1		0.666667	1.5
BBOX1-AS1	219	237	184	150	177	157		213.333	161.333		1.32231	0.75625
BBS1	574	567	583	575	611	601		574.667	595.667		0.964745	1.03654
BBS10	175	184	195	231	229	181		184.667	213.667		0.864275	1.15704
BBS12	60	65	66	68	66	61		63.6667	65		0.979487	1.02094
BBS2	901	891	915	887	861	783		902.333	843.667		1.06954	0.934983
BBS4	468	485	439	420	487	429		464	445.333		1.04192	0.95977
BBS5	1	0	1	0	0	0		0.666667	0		#DIV/0!	0
BBS7	405	379	372	341	335	308		385.333	328		1.1748	0.851211
BBS9	20	24	24	30	21	27		22.6667	26		0.871795	1.14706
BBX	1972	1834	2461	2503	2102	2227		2089	2277.33		0.917301	1.09015
BCAM	5027	4288	4140	6671	6049	5715		4485	6145		0.729862	1.37012
BCAN	328	336	337	253	298	326		333.667	292.333		1.14139	0.876124
BCAP29	86	74	73	87	87	75		77.6667	83		0.935743	1.06867
BCAP31	4137	3603	3907	4216	4569	5022		3882.33	4602.33		0.843558	1.18546
BCAR1	6711	6432	6409	7983	7864	8485		6517.33	8110.67		0.803551	1.24448
BCAR3	5881	5925	6239	5184	5418	5838		6015	5480		1.09763	0.911056
BCAR3-AS1	9	4	14	5	6	5		9	5.33333		1.6875	0.592593
BCAR4	0	0	0	0	1	0		0	0.333333		0	#DIV/0!
BCAS1	15	22	18	11	11	10		18.3333	10.6667		1.71875	0.581818
BCAS2	2202	2361	2256	2210	2277	2007		2273	2164.67		1.05005	0.952339
BCAS3	646	599	688	770	596	676		644.333	680.667		0.946621	1.05639
BCAS4	551	524	452	429	539	518		509	495.333		1.02759	0.97315
BCAT1	29	21	37	16	26	22		29	21.3333		1.35938	0.735632
BCAT2	2714	2740	2731	2839	3165	3309		2728.33	3104.33		0.878879	1.13781
BCCIP	2498	2615	2602	3529	3293	2889		2571.67	3237		0.79446	1.25872
BCDIN3D	46	74	54	49	56	59		58	54.6667		1.06098	0.942529
BCDIN3D-AS1	9	15	9	7	13	11		11	10.3333		1.06452	0.939394
BCHE	0	0	0	5	2	2		0	3		0	#DIV/0!
BCKDHA	2064	2051	1890	1865	2102	2219		2001.67	2062		0.97074	1.03014
BCKDHB	113	127	164	119	132	122		134.667	124.333		1.08311	0.923267
BCKDK	2759	2811	3005	2923	2843	3204		2858.33	2990		0.955964	1.04606
BCL10	315	273	326	328	299	344		304.667	323.667		0.941298	1.06236
BCL11A	109	108	105	133	114	112		107.333	119.667		0.896936	1.11491
BCL11B	0	2	3	2	1	0		1.66667	1		1.66667	0.6
BCL2	35	46	50	65	50	56		43.6667	57		0.766082	1.30534
BCL2A1	0	1	2	0	3	1		1	1.33333		0.75	1.33333
BCL2L1	15617	14247	15266	15457	14551	14984		15043.3	14997.3		1.00307	0.996942
BCL2L10	0	0	1	0	0	1		0.333333	0.333333		1	1
BCL2L11	380	431	495	502	426	452		435.333	460		0.946377	1.05666
BCL2L12	1462	1576	1362	1423	1712	1748		1466.67	1627.67		0.901085	1.10977
BCL2L13	5291	5055	5789	6218	6287	6391		5378.33	6298.67		0.853884	1.17112
BCL2L14	0	2	0	1	1	2		0.666667	1.33333		0.5	2
BCL2L15	1	2	3	1	2	1		2	1.33333		1.5	0.666667
BCL2L2	997	990	1007	928	905	872		998	901.667		1.10684	0.903474
BCL2L2-PABPN1	5	1	5	5	1	3		3.66667	3		1.22222	0.818182
BCL3	669	580	639	672	654	809		629.333	711.667		0.884309	1.13083
BCL6	220	232	210	258	216	251		220.667	241.667		0.913103	1.09517
BCL6B	1	0	3	0	2	3		1.33333	1.66667		0.8	1.25
BCL7A	738	686	843	813	729	826		755.667	789.333		0.957348	1.04455
BCL7B	1767	1459	1451	1822	1984	1771		1559	1859		0.838623	1.19243
BCL7C	1903	1969	1831	1849	2247	2337		1901	2144.33		0.886523	1.128
BCL9	889	871	971	1304	1034	1136		910.333	1158		0.786126	1.27206
BCL9L	7296	6945	7962	9831	8039	9350		7401	9073.33		0.815687	1.22596
BCLAF1	3710	3763	4481	4988	4054	4024		3984.67	4355.33		0.914894	1.09302
BCLAF3	100	108	143	109	119	94		117	107.333		1.09006	0.917379
BCO1	1	2	5	1	5	2		2.66667	2.66667		1	1
BCO2	6	9	10	6	6	11		8.33333	7.66667		1.08696	0.92
BCOR	1377	1331	1542	1634	1457	1601		1416.67	1564		0.905797	1.104
BCORL1	269	243	307	382	284	314		273	326.667		0.835714	1.19658
BCORP1	0	0	0	0	0	0		0	0		#DIV/0!	#DIV/0!
BCR	3667	3669	4295	4726	3994	4911		3877	4543.67		0.853276	1.17195
BCRP2	1	2	0	1	1	0		1	0.666667		1.5	0.666667
BCRP3	4	0	2	6	5	4		2	5		0.4	2.5
BCS1L	2535	2663	2548	2062	2282	2203		2582	2182.33		1.18314	0.84521
BCYRN1	4460	5687	4616	5285	4701	5365		4921	5117		0.961696	1.03983
BDH1	22	17	25	22	25	16		21.3333	21		1.01587	0.984375
BDH2	94	103	94	114	101	94		97	103		0.941748	1.06186
BDKRB1	0	4	4	4	3	1		2.66667	2.66667		1	1
BDKRB2	3	5	4	3	2	2		4	2.33333		1.71429	0.583333
BDNF	3	2	5	0	2	1		3.33333	1		3.33333	0.3
BDNF-AS	21	16	23	12	15	18		20	15		1.33333	0.75
BDP1	706	712	886	1053	801	856		768	903.333		0.850185	1.17622
BEAN1	305	250	280	289	290	302		278.333	293.667		0.947787	1.05509
BEAN1-AS1	1	2	5	4	2	2		2.66667	2.66667		1	1
BECN1	1200	1237	1219	1317	1246	1339		1218.67	1300.67		0.936955	1.06729
BECN2	0	0	0	0	0	0		0	0		#DIV/0!	#DIV/0!
BEGAIN	19	20	20	26	13	37		19.6667	25.3333		0.776316	1.28814
BEND2	0	0	1	1	0	0		0.333333	0.333333		1	1
BEND3	347	294	398	476	382	455		346.333	437.667		0.791318	1.26372
BEND3P3	63	55	67	88	80	71		61.6667	79.6667		0.774059	1.29189
BEND4	0	0	0	0	0	0		0	0		#DIV/0!	#DIV/0!
BEND5	0	0	0	0	0	0		0	0		#DIV/0!	#DIV/0!
BEND6	0	0	0	0	0	0		0	0		#DIV/0!	#DIV/0!
BEND7	413	417	450	473	430	438		426.667	447		0.954512	1.04766
BEST1	258	306	302	283	285	255		288.667	274.333		1.05225	0.950346
BEST2	1	0	0	4	1	0		0.333333	1.66667		0.2	5
BEST3	1	4	2	2	5	3		2.33333	3.33333		0.7	1.42857
BEST4	3	2	1	0	4	3		2	2.33333		0.857143	1.16667
BET1	345	352	300	260	336	279		332.333	291.667		1.13943	0.877633
BET1L	3437	3078	3296	3950	3722	3809		3270.33	3827		0.854542	1.17022
BEX1	0	0	0	0	0	0		0	0		#DIV/0!	#DIV/0!
BEX2	0	0	0	1	0	1		0	0.666667		0	#DIV/0!
BEX3	0	0	0	0	0	0		0	0		#DIV/0!	#DIV/0!
BEX4	0	0	0	0	0	0		0	0		#DIV/0!	#DIV/0!
BEX5	14	22	6	9	10	7		14	8.66667		1.61538	0.619048
BFAR	2518	2422	2579	2675	2689	2661		2506.33	2675		0.936947	1.0673
BFSP1	147	160	168	193	210	172		158.333	191.667		0.826087	1.21053
BFSP2	0	0	0	0	0	1		0	0.333333		0	#DIV/0!
BFSP2-AS1	0	0	0	0	0	0		0	0		#DIV/0!	#DIV/0!
BGLAP	1	2	2	3	3	1		1.66667	2.33333		0.714286	1.4
BGLT3	0	0	0	0	0	0		0	0		#DIV/0!	#DIV/0!
BGN	0	1	2	0	0	1		1	0.333333		3	0.333333
BHLHA15	254	295	341	315	350	321		296.667	328.667		0.902637	1.10787
BHLHA9	0	0	0	0	0	1		0	0.333333		0	#DIV/0!
BHLHB9	0	0	0	0	0	0		0	0		#DIV/0!	#DIV/0!
BHLHE22	0	0	0	0	0	0		0	0		#DIV/0!	#DIV/0!
BHLHE23	0	0	0	1	0	0		0	0.333333		0	#DIV/0!
BHLHE40	2736	2742	3093	2828	2766	2985		2857	2859.67		0.999067	1.00093
BHLHE40-AS1	4	1	4	2	3	6		3	3.66667		0.818182	1.22222
BHLHE41	56	39	32	58	54	55		42.3333	55.6667		0.760479	1.31496
BHMG1	4	1	1	2	1	0		2	1		2	0.5
BHMT	0	2	2	1	1	2		1.33333	1.33333		1	1
BHMT2	0	0	0	0	0	0		0	0		#DIV/0!	#DIV/0!
BICC1	0	0	0	0	0	0		0	0		#DIV/0!	#DIV/0!
BICD1	438	448	487	539	505	561		457.667	535		0.855452	1.16897
BICD2	1487	1393	1807	2023	1805	2113		1562.33	1980.33		0.788924	1.26755
BICDL1	1576	1555	1631	1594	1616	1741		1587.33	1650.33		0.961826	1.03969
BICDL2	112	100	94	104	80	101		102	95		1.07368	0.931373
BICRA	783	763	817	1062	969	1122		787.667	1051		0.749445	1.33432
BICRAL	307	297	342	372	305	354		315.333	343.667		0.917556	1.08985
BID	7448	7242	6290	6476	8315	7510		6993.33	7433.67		0.940765	1.06296
BIK	234	201	187	100	122	109		207.333	110.333		1.87915	0.532154
BIN1	2594	2592	2583	2627	2879	2951		2589.67	2819		0.918647	1.08856
BIN2	103	108	90	94	98	115		100.333	102.333		0.980456	1.01993
BIN3	278	252	265	234	267	290		265	263.667		1.00506	0.994969
BIN3-IT1	0	0	0	1	0	0		0	0.333333		0	#DIV/0!
BIRC2	813	851	967	1036	904	920		877	953.333		0.91993	1.08704
BIRC3	223	221	239	235	198	190		227.667	207.667		1.09631	0.912152
BIRC5	3789	3934	4245	4533	4778	5137		3989.33	4816		0.82835	1.20722
BIRC6	2016	1966	2342	2918	2156	2341		2108	2471.67		0.852866	1.17252
BIRC6-AS2	0	0	0	25	33	49		0	35.6667		0	#DIV/0!
BIRC7	0	1	2	1	1	0		1	0.666667		1.5	0.666667
BIRC8	0	0	0	0	0	0		0	0		#DIV/0!	#DIV/0!
BISPR	9	13	7	12	14	16		9.66667	14		0.690476	1.44828
BIVM	377	345	362	374	342	331		361.333	349		1.03534	0.965867
BIVM-ERCC5	1	0	1	0	0	3		0.666667	1		0.666667	1.5
BLACAT1	378	378	363	422	371	448		373	413.667		0.901692	1.10903
BLACE	0	0	0	0	0	0		0	0		#DIV/0!	#DIV/0!
BLCAP	4484	4078	4385	4331	4279	4309		4315.67	4306.33		1.00217	0.997837
BLID	0	0	2	0	0	0		0.666667	0		#DIV/0!	0
BLK	0	0	0	0	0	0		0	0		#DIV/0!	#DIV/0!
BLM	990	938	1099	1183	980	1032		1009	1065		0.947418	1.0555
BLMH	1	0	0	0	0	0		0.333333	0		#DIV/0!	0
BLNK	79	75	81	83	81	71		78.3333	78.3333		1	1
BLOC1S1	497	483	390	374	536	442		456.667	450.667		1.01331	0.986861
BLOC1S1-RDH5	1	1	1	2	0	0		1	0.666667		1.5	0.666667
BLOC1S2	638	760	604	766	758	645		667.333	723		0.923006	1.08342
BLOC1S3	317	288	376	355	301	358		327	338		0.967456	1.03364
BLOC1S4	379	397	380	344	358	403		385.333	368.333		1.04615	0.955882
BLOC1S5	2	1	3	1	3	3		2	2.33333		0.857143	1.16667
BLOC1S5-TXNDC5	1	0	2	1	1	1		1	1		1	1
BLOC1S6	1006	1024	1114	1117	953	1007		1048	1025.67		1.02177	0.97869
BLVRA	383	384	356	305	337	354		374.333	332		1.12751	0.88691
BLVRB	6164	6325	5144	4412	5879	5623		5877.67	5304.67		1.10802	0.902512
BLZF1	770	793	880	821	834	747		814.333	800.667		1.01707	0.983217
BMERB1	3	3	0	0	1	2		2	1		2	0.5
BMF	50	42	53	55	63	59		48.3333	59		0.819209	1.22069
BMI1	44	43	46	84	71	61		44.3333	72		0.615741	1.62406
BMP1	428	505	437	546	599	566		456.667	570.333		0.800701	1.24891
BMP10	0	0	0	0	0	0		0	0		#DIV/0!	#DIV/0!
BMP15	1	0	0	0	0	0		0.333333	0		#DIV/0!	0
BMP2	5	2	9	10	7	12		5.33333	9.66667		0.551724	1.8125
BMP2K	297	321	364	508	347	421		327.333	425.333		0.769592	1.29939
BMP3	0	0	0	0	0	0		0	0		#DIV/0!	#DIV/0!
BMP4	64	76	68	69	79	79		69.3333	75.6667		0.9163	1.09135
BMP5	5	6	18	21	26	21		9.66667	22.6667		0.426471	2.34483
BMP6	0	1	0	0	0	0		0.333333	0		#DIV/0!	0
BMP7	584	582	673	789	818	889		613	832		0.736779	1.35726
BMP7-AS1	0	0	0	0	0	0		0	0		#DIV/0!	#DIV/0!
BMP8A	6	13	14	9	13	9		11	10.3333		1.06452	0.939394
BMP8B	47	52	63	55	45	60		54	53.3333		1.0125	0.987654
BMPER	0	1	1	1	0	1		0.666667	0.666667		1	1
BMPR1A	390	384	522	548	465	561		432	524.667		0.82338	1.21451
BMPR1B	2	2	4	1	1	0		2.66667	0.666667		4	0.25
BMPR1B-DT	0	0	0	1	0	0		0	0.333333		0	#DIV/0!
BMPR2	1051	965	1215	1371	1101	1201		1077	1224.33		0.879662	1.1368
BMS1	1180	1175	1333	1635	1357	1383		1229.33	1458.33		0.842971	1.18628
BMS1P1	4	5	5	0	4	0		4.66667	1.33333		3.5	0.285714
BMS1P14	0	0	0	2	2	0		0	1.33333		0	#DIV/0!
BMS1P17	0	0	0	0	0	0		0	0		#DIV/0!	#DIV/0!
BMS1P18	0	0	0	0	0	0		0	0		#DIV/0!	#DIV/0!
BMS1P2	0	0	0	0	0	0		0	0		#DIV/0!	#DIV/0!
BMS1P2-AGAP9	0	2	0	0	3	0		0.666667	1		0.666667	1.5
BMS1P20	717	785	771	687	649	640		757.667	658.667		1.1503	0.869336
BMS1P21	0	0	0	0	0	0		0	0		#DIV/0!	#DIV/0!
BMS1P22	12	11	6	4	10	20		9.66667	11.3333		0.852941	1.17241
BMS1P4	4	3	5	4	1	3		4	2.66667		1.5	0.666667
BMS1P4-AGAP5	14	9	12	9	8	17		11.6667	11.3333		1.02941	0.971429
BMT2	20	20	19	26	34	30		19.6667	30		0.655556	1.52542
BMX	0	0	1	0	1	2		0.333333	1		0.333333	3
BNC1	1	0	1	2	2	2		0.666667	2		0.333333	3
BNC2	0	0	0	0	0	0		0	0		#DIV/0!	#DIV/0!
BNC2-AS1	0	0	0	0	0	0		0	0		#DIV/0!	#DIV/0!
BNIP1	536	482	431	476	610	536		483	540.667		0.893342	1.11939
BNIP2	1022	1022	1081	1103	1021	912		1041.67	1012		1.02931	0.97152
BNIP3	10	7	10	3	15	8		9	8.66667		1.03846	0.962963
BNIP3L	633	585	618	514	572	568		612	551.333		1.11004	0.900871
BNIP5	0	0	0	0	0	0		0	0		#DIV/0!	#DIV/0!
BNIPL	19	24	28	32	43	28		23.6667	34.3333		0.68932	1.4507
BOC	1	0	0	1	0	2		0.333333	1		0.333333	3
BOD1	2348	2417	2263	2593	2901	2665		2342.67	2719.67		0.86138	1.16093
BOD1L1	596	593	707	855	602	650		632	702.333		0.899858	1.11129
BOD1L2	0	0	1	1	0	1		0.333333	0.666667		0.5	2
BOK	3538	3673	3850	3058	3195	3663		3687	3305.33		1.11547	0.896483
BOK-AS1	12	9	8	13	11	9		9.66667	11		0.878788	1.13793
BOLA1	218	185	193	194	247	229		198.667	223.333		0.889552	1.12416
BOLA2	0	0	0	0	0	0		0	0		#DIV/0!	#DIV/0!
BOLA2-SMG1P6	500	489	399	447	528	469		462.667	481.333		0.961219	1.04035
BOLA2B	0	0	0	0	0	0		0	0		#DIV/0!	#DIV/0!
BOLA3	1816	2139	1611	1372	1639	1359		1855.33	1456.67		1.27368	0.785124
BOLA3-AS1	50	47	54	48	40	52		50.3333	46.6667		1.07857	0.927152
BOLL	3	9	2	4	3	6		4.66667	4.33333		1.07692	0.928571
BOP1	6262	6431	6545	7155	7165	8397		6412.67	7572.33		0.846855	1.18084
BORA	839	802	758	724	745	672		799.667	713.667		1.1205	0.892455
BORCS5	273	293	315	273	292	306		293.667	290.333		1.01148	0.988649
BORCS6	143	129	117	129	146	142		129.667	139		0.932854	1.07198
BORCS7	231	220	248	166	211	175		233	184		1.2663	0.7897
BORCS7-ASMT	5	6	3	9	5	5		4.66667	6.33333		0.736842	1.35714
BORCS8	299	315	282	314	361	339		298.667	338		0.883629	1.1317
BORCS8-MEF2B	26	24	26	20	24	28		25.3333	24		1.05556	0.947368
BPESC1	0	0	0	0	0	0		0	0		#DIV/0!	#DIV/0!
BPGM	429	445	419	443	475	364		431	427.333		1.00858	0.991493
BPHL	302	294	251	243	283	272		282.333	266		1.0614	0.942149
BPI	0	0	0	0	0	0		0	0		#DIV/0!	#DIV/0!
BPIFA1	0	0	0	0	0	0		0	0		#DIV/0!	#DIV/0!
BPIFA2	0	0	0	0	0	0		0	0		#DIV/0!	#DIV/0!
BPIFA3	0	0	0	0	0	0		0	0		#DIV/0!	#DIV/0!
BPIFA4P	0	0	0	0	0	0		0	0		#DIV/0!	#DIV/0!
BPIFB1	0	0	0	0	0	0		0	0		#DIV/0!	#DIV/0!
BPIFB2	0	0	0	0	0	0		0	0		#DIV/0!	#DIV/0!
BPIFB3	0	0	0	0	0	0		0	0		#DIV/0!	#DIV/0!
BPIFB4	0	0	0	0	0	0		0	0		#DIV/0!	#DIV/0!
BPIFB6	0	1	0	0	0	0		0.333333	0		#DIV/0!	0
BPIFC	1	0	0	0	1	0		0.333333	0.333333		1	1
BPNT1	617	661	634	639	700	645		637.333	661.333		0.96371	1.03766
BPTF	1798	1803	1945	2647	1890	2163		1848.67	2233.33		0.827761	1.20808
BPY2	0	0	0	0	0	0		0	0		#DIV/0!	#DIV/0!
BPY2B	0	0	0	0	0	0		0	0		#DIV/0!	#DIV/0!
BPY2C	0	0	0	0	0	0		0	0		#DIV/0!	#DIV/0!
BRAF	527	501	651	585	514	567		559.667	555.333		1.0078	0.992257
BRAP	935	877	928	943	948	925		913.333	938.667		0.973011	1.02774
BRAT1	4224	4704	4582	4484	5207	5833		4503.33	5174.67		0.870265	1.14907
BRCA1	1187	1213	1390	1465	1303	1182		1263.33	1316.67		0.959494	1.04222
BRCA2	287	313	386	435	290	347		328.667	357.333		0.919776	1.08722
BRCC3	1081	1112	1127	1193	1173	1041		1106.67	1135.67		0.974464	1.0262
BRD1	866	813	947	944	889	1028		875.333	953.667		0.917861	1.08949
BRD2	8542	7731	8638	10088	9098	9477		8303.67	9554.33		0.8691	1.15062
BRD3	659	626	666	641	605	615		650.333	620.333		1.04836	0.95387
BRD3OS	289	292	336	312	352	393		305.667	352.333		0.86755	1.15267
BRD4	3934	3649	4209	6237	4872	5561		3930.67	5556.67		0.707379	1.41367
BRD7	3009	2950	3066	2784	2633	2467		3008.33	2628		1.14472	0.873573
BRD7P3	0	0	0	0	0	0		0	0		#DIV/0!	#DIV/0!
BRD8	2899	2582	2656	2342	2468	2406		2712.33	2405.33		1.12763	0.886813
BRD9	873	1004	946	1068	888	886		941	947.333		0.993315	1.00673
BRDT	1	3	4	0	1	2		2.66667	1		2.66667	0.375
BRDTP1	0	0	0	0	0	0		0	0		#DIV/0!	#DIV/0!
BRF1	599	581	656	694	698	771		612	721		0.848821	1.1781
BRF2	197	244	181	218	283	250		207.333	250.333		0.828229	1.2074
BRI3	7048	6503	5973	4639	4587	5495		6508	4907		1.32627	0.753995
BRI3BP	1097	994	1099	1079	985	1278		1063.33	1114		0.954518	1.04765
BRICD5	14	23	22	15	19	11		19.6667	15		1.31111	0.762712
BRINP1	0	0	0	0	0	0		0	0		#DIV/0!	#DIV/0!
BRINP2	0	0	0	0	0	0		0	0		#DIV/0!	#DIV/0!
BRINP3	0	0	0	0	1	0		0	0.333333		0	#DIV/0!
BRIP1	183	183	178	228	188	225		181.333	213.667		0.848674	1.17831
BRIX1	3548	3587	3471	3379	3404	3153		3535.33	3312		1.06743	0.936828
BRK1	2752	2636	2397	1980	2327	2165		2595	2157.33		1.20287	0.831342
BRMS1	1623	1613	1463	1740	1843	1949		1566.33	1844		0.849422	1.17727
BRMS1L	237	212	227	233	217	209		225.333	219.667		1.0258	0.974852
BROX	927	872	1182	1232	1024	1054		993.667	1103.33		0.900604	1.11037
BRPF1	1142	1175	1229	1321	1349	1462		1182	1377.33		0.85818	1.16526
BRPF3	2127	1941	2269	2464	2099	2316		2112.33	2293		0.921209	1.08553
BRS3	0	0	0	1	3	0		0	1.33333		0	#DIV/0!
BRSK1	206	216	233	248	243	263		218.333	251.333		0.8687	1.15115
BRSK2	1912	1899	2000	1902	1816	2032		1937	1916.67		1.01061	0.989503
BRWD1	690	638	808	865	705	808		712	792.667		0.898234	1.1133
BRWD1-AS1	0	1	0	0	0	0		0.333333	0		#DIV/0!	0
BRWD1-AS2	3	2	1	1	3	6		2	3.33333		0.6	1.66667
BRWD3	218	231	310	302	240	300		253	280.667		0.901425	1.10935
BSCL2	91	92	124	108	126	141		102.333	125		0.818667	1.2215
BSDC1	2270	2265	2376	2353	2466	2480		2303.67	2433		0.946842	1.05614
BSG	12484	12268	12481	12092	15075	15540		12411	14235.7		0.871824	1.14702
BSN	82	75	73	93	82	101		76.6667	92		0.833333	1.2
BSN-DT	3	1	1	0	1	0		1.66667	0.333333		5	0.2
BSND	0	0	0	0	0	0		0	0		#DIV/0!	#DIV/0!
BSPH1	1	0	0	0	0	0		0.333333	0		#DIV/0!	0
BSPRY	2096	2025	1988	1715	1945	1912		2036.33	1857.33		1.09637	0.912097
BST1	7	9	6	5	5	1		7.33333	3.66667		2	0.5
BST2	57	33	40	77	82	76		43.3333	78.3333		0.553191	1.80769
BSX	0	0	0	0	0	0		0	0		#DIV/0!	#DIV/0!
BTAF1	1067	1161	1180	1157	971	967		1136	1031.67		1.10113	0.908157
BTBD1	3091	3107	3346	3456	3626	3304		3181.33	3462		0.918929	1.08822
BTBD10	1421	1465	1526	1359	1362	1316		1470.67	1345.67		1.09289	0.915005
BTBD11	8	8	19	13	5	8		11.6667	8.66667		1.34615	0.742857
BTBD16	1	1	1	1	1	0		1	0.666667		1.5	0.666667
BTBD17	0	0	0	0	0	0		0	0		#DIV/0!	#DIV/0!
BTBD18	2	0	0	3	0	1		0.666667	1.33333		0.5	2
BTBD19	17	21	22	38	20	14		20	24		0.833333	1.2
BTBD2	4075	3702	4019	4261	4566	4904		3932	4577		0.859078	1.16404
BTBD3	708	760	796	844	838	841		754.667	841		0.897344	1.1144
BTBD6	450	508	500	566	573	638		486	592.333		0.820484	1.21879
BTBD7	688	679	842	1000	650	834		736.333	828		0.889291	1.12449
BTBD8	262	219	256	191	186	201		245.667	192.667		1.27509	0.784261
BTBD9	76	83	89	96	106	113		82.6667	105		0.787302	1.27016
BTBD9-AS1	0	0	0	0	0	0		0	0		#DIV/0!	#DIV/0!
BTC	41	36	43	30	27	37		40	31.3333		1.2766	0.783333
BTD	288	255	257	314	302	261		266.667	292.333		0.912201	1.09625
BTF3	26020	25442	23355	23417	26083	22733		24939	24077.7		1.03577	0.965462
BTF3L4	1994	1934	1994	2023	2230	1923		1974	2058.67		0.958873	1.04289
BTF3P11	0	1	0	2	1	0		0.333333	1		0.333333	3
BTG1	1225	1214	1331	1385	1435	1381		1256.67	1400.33		0.897405	1.11432
BTG2	214	160	199	216	218	208		191	214		0.892523	1.12042
BTG3	653	627	649	676	703	587		643	655.333		0.98118	1.01918
BTG3-AS1	26	25	19	27	29	22		23.3333	26		0.897436	1.11429
BTG4	1	2	0	1	1	0		1	0.666667		1.5	0.666667
BTK	1	1	0	1	1	0		0.666667	0.666667		1	1
BTLA	0	0	1	1	0	1		0.333333	0.666667		0.5	2
BTN1A1	2	1	2	3	1	1		1.66667	1.66667		1	1
BTN2A1	559	581	566	592	574	580		568.667	582		0.97709	1.02345
BTN2A2	163	155	179	159	178	154		165.667	163.667		1.01222	0.987928
BTN2A3P	17	13	9	12	4	10		13	8.66667		1.5	0.666667
BTN3A1	416	391	406	400	425	407		404.333	410.667		0.984578	1.01566
BTN3A2	608	552	567	637	546	665		575.667	616		0.934524	1.07006
BTN3A3	78	69	68	78	62	58		71.6667	66		1.08586	0.92093
BTNL10	0	0	0	0	0	0		0	0		#DIV/0!	#DIV/0!
BTNL2	0	1	0	0	0	0		0.333333	0		#DIV/0!	0
BTNL3	0	0	0	0	0	0		0	0		#DIV/0!	#DIV/0!
BTNL8	0	1	1	0	0	0		0.666667	0		#DIV/0!	0
BTNL9	2	0	1	2	3	0		1	1.66667		0.6	1.66667
BTRC	647	602	728	675	638	594		659	635.667		1.03671	0.964593
BUB1	5090	4835	5300	5271	5200	5008		5075	5159.67		0.983591	1.01668
BUB1B	5238	5093	5588	6007	5648	5539		5306.33	5731.33		0.925846	1.08009
BUB1B-PAK6	4	3	3	3	3	3		3.33333	3		1.11111	0.9
BUB3	2716	2874	2936	3249	3489	3300		2842	3346		0.849372	1.17734
BUD13	1205	1121	1063	1216	1191	1285		1129.67	1230.67		0.917931	1.08941
BUD23	2205	2161	1949	2172	2417	2174		2105	2254.33		0.933757	1.07094
BUD31	1735	1786	1574	1556	1678	1493		1698.33	1575.67		1.07785	0.927772
BVES	0	0	0	0	1	0		0	0.333333		0	#DIV/0!
BVES-AS1	0	0	0	0	0	0		0	0		#DIV/0!	#DIV/0!
BYSL	1647	1723	1711	1805	2016	2092		1693.67	1971		0.859293	1.16375
BZW1	5831	6266	6806	5773	5219	5059		6301	5350.33		1.17768	0.849124
BZW1-AS1	0	4	1	2	5	1		1.66667	2.66667		0.625	1.6
BZW2	6009	6070	6022	6153	6619	6002		6033.67	6258		0.964153	1.03718
C10orf105	0	0	0	1	0	1		0	0.666667		0	#DIV/0!
C10orf120	0	0	0	0	0	0		0	0		#DIV/0!	#DIV/0!
C10orf126	0	0	0	0	0	0		0	0		#DIV/0!	#DIV/0!
C10orf142	0	0	0	0	0	0		0	0		#DIV/0!	#DIV/0!
C10orf143	6	7	7	8	7	5		6.66667	6.66667		1	1
C10orf53	0	0	0	0	0	0		0	0		#DIV/0!	#DIV/0!
C10orf55	0	0	0	0	0	0		0	0		#DIV/0!	#DIV/0!
C10orf62	0	0	0	0	0	0		0	0		#DIV/0!	#DIV/0!
C10orf67	1	0	0	1	0	0		0.333333	0.333333		1	1
C10orf71	0	0	0	0	0	0		0	0		#DIV/0!	#DIV/0!
C10orf71-AS1	0	0	0	0	0	0		0	0		#DIV/0!	#DIV/0!
C10orf82	1	1	0	2	3	4		0.666667	3		0.222222	4.5
C10orf88	167	135	144	196	186	154		148.667	178.667		0.83209	1.20179
C10orf90	1	0	1	0	1	1		0.666667	0.666667		1	1
C10orf95	61	66	78	58	50	67		68.3333	58.3333		1.17143	0.853659
C10orf99	0	0	0	0	0	0		0	0		#DIV/0!	#DIV/0!
C11orf1	881	905	838	818	877	781		874.667	825.333		1.05977	0.943598
C11orf16	1	0	1	2	4	1		0.666667	2.33333		0.285714	3.5
C11orf21	1	1	0	0	1	0		0.666667	0.333333		2	0.5
C11orf24	2967	2860	2764	3600	3461	3363		2863.67	3474.67		0.824156	1.21336
C11orf42	0	0	1	2	0	1		0.333333	1		0.333333	3
C11orf45	131	159	147	141	135	155		145.667	143.667		1.01392	0.98627
C11orf49	1227	1177	1254	1268	1248	1374		1219.33	1296.67		0.94036	1.06342
C11orf52	0	0	0	0	0	0		0	0		#DIV/0!	#DIV/0!
C11orf53	0	0	0	0	0	0		0	0		#DIV/0!	#DIV/0!
C11orf54	647	600	618	593	554	545		621.667	564		1.10225	0.907239
C11orf58	3051	3022	3155	3162	3227	2700		3076	3029.67		1.01529	0.984937
C11orf65	21	14	14	15	11	12		16.3333	12.6667		1.28947	0.77551
C11orf68	2332	2144	2082	1517	1695	1813		2186	1675		1.30507	0.76624
C11orf71	72	47	50	50	60	56		56.3333	55.3333		1.01807	0.982249
C11orf72	10	2	2	5	5	4		4.66667	4.66667		1	1
C11orf80	624	622	647	572	673	624		631	623		1.01284	0.987322
C11orf86	1	0	0	1	0	0		0.333333	0.333333		1	1
C11orf87	0	0	0	0	0	0		0	0		#DIV/0!	#DIV/0!
C11orf88	0	1	0	1	0	0		0.333333	0.333333		1	1
C11orf91	21	20	16	8	14	10		19	10.6667		1.78125	0.561404
C11orf94	8	9	9	22	11	21		8.66667	18		0.481481	2.07692
C11orf95	217	232	247	251	237	298		232	262		0.885496	1.12931
C11orf96	0	0	0	0	0	0		0	0		#DIV/0!	#DIV/0!
C11orf97	0	0	0	0	0	0		0	0		#DIV/0!	#DIV/0!
C11orf98	540	560	408	522	683	547		502.667	584		0.860731	1.1618
C12orf10	2201	2324	2108	2266	2706	2597		2211	2523		0.876338	1.14111
C12orf29	594	610	592	627	621	622		598.667	623.333		0.960428	1.0412
C12orf4	383	370	467	498	499	428		406.667	475		0.85614	1.16803
C12orf40	0	0	0	0	0	0		0	0		#DIV/0!	#DIV/0!
C12orf42	1	1	2	3	6	4		1.33333	4.33333		0.307692	3.25
C12orf43	551	546	534	643	624	673		543.667	646.667		0.840722	1.18945
C12orf45	646	663	575	516	593	539		628	549.333		1.1432	0.874735
C12orf49	1103	998	1280	1157	1075	1210		1127	1147.33		0.982278	1.01804
C12orf50	0	1	0	2	1	0		0.333333	1		0.333333	3
C12orf54	1	0	0	0	0	1		0.333333	0.333333		1	1
C12orf56	62	75	55	68	62	64		64	64.6667		0.989691	1.01042
C12orf57	1274	1238	1049	1110	1416	1275		1187	1267		0.936859	1.0674
C12orf60	50	49	50	36	72	57		49.6667	55		0.90303	1.10738
C12orf65	977	966	879	896	1126	969		940.667	997		0.943497	1.05989
C12orf66	254	209	228	284	271	283		230.333	279.333		0.824582	1.21274
C12orf71	0	0	0	0	0	0		0	0		#DIV/0!	#DIV/0!
C12orf73	597	571	465	526	576	530		544.333	544		1.00061	0.999388
C12orf74	0	0	0	0	0	0		0	0		#DIV/0!	#DIV/0!
C12orf75	2598	2643	2532	2592	2812	2544		2591	2649.33		0.977982	1.02251
C12orf76	80	74	82	60	76	86		78.6667	74		1.06306	0.940678
C12orf77	0	0	0	0	0	0		0	0		#DIV/0!	#DIV/0!
C13orf42	0	0	0	0	0	0		0	0		#DIV/0!	#DIV/0!
C14orf119	2645	2725	2402	2357	2801	2391		2590.67	2516.33		1.02954	0.971307
C14orf132	1	0	0	1	0	0		0.333333	0.333333		1	1
C14orf177	0	0	0	0	0	0		0	0		#DIV/0!	#DIV/0!
C14orf178	1	2	3	4	3	1		2	2.66667		0.75	1.33333
C14orf180	0	0	0	0	0	0		0	0		#DIV/0!	#DIV/0!
C14orf28	26	18	25	16	18	20		23	18		1.27778	0.782609
C14orf39	1	1	0	0	0	0		0.666667	0		#DIV/0!	0
C14orf93	324	346	346	401	368	389		338.667	386		0.877375	1.13976
C15orf32	0	0	0	0	0	0		0	0		#DIV/0!	#DIV/0!
C15orf39	5051	4784	5639	6307	5764	6628		5158	6233		0.827531	1.20841
C15orf40	543	520	475	479	560	543		512.667	527.333		0.972187	1.02861
C15orf41	1250	1205	1355	1482	1409	1453		1270	1448		0.877072	1.14016
C15orf48	79	97	86	62	67	60		87.3333	63		1.38624	0.721374
C15orf54	0	1	0	1	1	0		0.333333	0.666667		0.5	2
C15orf56	14	14	10	16	25	15		12.6667	18.6667		0.678571	1.47368
C15orf61	969	903	774	806	1020	1042		882	956		0.922594	1.0839
C15orf62	39	31	50	37	41	37		40	38.3333		1.04348	0.958333
C15orf65	50	47	44	42	29	31		47	34		1.38235	0.723404
C16orf46	132	118	126	114	129	127		125.333	123.333		1.01622	0.984043
C16orf54	0	0	0	0	0	0		0	0		#DIV/0!	#DIV/0!
C16orf58	2232	2081	2188	2204	2238	2501		2167	2314.33		0.936339	1.06799
C16orf70	784	809	792	728	836	895		795	819.667		0.969906	1.03103
C16orf71	7	6	7	6	16	9		6.66667	10.3333		0.645161	1.55
C16orf72	732	674	849	908	732	883		751.667	841		0.893777	1.11885
C16orf74	510	548	475	472	571	528		511	523.667		0.975812	1.02479
C16orf78	1	0	0	0	0	0		0.333333	0		#DIV/0!	0
C16orf82	0	0	0	0	0	0		0	0		#DIV/0!	#DIV/0!
C16orf86	5	3	3	4	4	2		3.66667	3.33333		1.1	0.909091
C16orf87	362	348	339	332	344	334		349.667	336.667		1.03861	0.962822
C16orf89	0	0	1	0	0	0		0.333333	0		#DIV/0!	0
C16orf90	0	0	0	0	0	0		0	0		#DIV/0!	#DIV/0!
C16orf91	599	553	572	527	667	603		574.667	599		0.959377	1.04234
C16orf92	0	0	0	0	0	0		0	0		#DIV/0!	#DIV/0!
C16orf95	92	93	87	68	70	64		90.6667	67.3333		1.34653	0.742647
C16orf96	1	2	2	2	1	0		1.66667	1		1.66667	0.6
C16orf97	0	0	0	0	0	0		0	0		#DIV/0!	#DIV/0!
C17orf100	69	67	66	44	60	51		67.3333	51.6667		1.30323	0.767327
C17orf102	0	0	0	0	0	0		0	0		#DIV/0!	#DIV/0!
C17orf107	34	40	42	32	41	42		38.6667	38.3333		1.0087	0.991379
C17orf113	59	51	54	43	32	47		54.6667	40.6667		1.34426	0.743902
C17orf49	293	298	270	275	320	246		287	280.333		1.02378	0.976771
C17orf50	0	0	0	0	0	0		0	0		#DIV/0!	#DIV/0!
C17orf58	423	386	387	367	466	389		398.667	407.333		0.978723	1.02174
C17orf64	0	0	0	0	0	0		0	0		#DIV/0!	#DIV/0!
C17orf67	89	81	78	93	96	112		82.6667	100.333		0.82392	1.21371
C17orf75	625	616	604	603	630	544		615	592.333		1.03827	0.963144
C17orf77	0	0	0	0	0	0		0	0		#DIV/0!	#DIV/0!
C17orf78	1	2	1	3	1	1		1.33333	1.66667		0.8	1.25
C17orf80	744	854	853	892	835	852		817	859.667		0.950368	1.05222
C17orf97	60	66	54	67	67	59		60	64.3333		0.932642	1.07222
C17orf98	0	0	1	0	0	1		0.333333	0.333333		1	1
C17orf99	0	0	1	0	0	0		0.333333	0		#DIV/0!	0
C18orf12	0	0	0	0	0	0		0	0		#DIV/0!	#DIV/0!
C18orf15	0	0	0	0	0	0		0	0		#DIV/0!	#DIV/0!
C18orf21	338	431	360	307	407	338		376.333	350.667		1.07319	0.931798
C18orf25	317	273	361	340	328	341		317	336.333		0.942517	1.06099
C18orf32	117	120	128	115	125	144		121.667	128		0.950521	1.05205
C18orf54	243	226	251	276	231	230		240	245.667		0.976934	1.02361
C18orf61	3	1	1	3	3	3		1.66667	3		0.555556	1.8
C18orf63	0	0	0	0	0	1		0	0.333333		0	#DIV/0!
C19orf12	494	490	531	524	505	563		505	530.667		0.951633	1.05083
C19orf18	0	0	0	0	0	0		0	0		#DIV/0!	#DIV/0!
C19orf25	1021	953	897	920	1203	1155		957	1092.67		0.875839	1.14176
C19orf33	0	0	0	0	0	0		0	0		#DIV/0!	#DIV/0!
C19orf38	1	1	3	0	7	8		1.66667	5		0.333333	3
C19orf44	226	214	201	201	216	201		213.667	206		1.03722	0.964119
C19orf47	1117	988	1105	1306	1182	1307		1070	1265		0.84585	1.18224
C19orf48	4023	4136	3885	4408	5060	5247		4014.67	4905		0.818485	1.22177
C19orf53	5191	4894	4112	4434	5952	5288		4732.33	5224.67		0.905768	1.10404
C19orf54	466	417	414	446	414	457		432.333	439		0.984814	1.01542
C19orf57	71	53	66	75	68	93		63.3333	78.6667		0.805085	1.24211
C19orf67	0	0	0	0	0	1		0	0.333333		0	#DIV/0!
C19orf71	50	53	74	71	59	73		59	67.6667		0.871921	1.14689
C19orf73	21	18	22	15	29	21		20.3333	21.6667		0.938462	1.06557
C19orf81	46	28	27	34	34	30		33.6667	32.6667		1.03061	0.970297
C19orf84	1	0	0	1	0	0		0.333333	0.333333		1	1
C1D	749	720	820	749	806	729		763	761.333		1.00219	0.997816
C1GALT1	2135	2082	2402	2498	2407	2284		2206.33	2396.33		0.920712	1.08612
C1GALT1C1	540	535	520	477	564	439		531.667	493.333		1.0777	0.9279
C1GALT1C1L	0	0	0	0	0	0		0	0		#DIV/0!	#DIV/0!
C1QA	0	0	0	0	0	0		0	0		#DIV/0!	#DIV/0!
C1QB	0	0	0	0	0	0		0	0		#DIV/0!	#DIV/0!
C1QBP	11391	11759	10601	10968	12638	11445		11250.3	11683.7		0.962911	1.03852
C1QC	0	1	0	0	0	1		0.333333	0.333333		1	1
C1QL1	239	205	196	209	244	260		213.333	237.667		0.897616	1.11406
C1QL2	0	0	0	0	0	0		0	0		#DIV/0!	#DIV/0!
C1QL3	1	4	2	5	4	4		2.33333	4.33333		0.538462	1.85714
C1QL4	39	32	41	36	39	34		37.3333	36.3333		1.02752	0.973214
C1QTNF1	0	1	4	2	0	2		1.66667	1.33333		1.25	0.8
C1QTNF1-AS1	0	2	1	0	3	1		1	1.33333		0.75	1.33333
C1QTNF12	12	9	9	4	5	5		10	4.66667		2.14286	0.466667
C1QTNF2	1	3	3	3	1	2		2.33333	2		1.16667	0.857143
C1QTNF3	48	46	62	37	45	32		52	38		1.36842	0.730769
C1QTNF3-AMACR	1	1	1	2	0	2		1	1.33333		0.75	1.33333
C1QTNF4	8	10	5	2	9	7		7.66667	6		1.27778	0.782609
C1QTNF5	0	0	0	0	0	0		0	0		#DIV/0!	#DIV/0!
C1QTNF6	2225	2083	2244	2426	2478	2577		2184	2493.67		0.875819	1.14179
C1QTNF7	0	0	1	0	0	0		0.333333	0		#DIV/0!	0
C1QTNF7-AS1	1	0	1	0	0	1		0.666667	0.333333		2	0.5
C1QTNF8	0	0	0	0	3	0		0	1		0	#DIV/0!
C1QTNF9	0	0	0	0	0	1		0	0.333333		0	#DIV/0!
C1QTNF9B	2	1	2	1	3	0		1.66667	1.33333		1.25	0.8
C1R	610	587	567	827	1023	996		588	948.667		0.619817	1.61338
C1RL	710	735	757	759	784	758		734	767		0.956975	1.04496
C1RL-AS1	128	151	126	141	131	152		135	141.333		0.955189	1.04691
C1S	316	328	292	426	461	418		312	435		0.717241	1.39423
C1orf100	1	2	1	0	0	0		1.33333	0		#DIV/0!	0
C1orf105	4	2	2	0	3	2		2.66667	1.66667		1.6	0.625
C1orf109	1021	956	1028	1105	1062	1042		1001.67	1069.67		0.936429	1.06789
C1orf112	468	439	484	568	550	553		463.667	557		0.832436	1.20129
C1orf115	242	216	227	245	235	207		228.333	229		0.997089	1.00292
C1orf116	1129	1077	1305	1071	1062	1169		1170.33	1100.67		1.06329	0.940473
C1orf122	1452	1524	1344	1316	1704	1844		1440	1621.33		0.888158	1.12593
C1orf127	3	0	1	0	0	0		1.33333	0		#DIV/0!	0
C1orf131	409	441	405	397	442	363		418.333	400.667		1.04409	0.957769
C1orf141	0	0	0	0	0	0		0	0		#DIV/0!	#DIV/0!
C1orf146	0	0	0	1	0	0		0	0.333333		0	#DIV/0!
C1orf158	0	0	0	0	0	0		0	0		#DIV/0!	#DIV/0!
C1orf159	607	649	625	686	683	730		627	699.667		0.896141	1.1159
C1orf162	40	51	57	32	48	39		49.3333	39.6667		1.2437	0.804054
C1orf167	1	0	0	0	0	0		0.333333	0		#DIV/0!	0
C1orf167-AS1	0	0	0	0	0	0		0	0		#DIV/0!	#DIV/0!
C1orf174	3002	2985	2866	2997	3435	3028		2951	3153.33		0.935835	1.06856
C1orf185	0	0	0	0	0	0		0	0		#DIV/0!	#DIV/0!
C1orf189	0	4	2	3	0	0		2	1		2	0.5
C1orf194	0	0	0	1	1	0		0	0.666667		0	#DIV/0!
C1orf195	1	0	0	0	0	0		0.333333	0		#DIV/0!	0
C1orf198	1476	1336	1634	1570	1503	1697		1482	1590		0.932075	1.07287
C1orf21	15	17	12	82	87	79		14.6667	82.6667		0.177419	5.63636
C1orf210	559	475	513	484	536	480		515.667	500		1.03133	0.969619
C1orf216	130	125	171	163	156	150		142	156.333		0.908316	1.10094
C1orf220	16	8	7	13	16	7		10.3333	12		0.861111	1.16129
C1orf226	163	149	160	160	130	169		157.333	153		1.02832	0.972458
C1orf229	7	8	10	6	6	7		8.33333	6.33333		1.31579	0.76
C1orf232	0	0	0	0	0	0		0	0		#DIV/0!	#DIV/0!
C1orf35	500	517	483	445	487	444		500	458.667		1.09012	0.917333
C1orf43	5947	5922	5862	6518	7063	7317		5910.33	6966		0.848454	1.17861
C1orf50	256	310	247	259	285	259		271	267.667		1.01245	0.9877
C1orf52	398	389	373	441	488	488		386.667	472.333		0.818631	1.22155
C1orf53	34	22	17	32	24	27		24.3333	27.6667		0.879518	1.13699
C1orf54	2	1	2	1	5	0		1.66667	2		0.833333	1.2
C1orf56	67	60	60	46	45	54		62.3333	48.3333		1.28966	0.775401
C1orf61	130	145	122	138	157	168		132.333	154.333		0.857451	1.16625
C1orf68	0	0	0	0	0	0		0	0		#DIV/0!	#DIV/0!
C1orf74	267	262	301	263	288	315		276.667	288.667		0.95843	1.04337
C1orf87	0	0	0	0	0	0		0	0		#DIV/0!	#DIV/0!
C1orf94	0	0	0	0	0	0		0	0		#DIV/0!	#DIV/0!
C2	15	6	11	11	8	8		10.6667	9		1.18519	0.84375
C2-AS1	0	0	1	0	1	0		0.333333	0.333333		1	1
C20orf141	1	0	0	0	0	0		0.333333	0		#DIV/0!	0
C20orf144	4	5	6	4	5	4		5	4.33333		1.15385	0.866667
C20orf173	0	0	0	0	0	0		0	0		#DIV/0!	#DIV/0!
C20orf194	389	439	443	305	319	349		423.667	324.333		1.30627	0.765539
C20orf197	0	0	0	0	1	0		0	0.333333		0	#DIV/0!
C20orf202	0	0	1	0	0	1		0.333333	0.333333		1	1
C20orf203	6	4	7	7	3	1		5.66667	3.66667		1.54545	0.647059
C20orf204	3	1	2	1	1	2		2	1.33333		1.5	0.666667
C20orf27	6408	6214	6156	5469	6329	6894		6259.33	6230.67		1.0046	0.99542
C20orf85	0	0	0	0	0	2		0	0.666667		0	#DIV/0!
C20orf96	342	259	289	201	264	230		296.667	231.667		1.28058	0.780899
C21orf58	159	135	146	185	154	183		146.667	174		0.842912	1.18636
C21orf62	0	1	1	0	2	0		0.666667	0.666667		1	1
C21orf62-AS1	17	17	11	19	16	10		15	15		1	1
C21orf91	94	89	106	171	124	137		96.3333	144		0.668981	1.49481
C21orf91-OT1	0	0	0	0	0	0		0	0		#DIV/0!	#DIV/0!
C22orf15	1	0	0	0	1	0		0.333333	0.333333		1	1
C22orf23	140	146	152	187	166	191		146	181.333		0.805147	1.24201
C22orf24	0	3	2	1	2	1		1.66667	1.33333		1.25	0.8
C22orf31	0	1	0	0	1	0		0.333333	0.333333		1	1
C22orf34	195	182	211	189	250	267		196	235.333		0.832861	1.20068
C22orf39	1208	1203	1094	1141	1136	1251		1168.33	1176		0.993481	1.00656
C22orf42	0	1	0	0	0	0		0.333333	0		#DIV/0!	0
C22orf46	318	366	362	345	261	309		348.667	305		1.14317	0.874761
C2CD2	618	638	800	882	704	905		685.333	830.333		0.825371	1.21158
C2CD2L	1438	1292	1415	1465	1394	1515		1381.67	1458		0.947645	1.05525
C2CD3	1024	986	1204	1375	1244	1342		1071.33	1320.33		0.811411	1.23242
C2CD4A	116	109	127	312	291	343		117.333	315.333		0.372093	2.6875
C2CD4B	0	0	0	0	0	0		0	0		#DIV/0!	#DIV/0!
C2CD4C	20	29	24	23	29	29		24.3333	27		0.901235	1.10959
C2CD4D	16	15	10	20	14	18		13.6667	17.3333		0.788462	1.26829
C2CD4D-AS1	1	2	5	2	4	5		2.66667	3.66667		0.727273	1.375
C2CD5	883	876	939	943	823	795		899.333	853.667		1.05349	0.949222
C2CD6	3	2	1	0	0	1		2	0.333333		6	0.166667
C2orf15	108	86	94	69	61	69		96	66.3333		1.44724	0.690972
C2orf16	22	17	23	18	23	30		20.6667	23.6667		0.873239	1.14516
C2orf27A	37	22	23	22	24	25		27.3333	23.6667		1.15493	0.865854
C2orf27B	0	0	1	0	0	0		0.333333	0		#DIV/0!	0
C2orf42	317	277	314	284	310	292		302.667	295.333		1.02483	0.975771
C2orf49	690	633	647	548	571	509		656.667	542.667		1.21007	0.826396
C2orf50	7	7	7	5	7	11		7	7.66667		0.913043	1.09524
C2orf66	2	3	1	2	4	1		2	2.33333		0.857143	1.16667
C2orf68	1083	972	1077	957	898	991		1044	948.667		1.10049	0.908685
C2orf69	625	602	712	597	543	567		646.333	569		1.13591	0.880351
C2orf72	8	5	6	16	6	12		6.33333	11.3333		0.558824	1.78947
C2orf73	4	0	2	2	1	0		2	1		2	0.5
C2orf74	0	0	0	0	0	0		0	0		#DIV/0!	#DIV/0!
C2orf76	115	116	97	99	113	104		109.333	105.333		1.03797	0.963415
C2orf78	9	20	10	13	8	17		13	12.6667		1.02632	0.974359
C2orf80	0	0	0	1	0	0		0	0.333333		0	#DIV/0!
C2orf81	19	15	12	20	18	29		15.3333	22.3333		0.686567	1.45652
C2orf83	0	0	0	0	0	0		0	0		#DIV/0!	#DIV/0!
C2orf88	3	1	3	3	1	0		2.33333	1.33333		1.75	0.571429
C2orf91	0	0	0	0	0	0		0	0		#DIV/0!	#DIV/0!
C2orf92	4	9	10	11	10	6		7.66667	9		0.851852	1.17391
C3	826	843	930	962	975	1045		866.333	994		0.871563	1.14736
C3AR1	0	0	0	1	1	1		0	1		0	#DIV/0!
C3P1	0	0	0	0	0	0		0	0		#DIV/0!	#DIV/0!
C3orf14	202	213	199	165	207	158		204.667	176.667		1.15849	0.863192
C3orf18	1	4	2	0	2	2		2.33333	1.33333		1.75	0.571429
C3orf20	2	3	3	8	1	1		2.66667	3.33333		0.8	1.25
C3orf22	0	0	0	0	0	0		0	0		#DIV/0!	#DIV/0!
C3orf33	166	139	174	177	162	158		159.667	165.667		0.963783	1.03758
C3orf35	15	7	4	13	1	4		8.66667	6		1.44444	0.692308
C3orf36	0	0	0	0	0	0		0	0		#DIV/0!	#DIV/0!
C3orf38	1179	1146	1330	1464	1418	1396		1218.33	1426		0.854371	1.17045
C3orf49	0	1	1	1	0	0		0.666667	0.333333		2	0.5
C3orf52	220	193	204	212	203	192		205.667	202.333		1.01647	0.983793
C3orf56	0	0	0	0	0	0		0	0		#DIV/0!	#DIV/0!
C3orf62	67	64	60	72	65	69		63.6667	68.6667		0.927184	1.07853
C3orf67	129	134	119	112	113	129		127.333	118		1.0791	0.926702
C3orf67-AS1	0	0	0	0	0	0		0	0		#DIV/0!	#DIV/0!
C3orf70	0	0	0	0	0	0		0	0		#DIV/0!	#DIV/0!
C3orf80	12	13	10	14	14	11		11.6667	13		0.897436	1.11429
C3orf84	0	0	0	0	0	0		0	0		#DIV/0!	#DIV/0!
C3orf85	0	0	0	0	0	0		0	0		#DIV/0!	#DIV/0!
C3orf86	0	0	0	0	0	0		0	0		#DIV/0!	#DIV/0!
C4A	0	0	0	0	0	0		0	0		#DIV/0!	#DIV/0!
C4B	0	0	0	0	0	0		0	0		#DIV/0!	#DIV/0!
C4BPA	0	0	0	0	0	0		0	0		#DIV/0!	#DIV/0!
C4BPB	4	1	1	2	3	2		2	2.33333		0.857143	1.16667
C4B_2	0	0	0	0	0	0		0	0		#DIV/0!	#DIV/0!
C4orf17	0	0	0	0	0	0		0	0		#DIV/0!	#DIV/0!
C4orf19	176	177	196	99	109	131		183	113		1.61947	0.617486
C4orf3	1005	1102	1070	757	823	738		1059	772.667		1.37058	0.729619
C4orf33	274	257	278	223	219	222		269.667	221.333		1.21837	0.820766
C4orf36	50	42	61	51	64	62		51	59		0.864407	1.15686
C4orf45	0	0	0	0	0	2		0	0.666667		0	#DIV/0!
C4orf46	446	493	573	629	546	609		504	594.667		0.847534	1.17989
C4orf47	2	5	2	5	2	2		3	3		1	1
C4orf48	857	802	689	684	902	969		782.667	851.667		0.918982	1.08816
C4orf50	0	0	0	0	0	0		0	0		#DIV/0!	#DIV/0!
C4orf51	0	0	0	0	0	0		0	0		#DIV/0!	#DIV/0!
C4orf54	4	0	0	2	2	1		1.33333	1.66667		0.8	1.25
C5	21	11	11	25	28	15		14.3333	22.6667		0.632353	1.5814
C5-OT1	0	0	0	0	0	0		0	0		#DIV/0!	#DIV/0!
C5AR1	63	47	41	66	49	61		50.3333	58.6667		0.857955	1.16556
C5AR2	0	1	0	1	0	0		0.333333	0.333333		1	1
C5orf15	2546	2587	2488	3073	3138	2966		2540.33	3059		0.830446	1.20417
C5orf17	0	0	0	0	0	0		0	0		#DIV/0!	#DIV/0!
C5orf22	1094	908	1219	1279	1150	1270		1073.67	1233		0.870776	1.1484
C5orf24	1456	1337	1577	1617	1525	1511		1456.67	1551		0.939179	1.06476
C5orf34	128	104	135	131	126	130		122.333	129		0.94832	1.0545
C5orf38	0	0	0	0	0	0		0	0		#DIV/0!	#DIV/0!
C5orf46	4	2	3	3	4	2		3	3		1	1
C5orf47	1	1	0	0	0	0		0.666667	0		#DIV/0!	0
C5orf49	0	0	0	0	0	0		0	0		#DIV/0!	#DIV/0!
C5orf51	236	192	289	307	219	251		239	259		0.92278	1.08368
C5orf52	0	0	0	0	0	0		0	0		#DIV/0!	#DIV/0!
C5orf58	0	0	0	0	0	0		0	0		#DIV/0!	#DIV/0!
C5orf60	0	1	0	2	1	0		0.333333	1		0.333333	3
C5orf63	82	102	86	80	105	66		90	83.6667		1.0757	0.92963
C5orf64	0	0	0	0	0	0		0	0		#DIV/0!	#DIV/0!
C5orf64-AS1	0	0	0	0	0	0		0	0		#DIV/0!	#DIV/0!
C5orf66	54	87	74	59	51	49		71.6667	53		1.3522	0.739535
C5orf66-AS1	0	0	0	0	0	0		0	0		#DIV/0!	#DIV/0!
C5orf66-AS2	0	0	0	0	0	0		0	0		#DIV/0!	#DIV/0!
C5orf67	0	0	0	0	0	0		0	0		#DIV/0!	#DIV/0!
C6	0	0	0	0	0	0		0	0		#DIV/0!	#DIV/0!
C6orf118	0	0	0	0	0	0		0	0		#DIV/0!	#DIV/0!
C6orf120	622	655	683	757	632	684		653.333	691		0.94549	1.05765
C6orf132	4284	3982	4413	6369	5064	5517		4226.33	5650		0.748024	1.33686
C6orf136	2727	2238	2094	2584	2523	2503		2353	2536.67		0.927595	1.07806
C6orf141	0	1	3	0	1	0		1.33333	0.333333		4	0.25
C6orf15	14	22	17	24	24	28		17.6667	25.3333		0.697368	1.43396
C6orf163	4	8	11	8	10	5		7.66667	7.66667		1	1
C6orf201	0	0	0	0	0	0		0	0		#DIV/0!	#DIV/0!
C6orf223	5	6	0	0	4	3		3.66667	2.33333		1.57143	0.636364
C6orf226	38	41	34	30	39	53		37.6667	40.6667		0.92623	1.07965
C6orf47	505	468	534	514	543	588		502.333	548.333		0.916109	1.09157
C6orf52	57	66	67	67	72	59		63.3333	66		0.959596	1.04211
C6orf58	2	3	2	2	1	2		2.33333	1.66667		1.4	0.714286
C6orf62	997	883	1224	1154	970	1154		1034.67	1092.67		0.946919	1.05606
C6orf89	1803	1704	2071	2057	1818	2068		1859.33	1981		0.938583	1.06544
C6orf99	46	38	36	37	41	50		40	42.6667		0.9375	1.06667
C7	1	0	0	0	0	0		0.333333	0		#DIV/0!	0
C7orf25	261	224	227	309	348	313		237.333	323.333		0.734021	1.36236
C7orf26	1541	1526	1620	1627	1731	1778		1562.33	1712		0.912578	1.0958
C7orf31	129	121	141	137	121	156		130.333	138		0.944444	1.05882
C7orf33	0	0	0	0	0	0		0	0		#DIV/0!	#DIV/0!
C7orf50	10120	10564	9605	9239	11003	10925		10096.3	10389		0.971829	1.02899
C7orf57	1	0	0	0	0	0		0.333333	0		#DIV/0!	0
C7orf61	93	88	76	66	68	69		85.6667	67.6667		1.26601	0.789883
C7orf65	0	0	0	0	0	0		0	0		#DIV/0!	#DIV/0!
C7orf66	0	0	0	0	0	0		0	0		#DIV/0!	#DIV/0!
C7orf69	0	0	0	0	0	0		0	0		#DIV/0!	#DIV/0!
C7orf77	0	0	0	0	0	0		0	0		#DIV/0!	#DIV/0!
C8A	0	0	0	0	0	0		0	0		#DIV/0!	#DIV/0!
C8B	1	0	0	0	0	0		0.333333	0		#DIV/0!	0
C8G	29	25	21	19	28	18		25	21.6667		1.15385	0.866667
C8orf31	293	326	306	429	482	466		308.333	459		0.67175	1.48865
C8orf33	3000	3228	3090	3390	3644	3428		3106	3487.33		0.890652	1.12277
C8orf34	0	0	0	0	0	0		0	0		#DIV/0!	#DIV/0!
C8orf34-AS1	0	0	0	0	0	0		0	0		#DIV/0!	#DIV/0!
C8orf37	89	97	96	118	127	111		94	118.667		0.792135	1.26241
C8orf37-AS1	0	2	3	3	2	4		1.66667	3		0.555556	1.8
C8orf44	53	29	40	26	33	40		40.6667	33		1.23232	0.811475
C8orf44-SGK3	1	0	0	0	2	0		0.333333	0.666667		0.5	2
C8orf48	0	0	0	0	0	0		0	0		#DIV/0!	#DIV/0!
C8orf49	0	0	0	0	0	0		0	0		#DIV/0!	#DIV/0!
C8orf58	101	116	119	91	133	113		112	112.333		0.997033	1.00298
C8orf74	0	0	0	0	0	0		0	0		#DIV/0!	#DIV/0!
C8orf76	310	275	255	297	348	310		280	318.333		0.879581	1.1369
C8orf82	2125	2039	1967	2025	2240	2561		2043.67	2275.33		0.898183	1.11336
C8orf86	0	0	0	0	0	0		0	0		#DIV/0!	#DIV/0!
C8orf87	0	0	0	0	0	0		0	0		#DIV/0!	#DIV/0!
C8orf88	4	3	1	0	3	1		2.66667	1.33333		2	0.5
C8orf89	0	0	0	0	0	0		0	0		#DIV/0!	#DIV/0!
C9	0	0	1	0	0	0		0.333333	0		#DIV/0!	0
C9orf106	0	0	0	0	0	0		0	0		#DIV/0!	#DIV/0!
C9orf116	235	247	169	189	251	222		217	220.667		0.983384	1.0169
C9orf129	3	1	1	3	0	1		1.66667	1.33333		1.25	0.8
C9orf131	1	3	0	1	2	2		1.33333	1.66667		0.8	1.25
C9orf135	0	0	0	0	0	0		0	0		#DIV/0!	#DIV/0!
C9orf135-DT	0	0	0	0	0	0		0	0		#DIV/0!	#DIV/0!
C9orf139	0	1	1	1	0	2		0.666667	1		0.666667	1.5
C9orf147	17	21	14	21	17	11		17.3333	16.3333		1.06122	0.942308
C9orf152	8	7	4	3	6	8		6.33333	5.66667		1.11765	0.894737
C9orf153	10	11	15	14	11	13		12	12.6667		0.947368	1.05556
C9orf16	1246	1227	1231	1057	1399	1526		1234.67	1327.33		0.930186	1.07505
C9orf163	5	16	10	10	6	14		10.3333	10		1.03333	0.967742
C9orf24	8	7	7	6	11	10		7.33333	9		0.814815	1.22727
C9orf40	791	755	687	795	893	852		744.333	846.667		0.879134	1.13748
C9orf43	10	15	12	14	11	12		12.3333	12.3333		1	1
C9orf47	0	0	0	0	0	0		0	0		#DIV/0!	#DIV/0!
C9orf50	0	0	0	0	1	0		0	0.333333		0	#DIV/0!
C9orf57	0	0	0	0	0	1		0	0.333333		0	#DIV/0!
C9orf62	0	0	0	0	0	0		0	0		#DIV/0!	#DIV/0!
C9orf64	0	0	1	0	0	0		0.333333	0		#DIV/0!	0
C9orf72	42	40	51	41	38	27		44.3333	35.3333		1.25472	0.796992
C9orf78	2214	2211	2118	1998	2161	2032		2181	2063.67		1.05686	0.946202
C9orf85	236	252	254	239	229	238		247.333	235.333		1.05099	0.951482
C9orf92	0	0	0	0	0	0		0	0		#DIV/0!	#DIV/0!
CA1	0	0	0	0	0	0		0	0		#DIV/0!	#DIV/0!
CA10	0	0	0	0	0	0		0	0		#DIV/0!	#DIV/0!
CA11	51	56	46	24	48	41		51	37.6667		1.35398	0.738562
CA12	0	2	2	1	2	1		1.33333	1.33333		1	1
CA13	0	1	0	0	0	1		0.333333	0.333333		1	1
CA14	7	3	10	12	15	5		6.66667	10.6667		0.625	1.6
CA2	171	164	174	69	58	50		169.667	59		2.87571	0.347741
CA3	0	0	0	1	0	0		0	0.333333		0	#DIV/0!
CA3-AS1	3	1	0	3	0	0		1.33333	1		1.33333	0.75
CA4	2	1	0	0	0	1		1	0.333333		3	0.333333
CA5A	0	0	0	0	0	0		0	0		#DIV/0!	#DIV/0!
CA5B	0	0	0	0	0	0		0	0		#DIV/0!	#DIV/0!
CA5BP1	437	370	385	394	436	492		397.333	440.667		0.901664	1.10906
CA5BP1-CA5B	7	11	9	13	8	6		9	9		1	1
CA6	0	0	0	0	0	0		0	0		#DIV/0!	#DIV/0!
CA7	17	18	21	14	10	9		18.6667	11		1.69697	0.589286
CA8	2	1	0	1	2	2		1	1.66667		0.6	1.66667
CA9	582	650	626	202	204	238		619.333	214.667		2.88509	0.346609
CAAP1	226	224	254	326	258	257		234.667	280.333		0.837099	1.1946
CAB39	1911	2008	2444	2370	1975	1890		2121	2078.33		1.02053	0.979884
CAB39L	436	389	445	487	459	446		423.333	464		0.912356	1.09606
CABCOCO1	0	0	0	0	0	0		0	0		#DIV/0!	#DIV/0!
CABIN1	2955	2925	3353	3847	3457	4012		3077.67	3772		0.815924	1.2256
CABLES1	194	169	212	198	210	216		191.667	208		0.921474	1.08522
CABLES2	377	376	402	537	480	567		385	528		0.729167	1.37143
CABP1	4	3	4	2	4	7		3.66667	4.33333		0.846154	1.18182
CABP2	0	0	0	0	0	0		0	0		#DIV/0!	#DIV/0!
CABP4	0	0	1	0	0	0		0.333333	0		#DIV/0!	0
CABP5	0	0	0	0	0	0		0	0		#DIV/0!	#DIV/0!
CABP7	15	13	9	12	9	12		12.3333	11		1.12121	0.891892
CABS1	0	0	0	0	0	0		0	0		#DIV/0!	#DIV/0!
CABYR	8	5	4	0	2	2		5.66667	1.33333		4.25	0.235294
CACFD1	136	100	122	113	130	125		119.333	122.667		0.972826	1.02793
CACHD1	180	176	193	284	283	272		183	279.667		0.65435	1.52823
CACNA1A	1	1	0	0	4	3		0.666667	2.33333		0.285714	3.5
CACNA1B	0	2	3	1	0	1		1.66667	0.666667		2.5	0.4
CACNA1C	1	0	1	0	0	0		0.666667	0		#DIV/0!	0
CACNA1C-AS1	0	0	0	0	0	0		0	0		#DIV/0!	#DIV/0!
CACNA1C-AS2	0	0	0	1	0	0		0	0.333333		0	#DIV/0!
CACNA1C-AS4	0	0	0	0	0	0		0	0		#DIV/0!	#DIV/0!
CACNA1C-IT2	0	0	0	0	0	0		0	0		#DIV/0!	#DIV/0!
CACNA1C-IT3	0	0	0	0	0	0		0	0		#DIV/0!	#DIV/0!
CACNA1D	0	1	2	0	1	0		1	0.333333		3	0.333333
CACNA1E	1	0	0	0	0	1		0.333333	0.333333		1	1
CACNA1F	2	1	1	7	1	1		1.33333	3		0.444444	2.25
CACNA1G	10	8	3	6	7	10		7	7.66667		0.913043	1.09524
CACNA1G-AS1	0	0	0	0	0	0		0	0		#DIV/0!	#DIV/0!
CACNA1H	284	244	264	330	310	384		264	341.333		0.773438	1.29293
CACNA1I	4	5	9	5	4	6		6	5		1.2	0.833333
CACNA1S	0	0	0	0	0	2		0	0.666667		0	#DIV/0!
CACNA2D1	7	10	7	22	16	18		8	18.6667		0.428571	2.33333
CACNA2D1-AS1	0	0	0	0	0	0		0	0		#DIV/0!	#DIV/0!
CACNA2D2	10	4	4	1	6	6		6	4.33333		1.38462	0.722222
CACNA2D3	3	1	1	1	4	0		1.66667	1.66667		1	1
CACNA2D3-AS1	0	0	0	0	0	0		0	0		#DIV/0!	#DIV/0!
CACNA2D4	0	1	0	0	0	0		0.333333	0		#DIV/0!	0
CACNB1	374	376	415	321	317	333		388.333	323.667		1.19979	0.833476
CACNB2	26	27	17	26	26	27		23.3333	26.3333		0.886076	1.12857
CACNB3	339	311	309	274	299	343		319.667	305.333		1.04694	0.955162
CACNB4	4	1	4	5	5	2		3	4		0.75	1.33333
CACNG1	2	0	0	0	1	0		0.666667	0.333333		2	0.5
CACNG2	0	0	0	0	0	0		0	0		#DIV/0!	#DIV/0!
CACNG3	0	0	0	0	0	0		0	0		#DIV/0!	#DIV/0!
CACNG4	45	36	34	134	151	156		38.3333	147		0.260771	3.83478
CACNG5	0	0	0	0	0	0		0	0		#DIV/0!	#DIV/0!
CACNG6	314	251	305	241	271	305		290	272.333		1.06487	0.93908
CACNG7	4	5	11	7	6	4		6.66667	5.66667		1.17647	0.85
CACNG8	27	17	26	18	13	16		23.3333	15.6667		1.48936	0.671429
CACTIN	738	772	826	766	816	901		778.667	827.667		0.940797	1.06293
CACTIN-AS1	3	8	3	8	1	6		4.66667	5		0.933333	1.07143
CACUL1	696	678	896	1051	910	1058		756.667	1006.33		0.751905	1.32996
CACYBP	4690	4724	4451	4999	4985	4240		4621.67	4741.33		0.974761	1.02589
CAD	9954	10351	10440	10950	9676	10906		10248.3	10510.7		0.975041	1.0256
CADM1	213	195	211	335	325	265		206.333	308.333		0.669189	1.49435
CADM2	0	0	0	1	0	3		0	1.33333		0	#DIV/0!
CADM2-AS2	0	0	0	0	0	0		0	0		#DIV/0!	#DIV/0!
CADM3	0	0	0	0	0	0		0	0		#DIV/0!	#DIV/0!
CADM3-AS1	0	0	0	0	0	0		0	0		#DIV/0!	#DIV/0!
CADM4	3665	3796	3736	3441	4006	4050		3732.33	3832.33		0.973906	1.02679
CADPS	0	0	0	0	0	0		0	0		#DIV/0!	#DIV/0!
CADPS2	16	14	18	16	11	15		16	14		1.14286	0.875
CAGE1	1	2	2	1	1	3		1.66667	1.66667		1	1
CAHM	0	0	0	0	0	0		0	0		#DIV/0!	#DIV/0!
CALB1	1	1	1	3	2	3		1	2.66667		0.375	2.66667
CALB2	176	175	167	275	263	276		172.667	271.333		0.636364	1.57143
CALCA	0	0	0	0	0	0		0	0		#DIV/0!	#DIV/0!
CALCB	0	0	0	0	0	0		0	0		#DIV/0!	#DIV/0!
CALCOCO1	705	639	654	380	452	457		666	429.667		1.55004	0.645145
CALCOCO2	2142	2067	2230	2170	2138	1954		2146.33	2087.33		1.02827	0.972511
CALCR	6	0	5	3	0	3		3.66667	2		1.83333	0.545455
CALCRL	6	3	3	6	7	2		4	5		0.8	1.25
CALD1	2074	2064	2251	1812	1740	1638		2129.67	1730		1.23102	0.812334
CALHM1	2	1	2	1	1	1		1.66667	1		1.66667	0.6
CALHM2	29	26	36	46	36	34		30.3333	38.6667		0.784483	1.27473
CALHM3	8	18	13	7	11	8		13	8.66667		1.5	0.666667
CALHM4	0	0	0	0	0	0		0	0		#DIV/0!	#DIV/0!
CALHM5	0	2	1	0	0	0		1	0		#DIV/0!	0
CALHM6	1	3	1	4	6	5		1.66667	5		0.333333	3
CALM1	2374	2366	2394	2835	2657	2588		2378	2693.33		0.882921	1.1326
CALM2	10663	10765	10413	8862	9642	8218		10613.7	8907.33		1.19157	0.839232
CALM3	15161	13901	14998	16299	14598	16437		14686.7	15778		0.930832	1.07431
CALML3	1	0	0	1	1	1		0.333333	1		0.333333	3
CALML3-AS1	28	29	16	42	37	31		24.3333	36.6667		0.663636	1.50685
CALML4	478	514	486	543	572	539		492.667	551.333		0.893591	1.11908
CALML5	0	0	0	0	1	0		0	0.333333		0	#DIV/0!
CALML6	1	3	0	1	0	0		1.33333	0.333333		4	0.25
CALN1	0	0	0	0	0	0		0	0		#DIV/0!	#DIV/0!
CALR	32115	31649	33140	35275	36107	36477		32301.3	35953		0.898432	1.11305
CALR3	5	8	3	0	0	0		5.33333	0		#DIV/0!	0
CALR4P	4	0	2	0	1	3		2	1.33333		1.5	0.666667
CALU	11882	11678	13265	14018	12353	12938		12275	13103		0.936808	1.06745
CALY	1	0	1	0	1	0		0.666667	0.333333		2	0.5
CAMK1	15	15	15	13	18	16		15	15.6667		0.957447	1.04444
CAMK1D	657	599	672	726	627	654		642.667	669		0.960638	1.04098
CAMK1G	3	3	3	1	2	4		3	2.33333		1.28571	0.777778
CAMK2A	1	0	1	0	0	0		0.666667	0		#DIV/0!	0
CAMK2B	2	1	1	2	1	1		1.33333	1.33333		1	1
CAMK2D	859	793	942	897	788	878		864.667	854.333		1.0121	0.988049
CAMK2G	1927	1919	2000	2264	2239	2458		1948.67	2320.33		0.839822	1.19073
CAMK2N1	861	750	871	812	733	861		827.333	802		1.03159	0.96938
CAMK2N2	85	80	78	98	104	138		81	113.333		0.714706	1.39918
CAMK4	4	0	3	2	1	0		2.33333	1		2.33333	0.428571
CAMKK1	794	767	753	657	737	755		771.333	716.333		1.07678	0.928695
CAMKK2	2139	2137	2397	2822	2624	2814		2224.33	2753.33		0.807869	1.23782
CAMKMT	624	593	648	550	543	538		621.667	543.667		1.14347	0.874531
CAMKV	3	2	1	4	2	2		2	2.66667		0.75	1.33333
CAMLG	594	547	604	532	554	514		581.667	533.333		1.09062	0.916905
CAMP	0	0	0	0	0	0		0	0		#DIV/0!	#DIV/0!
CAMSAP1	1376	1352	1712	1849	1612	1782		1480	1747.67		0.846843	1.18086
CAMSAP2	1860	1767	2189	2644	2012	2066		1938.67	2240.67		0.865219	1.15578
CAMSAP3	1500	1396	1594	1670	1747	2019		1496.67	1812		0.825975	1.21069
CAMTA1	1069	1028	925	981	1120	919		1007.33	1006.67		1.00066	0.999338
CAMTA1-AS2	0	0	0	0	0	0		0	0		#DIV/0!	#DIV/0!
CAMTA1-DT	4	5	9	0	13	11		6	8		0.75	1.33333
CAMTA2	3074	2940	3037	3155	2825	3156		3017	3045.33		0.990696	1.00939
CAND1	2198	2214	2565	2887	2507	2698		2325.67	2697.33		0.86221	1.15981
CAND1.11	1	0	1	1	0	1		0.666667	0.666667		1	1
CAND2	4	6	10	6	5	4		6.66667	5		1.33333	0.75
CANT1	3921	3739	4359	4352	4340	4804		4006.33	4498.67		0.89056	1.12289
CANX	7543	7621	9370	10547	8534	8765		8178	9282		0.88106	1.135
CAP1	6106	6192	6391	6135	6389	6603		6229.67	6375.67		0.9771	1.02344
CAP2	1426	1376	1429	1725	1673	1604		1410.33	1667.33		0.845862	1.18223
CAPG	2898	3038	2761	2197	2577	2594		2899	2456		1.18037	0.847189
CAPN1	18871	17713	19681	20449	21337	23904		18755	21896.7		0.856523	1.16751
CAPN10	1546	1513	1472	1107	1267	1254		1510.33	1209.33		1.2489	0.800706
CAPN10-DT	80	68	69	57	57	63		72.3333	59		1.22599	0.815668
CAPN11	0	0	0	0	1	0		0	0.333333		0	#DIV/0!
CAPN12	181	167	159	152	160	169		169	160.333		1.05405	0.948718
CAPN13	0	0	2	0	0	0		0.666667	0		#DIV/0!	0
CAPN14	1	2	3	3	2	0		2	1.66667		1.2	0.833333
CAPN15	4338	4542	4711	4982	4777	5682		4530.33	5147		0.880189	1.13612
CAPN2	9263	9819	10615	9871	9726	10339		9899	9978.67		0.992016	1.00805
CAPN3	10	7	13	9	6	10		10	8.33333		1.2	0.833333
CAPN5	116	101	132	127	123	141		116.333	130.333		0.892583	1.12034
CAPN6	0	2	3	3	1	2		1.66667	2		0.833333	1.2
CAPN7	864	897	1039	1035	991	949		933.333	991.667		0.941176	1.0625
CAPN8	126	126	146	64	66	58		132.667	62.6667		2.11702	0.472362
CAPN9	0	1	0	0	0	0		0.333333	0		#DIV/0!	0
CAPNS1	24096	22844	22458	20735	23233	22253		23132.7	22073.7		1.04798	0.954221
CAPNS2	0	1	1	0	2	2		0.666667	1.33333		0.5	2
CAPRIN1	14085	13984	16250	16873	14723	15187		14773	15594.3		0.947331	1.0556
CAPRIN2	336	409	405	306	269	283		383.333	286		1.34033	0.746087
CAPS	263	262	287	339	426	454		270.667	406.333		0.66612	1.50123
CAPS2	23	35	37	26	23	25		31.6667	24.6667		1.28378	0.778947
CAPSL	0	0	0	0	0	0		0	0		#DIV/0!	#DIV/0!
CAPZA1	11832	11443	13076	12030	11906	12073		12117	12003		1.0095	0.990592
CAPZA2	1515	1577	1724	1836	1696	1648		1605.33	1726.67		0.92973	1.07558
CAPZA3	0	0	0	0	0	0		0	0		#DIV/0!	#DIV/0!
CAPZB	8506	7748	7597	9333	8736	8989		7950.33	9019.33		0.881477	1.13446
CARD10	2088	2123	2292	2594	2537	3014		2167.67	2715		0.798404	1.2525
CARD11	4858	4740	5412	5081	4413	5242		5003.33	4912		1.01859	0.981746
CARD14	243	210	231	234	241	281		228	252		0.904762	1.10526
CARD16	2	1	2	0	1	1		1.66667	0.666667		2.5	0.4
CARD17	0	0	0	1	0	0		0	0.333333		0	#DIV/0!
CARD18	2	1	0	0	0	0		1	0		#DIV/0!	0
CARD19	1169	1171	970	961	1171	1162		1103.33	1098		1.00486	0.995166
CARD6	2	3	2	6	6	2		2.33333	4.66667		0.5	2
CARD8	439	437	456	472	449	483		444	468		0.948718	1.05405
CARD8-AS1	15	23	28	19	24	23		22	22		1	1
CARD9	370	411	382	371	384	411		387.667	388.667		0.997427	1.00258
CARF	50	53	49	64	49	63		50.6667	58.6667		0.863636	1.15789
CARHSP1	1776	1654	1674	1907	2093	2274		1701.33	2091.33		0.813516	1.22923
CARM1	5146	5008	5428	5681	5649	6195		5194	5841.67		0.88913	1.1247
CARMIL1	913	819	1079	1150	1075	1035		937	1086.67		0.86227	1.15973
CARMIL2	49	44	54	37	49	51		49	45.6667		1.07299	0.931973
CARMIL3	1	1	1	2	0	0		1	0.666667		1.5	0.666667
CARMN	0	0	0	0	0	0		0	0		#DIV/0!	#DIV/0!
CARNMT1	379	355	521	536	383	425		418.333	448		0.93378	1.07092
CARNMT1-AS1	1	2	0	1	1	0		1	0.666667		1.5	0.666667
CARNS1	3	7	5	1	6	5		5	4		1.25	0.8
CARS-AS1	1	1	1	0	0	1		1	0.333333		3	0.333333
CARS1	6727	6606	6759	5805	6235	5936		6697.33	5992		1.11771	0.894684
CARS2	1889	1898	1867	1900	2117	2048		1884.67	2021.67		0.932234	1.07269
CARTPT	0	0	0	0	0	0		0	0		#DIV/0!	#DIV/0!
CASC1	2	4	1	0	0	1		2.33333	0.333333		7	0.142857
CASC11	2	2	3	2	3	4		2.33333	3		0.777778	1.28571
CASC15	19	12	8	22	28	18		13	22.6667		0.573529	1.74359
CASC16	0	0	0	0	0	0		0	0		#DIV/0!	#DIV/0!
CASC17	0	0	0	0	0	0		0	0		#DIV/0!	#DIV/0!
CASC18	0	2	0	0	1	0		0.666667	0.333333		2	0.5
CASC19	29	20	22	10	9	14		23.6667	11		2.15152	0.464789
CASC2	21	11	13	11	13	14		15	12.6667		1.18421	0.844444
CASC20	0	0	0	0	0	0		0	0		#DIV/0!	#DIV/0!
CASC21	13	11	12	10	10	8		12	9.33333		1.28571	0.777778
CASC22	0	0	0	0	0	0		0	0		#DIV/0!	#DIV/0!
CASC23	0	0	0	0	0	0		0	0		#DIV/0!	#DIV/0!
CASC3	4058	3801	4328	4513	4207	4298		4062.33	4339.33		0.936165	1.06819
CASC4	2671	2317	3001	3627	3090	3078		2663	3265		0.81562	1.22606
CASC6	0	0	0	0	0	0		0	0		#DIV/0!	#DIV/0!
CASC8	1653	1713	1261	1194	1474	1323		1542.33	1330.33		1.15936	0.862546
CASC9	116	140	108	113	151	100		121.333	121.333		1	1
CASD1	247	264	321	299	268	303		277.333	290		0.956322	1.04567
CASK	214	209	272	303	285	295		231.667	294.333		0.787089	1.2705
CASKIN1	155	145	163	33	35	39		154.333	35.6667		4.3271	0.231102
CASKIN2	1008	1000	1093	1124	1118	1178		1033.67	1140		0.906725	1.10287
CASP1	3	4	7	2	5	5		4.66667	4		1.16667	0.857143
CASP10	131	153	202	152	158	149		162	153		1.05882	0.944444
CASP12	0	1	0	0	0	0		0.333333	0		#DIV/0!	0
CASP14	0	0	1	0	0	0		0.333333	0		#DIV/0!	0
CASP16P	1	0	0	0	1	0		0.333333	0.333333		1	1
CASP17P	0	0	0	0	0	0		0	0		#DIV/0!	#DIV/0!
CASP1P2	0	0	0	1	0	0		0	0.333333		0	#DIV/0!
CASP2	529	461	689	713	549	706		559.667	656		0.85315	1.17213
CASP3	727	686	697	721	741	691		703.333	717.667		0.980028	1.02038
CASP4	3091	2938	2885	3029	3350	3006		2971.33	3128.33		0.949814	1.05284
CASP5	0	0	0	0	0	0		0	0		#DIV/0!	#DIV/0!
CASP6	476	447	513	449	444	457		478.667	450		1.0637	0.940111
CASP7	357	350	348	449	382	422		351.667	417.667		0.841979	1.18768
CASP8	894	865	998	937	758	853		919	849.333		1.08203	0.924193
CASP8AP2	429	428	463	588	493	477		440	519.333		0.84724	1.1803
CASP9	303	315	297	255	304	304		305	287.667		1.06025	0.943169
CASQ1	1	3	0	1	1	1		1.33333	1		1.33333	0.75
CASQ2	13	5	8	8	8	11		8.66667	9		0.962963	1.03846
CASR	0	0	0	0	0	0		0	0		#DIV/0!	#DIV/0!
CASS4	10	9	14	14	10	14		11	12.6667		0.868421	1.15152
CAST	9337	9361	10182	11417	10854	10358		9626.67	10876.3		0.885102	1.12981
CASTOR1	179	159	132	171	184	184		156.667	179.667		0.871985	1.14681
CASTOR2	49	42	62	62	75	84		51	73.6667		0.692308	1.44444
CASTOR3	927	779	924	1068	922	996		876.667	995.333		0.880777	1.13536
CASZ1	1772	1748	2063	2246	2017	2382		1861	2215		0.840181	1.19022
CAT	2087	1905	1969	2090	2278	2255		1987	2207.67		0.900045	1.11106
CATIP	2	1	1	1	0	0		1.33333	0.333333		4	0.25
CATIP-AS1	6	2	5	0	4	0		4.33333	1.33333		3.25	0.307692
CATIP-AS2	0	1	3	6	2	2		1.33333	3.33333		0.4	2.5
CATSPER1	64	54	45	45	52	47		54.3333	48		1.13194	0.883436
CATSPER2	9	3	3	6	7	4		5	5.66667		0.882353	1.13333
CATSPER2P1	48	37	30	30	28	37		38.3333	31.6667		1.21053	0.826087
CATSPER3	27	22	25	22	29	24		24.6667	25		0.986667	1.01351
CATSPER4	0	2	3	0	0	1		1.66667	0.333333		5	0.2
CATSPERB	2	4	3	0	1	0		3	0.333333		9	0.111111
CATSPERD	0	0	0	1	1	1		0	1		0	#DIV/0!
CATSPERE	6	3	4	2	1	3		4.33333	2		2.16667	0.461538
CATSPERG	8	7	8	9	5	5		7.66667	6.33333		1.21053	0.826087
CATSPERZ	0	0	1	0	0	0		0.333333	0		#DIV/0!	0
CAV1	3032	2778	3161	3539	3565	3300		2990.33	3468		0.862265	1.15974
CAV2	1970	2092	2126	2305	2178	2331		2062.67	2271.33		0.90813	1.10116
CAV3	0	0	0	0	0	0		0	0		#DIV/0!	#DIV/0!
CAVIN1	4332	4193	5111	5819	5471	6289		4545.33	5859.67		0.775698	1.28916
CAVIN2	10	12	10	4	6	6		10.6667	5.33333		2	0.5
CAVIN3	107	74	60	83	99	113		80.3333	98.3333		0.816949	1.22407
CAVIN4	5	13	8	11	6	8		8.66667	8.33333		1.04	0.961538
CBARP	436	399	457	405	389	419		430.667	404.333		1.06513	0.938854
CBFA2T2	1086	963	1171	1213	1051	1030		1073.33	1098		0.977535	1.02298
CBFA2T3	1	4	3	2	1	3		2.66667	2		1.33333	0.75
CBFB	977	889	1074	1083	911	952		980	982		0.997963	1.00204
CBL	904	814	1083	1295	862	992		933.667	1049.67		0.889489	1.12424
CBLB	543	441	503	557	467	485		495.667	503		0.985421	1.01479
CBLC	3359	3566	3569	3507	3967	4235		3498	3903		0.896234	1.11578
CBLIF	0	0	0	0	0	0		0	0		#DIV/0!	#DIV/0!
CBLL1	1707	1437	1708	2273	1943	1897		1617.33	2037.67		0.793718	1.25989
CBLL2	0	0	0	0	0	0		0	0		#DIV/0!	#DIV/0!
CBLN1	0	0	0	0	0	0		0	0		#DIV/0!	#DIV/0!
CBLN2	0	0	0	0	0	0		0	0		#DIV/0!	#DIV/0!
CBLN3	60	61	61	59	59	64		60.6667	60.6667		1	1
CBLN4	0	0	0	0	0	0		0	0		#DIV/0!	#DIV/0!
CBR1	2447	2475	2193	2531	2653	2456		2371.67	2546.67		0.931283	1.07379
CBR3	137	141	128	124	147	163		135.333	144.667		0.935484	1.06897
CBR3-AS1	32	42	36	31	26	27		36.6667	28		1.30952	0.763636
CBR4	216	175	209	142	164	141		200	149		1.34228	0.745
CBS	0	0	0	0	0	0		0	0		#DIV/0!	#DIV/0!
CBSL	0	0	0	0	0	0		0	0		#DIV/0!	#DIV/0!
CBWD1	455	532	455	479	430	376		480.667	428.333		1.12218	0.891123
CBWD2	296	332	288	264	270	232		305.333	255.333		1.19582	0.836245
CBWD3	39	42	36	30	40	26		39	32		1.21875	0.820513
CBWD5	190	235	189	192	158	171		204.667	173.667		1.1785	0.848534
CBWD6	35	34	34	28	31	36		34.3333	31.6667		1.08421	0.92233
CBX1	3	2	1	5	2	3		2	3.33333		0.6	1.66667
CBX2	1038	1008	1075	1368	1239	1310		1040.33	1305.67		0.796783	1.25505
CBX3	2955	2964	2933	3381	3293	2814		2950.67	3162.67		0.932968	1.07185
CBX3P2	3	2	3	2	3	2		2.66667	2.33333		1.14286	0.875
CBX4	2377	2164	2302	2638	2668	2846		2281	2717.33		0.839426	1.19129
CBX5	2080	2032	2303	2512	1897	2317		2138.33	2242		0.953762	1.04848
CBX6	3394	3101	4070	4112	3678	4695		3521.67	4161.67		0.846215	1.18173
CBX7	783	757	764	651	729	783		768	721		1.06519	0.938802
CBX8	295	286	306	300	331	406		295.667	345.667		0.855352	1.16911
CBY1	603	606	549	568	594	529		586	563.667		1.03962	0.961889
CBY2	8	2	4	3	5	9		4.66667	5.66667		0.823529	1.21429
CBY3	1	0	0	0	0	1		0.333333	0.333333		1	1
CC2D1A	3080	3056	3222	3146	3337	3654		3119.33	3379		0.923153	1.08324
CC2D1B	941	1012	1057	1067	983	1085		1003.33	1045		0.960128	1.04153
CC2D2A	303	338	361	544	499	515		334	519.333		0.643132	1.55489
CC2D2B	14	19	11	18	16	21		14.6667	18.3333		0.8	1.25
CCAR1	3017	3059	3301	4222	3860	3559		3125.67	3880.33		0.805515	1.24144
CCAR2	2580	2511	2705	2962	2803	3028		2598.67	2931		0.886614	1.12789
CCAT1	726	726	748	491	452	405		733.333	449.333		1.63205	0.612727
CCAT2	0	0	0	1	0	0		0	0.333333		0	#DIV/0!
CCBE1	14	8	6	9	2	5		9.33333	5.33333		1.75	0.571429
CCDC102A	165	177	152	200	203	246		164.667	216.333		0.761171	1.31377
CCDC102B	18	10	10	15	11	16		12.6667	14		0.904762	1.10526
CCDC103	48	56	56	63	62	53		53.3333	59.3333		0.898876	1.1125
CCDC105	0	0	0	0	0	0		0	0		#DIV/0!	#DIV/0!
CCDC106	16	9	27	15	6	17		17.3333	12.6667		1.36842	0.730769
CCDC107	508	571	492	340	484	484		523.667	436		1.20107	0.832591
CCDC110	25	18	24	34	20	16		22.3333	23.3333		0.957143	1.04478
CCDC112	185	173	224	206	166	152		194	174.667		1.11069	0.900344
CCDC113	269	252	314	248	230	229		278.333	235.667		1.18105	0.846707
CCDC114	24	27	22	10	10	18		24.3333	12.6667		1.92105	0.520548
CCDC115	418	420	399	345	396	413		412.333	384.667		1.07192	0.932902
CCDC116	3	6	7	5	4	3		5.33333	4		1.33333	0.75
CCDC117	358	339	411	469	421	410		369.333	433.333		0.852308	1.17329
CCDC12	514	496	440	412	554	467		483.333	477.667		1.01186	0.988276
CCDC120	956	898	974	1032	1076	1168		942.667	1092		0.863248	1.15842
CCDC121	104	107	83	102	107	108		98	105.667		0.927445	1.07823
CCDC122	0	0	0	1	0	0		0	0.333333		0	#DIV/0!
CCDC124	4822	4681	3957	3999	4757	4598		4486.67	4451.33		1.00794	0.992125
CCDC125	344	332	372	423	399	394		349.333	405.333		0.861842	1.16031
CCDC126	126	97	148	138	134	134		123.667	135.333		0.913793	1.09434
CCDC127	442	437	425	416	402	374		434.667	397.333		1.09396	0.91411
CCDC13	7	5	13	15	7	7		8.33333	9.66667		0.862069	1.16
CCDC13-AS1	0	0	0	0	0	0		0	0		#DIV/0!	#DIV/0!
CCDC130	605	560	569	531	573	605		578	569.667		1.01463	0.985582
CCDC134	166	215	206	209	216	251		195.667	225.333		0.868343	1.15162
CCDC136	0	10	9	2	4	6		6.33333	4		1.58333	0.631579
CCDC137	1354	1358	1424	1516	1546	1460		1378.67	1507.33		0.91464	1.09333
CCDC138	157	176	167	181	195	169		166.667	181.667		0.917431	1.09
CCDC14	972	1031	1108	1028	957	875		1037	953.333		1.08776	0.919319
CCDC140	0	0	0	0	0	0		0	0		#DIV/0!	#DIV/0!
CCDC141	0	1	0	0	0	0		0.333333	0		#DIV/0!	0
CCDC142	254	284	302	280	285	306		280	290.333		0.964409	1.0369
CCDC144A	3	1	2	0	1	0		2	0.333333		6	0.166667
CCDC144B	3	1	4	0	0	1		2.66667	0.333333		8	0.125
CCDC144CP	5	5	0	4	2	5		3.33333	3.66667		0.909091	1.1
CCDC144NL	5	12	9	9	9	3		8.66667	7		1.2381	0.807692
CCDC144NL-AS1	560	544	554	357	348	353		552.667	352.667		1.56711	0.638118
CCDC146	24	27	27	29	27	12		26	22.6667		1.14706	0.871795
CCDC148	4	3	7	7	3	4		4.66667	4.66667		1	1
CCDC148-AS1	0	0	0	0	0	0		0	0		#DIV/0!	#DIV/0!
CCDC149	198	195	179	193	193	188		190.667	191.333		0.996516	1.0035
CCDC15	119	104	95	85	86	89		106	86.6667		1.22308	0.81761
CCDC150	153	161	127	125	99	82		147	102		1.44118	0.693878
CCDC151	23	15	20	17	18	25		19.3333	20		0.966667	1.03448
CCDC152	2	0	0	0	2	2		0.666667	1.33333		0.5	2
CCDC153	19	20	17	8	21	12		18.6667	13.6667		1.36585	0.732143
CCDC154	6	2	2	2	1	2		3.33333	1.66667		2	0.5
CCDC155	0	0	1	0	0	0		0.333333	0		#DIV/0!	0
CCDC157	63	93	61	82	80	86		72.3333	82.6667		0.875	1.14286
CCDC158	0	0	1	0	0	0		0.333333	0		#DIV/0!	0
CCDC159	77	57	75	66	73	77		69.6667	72		0.967593	1.03349
CCDC160	0	0	0	0	0	0		0	0		#DIV/0!	#DIV/0!
CCDC162P	2	4	2	2	1	1		2.66667	1.33333		2	0.5
CCDC163	62	63	63	68	88	69		62.6667	75		0.835556	1.19681
CCDC166	0	0	0	2	2	1		0	1.66667		0	#DIV/0!
CCDC167	502	473	449	390	611	578		474.667	526.333		0.901837	1.10885
CCDC168	4	3	5	14	5	5		4	8		0.5	2
CCDC169	0	0	0	0	0	0		0	0		#DIV/0!	#DIV/0!
CCDC169-SOHLH2	0	0	0	0	0	0		0	0		#DIV/0!	#DIV/0!
CCDC17	18	24	17	13	17	25		19.6667	18.3333		1.07273	0.932203
CCDC170	2	2	0	1	1	1		1.33333	1		1.33333	0.75
CCDC171	3	4	4	3	5	4		3.66667	4		0.916667	1.09091
CCDC172	0	0	0	0	0	0		0	0		#DIV/0!	#DIV/0!
CCDC173	5	2	2	2	7	6		3	5		0.6	1.66667
CCDC174	462	537	514	421	430	355		504.333	402		1.25456	0.797092
CCDC175	0	0	0	0	0	0		0	0		#DIV/0!	#DIV/0!
CCDC177	1	0	0	0	0	0		0.333333	0		#DIV/0!	0
CCDC178	0	0	0	0	0	0		0	0		#DIV/0!	#DIV/0!
CCDC179	0	0	0	0	0	0		0	0		#DIV/0!	#DIV/0!
CCDC18	552	687	593	660	531	533		610.667	574.667		1.06265	0.941048
CCDC18-AS1	418	482	374	288	265	240		424.667	264.333		1.60656	0.622449
CCDC180	0	0	0	0	0	0		0	0		#DIV/0!	#DIV/0!
CCDC181	5	1	1	2	3	4		2.33333	3		0.777778	1.28571
CCDC182	0	0	0	0	0	0		0	0		#DIV/0!	#DIV/0!
CCDC183	34	30	39	24	21	38		34.3333	27.6667		1.24096	0.805825
CCDC183-AS1	34	41	21	32	41	37		32	36.6667		0.872727	1.14583
CCDC184	0	0	0	0	0	0		0	0		#DIV/0!	#DIV/0!
CCDC185	0	0	0	0	0	0		0	0		#DIV/0!	#DIV/0!
CCDC186	716	706	819	751	723	761		747	745		1.00268	0.997323
CCDC188	1	1	1	1	0	0		1	0.333333		3	0.333333
CCDC189	6	12	3	7	17	12		7	12		0.583333	1.71429
CCDC190	0	0	0	0	0	0		0	0		#DIV/0!	#DIV/0!
CCDC191	86	85	82	74	85	65		84.3333	74.6667		1.12946	0.885375
CCDC192	13	9	17	10	5	11		13	8.66667		1.5	0.666667
CCDC196	0	0	1	1	1	0		0.333333	0.666667		0.5	2
CCDC197	0	0	0	0	0	0		0	0		#DIV/0!	#DIV/0!
CCDC198	0	0	0	0	0	0		0	0		#DIV/0!	#DIV/0!
CCDC200	3	3	1	4	2	1		2.33333	2.33333		1	1
CCDC22	389	406	433	420	450	528		409.333	466		0.878398	1.13844
CCDC24	358	351	328	309	359	376		345.667	348		0.993295	1.00675
CCDC25	414	390	425	451	399	368		409.667	406		1.00903	0.99105
CCDC26	0	0	0	0	1	0		0	0.333333		0	#DIV/0!
CCDC27	1	2	1	1	4	2		1.33333	2.33333		0.571429	1.75
CCDC28A	210	238	214	179	197	189		220.667	188.333		1.17168	0.853474
CCDC28A-AS1	4	14	11	10	11	9		9.66667	10		0.966667	1.03448
CCDC28B	17	11	10	8	13	10		12.6667	10.3333		1.22581	0.815789
CCDC3	6	4	0	3	1	2		3.33333	2		1.66667	0.6
CCDC30	12	10	12	9	10	16		11.3333	11.6667		0.971429	1.02941
CCDC32	765	712	686	767	810	683		721	753.333		0.95708	1.04485
CCDC33	4	0	0	2	1	2		1.33333	1.66667		0.8	1.25
CCDC34	1173	1245	1125	1010	1113	961		1181	1028		1.14883	0.870449
CCDC36	0	0	0	0	0	0		0	0		#DIV/0!	#DIV/0!
CCDC37-DT	0	0	0	0	0	0		0	0		#DIV/0!	#DIV/0!
CCDC38	0	0	3	0	0	0		1	0		#DIV/0!	0
CCDC39	7	5	8	4	2	8		6.66667	4.66667		1.42857	0.7
CCDC40	48	46	37	30	27	28		43.6667	28.3333		1.54118	0.648855
CCDC42	0	0	0	0	0	1		0	0.333333		0	#DIV/0!
CCDC43	1275	1305	1337	1411	1408	1229		1305.67	1349.33		0.967638	1.03344
CCDC47	2515	2572	3017	3036	2923	2720		2701.33	2893		0.933748	1.07095
CCDC50	1479	1415	1546	1461	1465	1557		1480	1494.33		0.990408	1.00968
CCDC51	413	378	401	434	442	465		397.333	447		0.888889	1.125
CCDC54	0	0	1	0	0	0		0.333333	0		#DIV/0!	0
CCDC57	773	854	811	586	622	636		812.667	614.667		1.32213	0.756358
CCDC58	1651	1713	1345	1381	1545	1254		1569.67	1393.33		1.12656	0.887662
CCDC59	1516	1534	1399	1472	1515	1189		1483	1392		1.06537	0.938638
CCDC6	1409	1246	1740	2074	1622	1730		1465	1808.67		0.809989	1.23458
CCDC60	0	0	0	0	0	0		0	0		#DIV/0!	#DIV/0!
CCDC61	188	201	182	168	216	255		190.333	213		0.893584	1.11909
CCDC62	9	12	10	15	9	13		10.3333	12.3333		0.837838	1.19355
CCDC63	0	0	0	0	0	0		0	0		#DIV/0!	#DIV/0!
CCDC65	0	4	2	3	3	2		2	2.66667		0.75	1.33333
CCDC66	149	178	144	151	164	122		157	145.667		1.0778	0.927813
CCDC68	64	69	57	70	68	56		63.3333	64.6667		0.979381	1.02105
CCDC69	160	142	157	143	172	149		153	154.667		0.989224	1.01089
CCDC7	30	30	52	41	36	20		37.3333	32.3333		1.15464	0.866071
CCDC70	0	0	0	0	0	0		0	0		#DIV/0!	#DIV/0!
CCDC71	449	508	467	511	608	626		474.667	581.667		0.816046	1.22542
CCDC71L	473	505	515	452	398	520		497.667	456.667		1.08978	0.917616
CCDC73	46	51	30	24	25	23		42.3333	24		1.76389	0.566929
CCDC74A	13	12	8	14	13	18		11	15		0.733333	1.36364
CCDC74B	18	14	17	23	28	21		16.3333	24		0.680556	1.46939
CCDC77	318	302	323	312	326	280		314.333	306		1.02723	0.973489
CCDC78	88	93	84	59	86	83		88.3333	76		1.16228	0.860377
CCDC8	0	0	0	1	0	1		0	0.666667		0	#DIV/0!
CCDC80	517	535	634	616	550	586		562	584		0.962329	1.03915
CCDC81	13	8	8	5	4	10		9.66667	6.33333		1.52632	0.655172
CCDC82	303	328	322	299	317	276		317.667	297.333		1.06839	0.935992
CCDC83	0	0	0	0	0	0		0	0		#DIV/0!	#DIV/0!
CCDC84	539	582	477	482	559	498		532.667	513		1.03834	0.963079
CCDC85A	5	2	2	3	4	2		3	3		1	1
CCDC85B	2122	2396	2267	2704	2716	3009		2261.67	2809.67		0.804959	1.2423
CCDC85C	2076	2035	2414	2737	2677	3231		2175	2881.67		0.754772	1.3249
CCDC86	8423	8300	8473	10905	10706	10700		8398.67	10770.3		0.779796	1.28239
CCDC87	10	14	9	15	6	11		11	10.6667		1.03125	0.969697
CCDC88A	309	309	395	399	275	286		337.667	320		1.05521	0.94768
CCDC88B	99	101	99	83	87	79		99.6667	83		1.2008	0.832776
CCDC88C	4	3	7	1	2	3		4.66667	2		2.33333	0.428571
CCDC89	1	0	1	0	0	0		0.666667	0		#DIV/0!	0
CCDC9	794	720	804	786	810	888		772.667	828		0.933172	1.07161
CCDC90B	758	859	835	826	923	848		817.333	865.667		0.944166	1.05914
CCDC91	305	279	313	284	291	269		299	281.333		1.0628	0.940914
CCDC92	629	529	506	759	646	701		554.667	702		0.790123	1.26562
CCDC92B	1	3	0	2	1	3		1.33333	2		0.666667	1.5
CCDC93	1099	1126	1188	1145	1046	1014		1137.67	1068.33		1.0649	0.939057
CCDC96	21	16	19	19	27	14		18.6667	20		0.933333	1.07143
CCDC97	940	797	984	1056	1056	1183		907	1098.33		0.825797	1.21095
CCDC9B	3134	3756	3606	2980	2707	2869		3498.67	2852		1.22674	0.815168
CCEPR	0	1	0	0	0	1		0.333333	0.333333		1	1
CCER1	0	0	0	0	0	0		0	0		#DIV/0!	#DIV/0!
CCER2	7	5	6	2	5	7		6	4.66667		1.28571	0.777778
CCHCR1	722	737	746	711	683	772		735	722		1.01801	0.982313
CCIN	1	0	1	0	0	0		0.666667	0		#DIV/0!	0
CCK	0	0	0	0	0	0		0	0		#DIV/0!	#DIV/0!
CCKAR	0	0	0	0	0	0		0	0		#DIV/0!	#DIV/0!
CCKBR	0	1	0	0	0	0		0.333333	0		#DIV/0!	0
CCL1	0	0	0	0	0	0		0	0		#DIV/0!	#DIV/0!
CCL11	0	0	0	0	0	0		0	0		#DIV/0!	#DIV/0!
CCL13	0	0	0	0	0	0		0	0		#DIV/0!	#DIV/0!
CCL14	0	0	0	0	0	0		0	0		#DIV/0!	#DIV/0!
CCL15	0	0	0	0	0	0		0	0		#DIV/0!	#DIV/0!
CCL15-CCL14	0	0	0	0	0	0		0	0		#DIV/0!	#DIV/0!
CCL16	0	0	0	0	0	0		0	0		#DIV/0!	#DIV/0!
CCL17	0	0	1	0	0	2		0.333333	0.666667		0.5	2
CCL18	0	0	0	0	0	0		0	0		#DIV/0!	#DIV/0!
CCL19	0	0	0	0	0	0		0	0		#DIV/0!	#DIV/0!
CCL2	0	0	0	1	2	1		0	1.33333		0	#DIV/0!
CCL20	0	2	1	1	1	2		1	1.33333		0.75	1.33333
CCL21	0	0	0	0	0	0		0	0		#DIV/0!	#DIV/0!
CCL22	155	147	192	130	109	120		164.667	119.667		1.37604	0.726721
CCL23	0	0	0	0	0	0		0	0		#DIV/0!	#DIV/0!
CCL24	0	0	0	0	0	0		0	0		#DIV/0!	#DIV/0!
CCL25	1	0	0	0	1	1		0.333333	0.666667		0.5	2
CCL26	8	0	3	1	1	1		3.66667	1		3.66667	0.272727
CCL27	1	5	4	4	2	1		3.33333	2.33333		1.42857	0.7
CCL28	1	1	3	2	2	2		1.66667	2		0.833333	1.2
CCL3	8	18	12	15	10	8		12.6667	11		1.15152	0.868421
CCL3L1	0	0	0	0	0	0		0	0		#DIV/0!	#DIV/0!
CCL3L3	0	0	0	0	0	0		0	0		#DIV/0!	#DIV/0!
CCL4	1	1	0	0	0	1		0.666667	0.333333		2	0.5
CCL4L1	0	0	0	0	0	0		0	0		#DIV/0!	#DIV/0!
CCL4L2	1	0	0	0	0	0		0.333333	0		#DIV/0!	0
CCL5	635	649	639	288	303	276		641	289		2.21799	0.450858
CCL7	0	0	0	0	0	0		0	0		#DIV/0!	#DIV/0!
CCL8	1	0	0	0	0	0		0.333333	0		#DIV/0!	0
CCM2	1312	1328	1407	1544	1807	1765		1349	1705.33		0.791048	1.26415
CCM2L	0	3	1	7	2	4		1.33333	4.33333		0.307692	3.25
CCN1	9223	9843	9606	7536	7980	8324		9557.33	7946.67		1.20268	0.831473
CCN2	68	59	60	58	66	85		62.3333	69.6667		0.894737	1.11765
CCN3	2	1	3	1	1	1		2	1		2	0.5
CCN4	4	2	7	4	6	0		4.33333	3.33333		1.3	0.769231
CCN5	0	1	4	3	4	1		1.66667	2.66667		0.625	1.6
CCN6	2	0	0	1	2	0		0.666667	1		0.666667	1.5
CCNA1	2	3	1	4	3	2		2	3		0.666667	1.5
CCNA2	3500	3533	3795	4719	4241	4176		3609.33	4378.67		0.8243	1.21315
CCNB1	8208	8080	7890	8257	8861	7615		8059.33	8244.33		0.97756	1.02295
CCNB1IP1	1343	1304	1283	1363	1499	1388		1310	1416.67		0.924706	1.08142
CCNB2	5469	5316	5290	5730	6403	5687		5358.33	5940		0.902076	1.10855
CCNB3	5	6	9	19	14	8		6.66667	13.6667		0.487805	2.05
CCNC	1643	1586	1757	1957	1776	1514		1662	1749		0.950257	1.05235
CCND1	13751	13428	15805	16209	14665	16406		14328	15760		0.909137	1.09994
CCND2	10	7	4	6	4	3		7	4.33333		1.61538	0.619048
CCND2-AS1	0	0	0	0	0	0		0	0		#DIV/0!	#DIV/0!
CCND3	3915	3791	3830	4478	5023	5133		3845.33	4878		0.788301	1.26855
CCNDBP1	1302	1422	1246	1241	1372	1313		1323.33	1308.67		1.01121	0.988917
CCNE1	587	557	573	377	414	421		572.333	404		1.41667	0.705882
CCNE2	229	250	272	324	306	285		250.333	305		0.820765	1.21838
CCNF	1073	998	1218	1419	1275	1528		1096.33	1407.33		0.779015	1.28367
CCNG1	2076	2066	2244	2130	2049	1931		2128.67	2036.67		1.04517	0.95678
CCNG2	397	347	429	325	303	309		391	312.333		1.25187	0.798806
CCNH	890	838	849	680	777	645		859	700.667		1.22598	0.815677
CCNI	3693	3201	4256	4208	3582	4234		3716.67	4008		0.927312	1.07839
CCNI2	9	14	11	12	16	17		11.3333	15		0.755556	1.32353
CCNJ	229	238	287	298	259	263		251.333	273.333		0.919512	1.08753
CCNJL	64	63	55	67	53	65		60.6667	61.6667		0.983784	1.01648
CCNK	264	261	286	295	301	278		270.333	291.333		0.927918	1.07768
CCNL1	1351	1441	1526	1474	1476	1359		1439.33	1436.33		1.00209	0.997916
CCNL2	1067	1206	1128	843	903	862		1133.67	869.333		1.30406	0.766833
CCNO	265	247	245	252	289	286		252.333	275.667		0.915357	1.09247
CCNQ	830	811	829	870	1005	926		823.333	933.667		0.881828	1.13401
CCNT1	802	777	899	960	770	892		826	874		0.94508	1.05811
CCNT2	358	332	393	380	360	337		361	359		1.00557	0.99446
CCNT2-AS1	13	13	10	10	9	7		12	8.66667		1.38462	0.722222
CCNY	2352	2272	2610	2624	2529	2673		2411.33	2608.67		0.924355	1.08184
CCNYL1	1579	1491	1722	1700	1556	1582		1597.33	1612.67		0.990492	1.0096
CCNYL2	0	0	0	0	0	0		0	0		#DIV/0!	#DIV/0!
CCNYL3	0	0	0	0	0	0		0	0		#DIV/0!	#DIV/0!
CCNYL4	7	3	6	3	4	1		5.33333	2.66667		2	0.5
CCNYL6	0	1	5	3	0	2		2	1.66667		1.2	0.833333
CCP110	545	497	610	778	609	582		550.667	656.333		0.839005	1.19189
CCPG1	191	173	226	218	212	222		196.667	217.333		0.904908	1.10508
CCR1	2	2	3	2	3	6		2.33333	3.66667		0.636364	1.57143
CCR10	4	2	7	9	6	7		4.33333	7.33333		0.590909	1.69231
CCR2	0	0	0	0	1	0		0	0.333333		0	#DIV/0!
CCR3	0	0	2	4	1	4		0.666667	3		0.222222	4.5
CCR4	0	0	0	0	0	0		0	0		#DIV/0!	#DIV/0!
CCR5	0	0	0	0	0	0		0	0		#DIV/0!	#DIV/0!
CCR5AS	4	2	2	3	2	3		2.66667	2.66667		1	1
CCR6	9	10	11	11	6	12		10	9.66667		1.03448	0.966667
CCR7	1	1	0	0	1	0		0.666667	0.333333		2	0.5
CCR8	0	0	0	0	0	0		0	0		#DIV/0!	#DIV/0!
CCR9	0	0	0	0	0	0		0	0		#DIV/0!	#DIV/0!
CCRL2	14	10	8	12	11	12		10.6667	11.6667		0.914286	1.09375
CCS	432	488	393	346	373	419		437.667	379.333		1.15378	0.866717
CCSAP	508	440	601	735	585	605		516.333	641.667		0.804675	1.24274
CCSER1	41	32	40	76	44	45		37.6667	55		0.684848	1.46018
CCSER2	915	822	1047	1321	989	1023		928	1111		0.835284	1.1972
CCT2	10434	10336	10765	11041	11273	11051		10511.7	11121.7		0.945152	1.05803
CCT3	13527	13717	13963	14810	15826	14841		13735.7	15159		0.906106	1.10362
CCT4	16215	16287	16243	15149	15947	15247		16248.3	15447.7		1.05183	0.950723
CCT5	14312	14730	14612	14603	15326	15243		14551.3	15057.3		0.966395	1.03477
CCT6A	12144	12148	12697	14176	13621	12567		12329.7	13454.7		0.916386	1.09124
CCT6B	6	8	7	9	7	11		7	9		0.777778	1.28571
CCT6P1	36	31	23	28	28	27		30	27.6667		1.08434	0.922222
CCT6P3	24	14	18	18	16	24		18.6667	19.3333		0.965517	1.03571
CCT7	20294	19928	19952	19658	21765	20876		20058	20766.3		0.96589	1.03531
CCT8	7902	7980	8064	8927	8593	7743		7982	8421		0.947868	1.055
CCT8L2	0	1	0	0	0	0		0.333333	0		#DIV/0!	0
CCZ1	1307	1289	1283	1297	1538	1452		1293	1429		0.904829	1.10518
CCZ1B	1917	1883	1829	1927	2112	1975		1876.33	2004.67		0.935983	1.0684
CCZ1P-OR7E38P	744	695	639	481	618	559		692.667	552.667		1.25332	0.797883
CD101	40	32	39	54	33	50		37	45.6667		0.810219	1.23423
CD109	3	5	4	2	1	6		4	3		1.33333	0.75
CD14	1	1	1	3	1	2		1	2		0.5	2
CD151	10592	10472	9823	9093	10833	10624		10295.7	10183.3		1.01103	0.989089
CD160	1	0	0	1	0	3		0.333333	1.33333		0.25	4
CD163	0	1	0	0	0	0		0.333333	0		#DIV/0!	0
CD163L1	183	190	170	115	165	133		181	137.667		1.31477	0.760589
CD164	5236	5060	5768	6142	6006	5750		5354.67	5966		0.89753	1.11417
CD164L2	59	60	58	53	45	67		59	55		1.07273	0.932203
CD177	55	47	40	43	52	38		47.3333	44.3333		1.06767	0.93662
CD180	0	0	0	0	0	0		0	0		#DIV/0!	#DIV/0!
CD19	0	0	0	0	0	1		0	0.333333		0	#DIV/0!
CD1A	0	0	0	0	0	0		0	0		#DIV/0!	#DIV/0!
CD1B	0	0	0	0	0	0		0	0		#DIV/0!	#DIV/0!
CD1C	0	0	0	0	0	0		0	0		#DIV/0!	#DIV/0!
CD1D	0	0	0	0	0	0		0	0		#DIV/0!	#DIV/0!
CD1E	0	0	0	0	0	0		0	0		#DIV/0!	#DIV/0!
CD2	1	0	0	0	0	0		0.333333	0		#DIV/0!	0
CD200	0	1	0	0	1	0		0.333333	0.333333		1	1
CD200R1	3	2	2	1	5	4		2.33333	3.33333		0.7	1.42857
CD200R1L	0	0	0	0	0	0		0	0		#DIV/0!	#DIV/0!
CD200R1L-AS1	0	0	0	0	0	0		0	0		#DIV/0!	#DIV/0!
CD207	0	1	0	0	0	0		0.333333	0		#DIV/0!	0
CD209	0	1	0	0	0	0		0.333333	0		#DIV/0!	0
CD22	38	33	26	18	12	23		32.3333	17.6667		1.83019	0.546392
CD226	4	4	5	2	3	5		4.33333	3.33333		1.3	0.769231
CD24	9022	8035	8984	11157	10273	9604		8680.33	10344.7		0.839112	1.19174
CD244	0	0	0	0	0	0		0	0		#DIV/0!	#DIV/0!
CD247	0	1	1	0	4	0		0.666667	1.33333		0.5	2
CD248	0	0	0	0	0	0		0	0		#DIV/0!	#DIV/0!
CD27	0	0	0	0	0	0		0	0		#DIV/0!	#DIV/0!
CD27-AS1	0	3	4	4	0	2		2.33333	2		1.16667	0.857143
CD274	428	488	481	287	246	288		465.667	273.667		1.70158	0.587688
CD276	7259	6132	7132	9784	9195	9381		6841	9453.33		0.72366	1.38186
CD28	0	0	0	0	1	0		0	0.333333		0	#DIV/0!
CD2AP	2046	1877	2325	2429	1817	1961		2082.67	2069		1.00661	0.993438
CD2BP2	1727	1782	1678	1775	1941	1984		1729	1900		0.91	1.0989
CD300A	1	0	0	0	0	0		0.333333	0		#DIV/0!	0
CD300C	1	1	0	0	0	2		0.666667	0.666667		1	1
CD300E	0	0	0	0	0	0		0	0		#DIV/0!	#DIV/0!
CD300H	0	0	0	0	0	0		0	0		#DIV/0!	#DIV/0!
CD300LB	0	0	0	0	0	0		0	0		#DIV/0!	#DIV/0!
CD300LD	0	0	0	0	1	0		0	0.333333		0	#DIV/0!
CD300LF	0	0	0	0	0	0		0	0		#DIV/0!	#DIV/0!
CD300LG	0	0	0	0	0	0		0	0		#DIV/0!	#DIV/0!
CD302	0	0	0	0	0	0		0	0		#DIV/0!	#DIV/0!
CD320	3734	3778	3305	3343	3987	3967		3605.67	3765.67		0.957511	1.04437
CD33	1	3	1	4	3	3		1.66667	3.33333		0.5	2
CD34	0	0	1	1	2	1		0.333333	1.33333		0.25	4
CD36	0	1	0	0	0	0		0.333333	0		#DIV/0!	0
CD37	6	10	9	7	3	7		8.33333	5.66667		1.47059	0.68
CD38	0	1	1	2	0	0		0.666667	0.666667		1	1
CD3D	0	0	0	0	0	0		0	0		#DIV/0!	#DIV/0!
CD3E	0	2	2	0	3	2		1.33333	1.66667		0.8	1.25
CD3EAP	850	773	873	695	743	818		832	752		1.10638	0.903846
CD3G	0	0	0	0	0	0		0	0		#DIV/0!	#DIV/0!
CD4	0	5	0	2	3	3		1.66667	2.66667		0.625	1.6
CD40	0	0	1	2	1	1		0.333333	1.33333		0.25	4
CD40LG	0	0	0	0	0	0		0	0		#DIV/0!	#DIV/0!
CD44	0	0	0	0	0	1		0	0.333333		0	#DIV/0!
CD46	3970	3800	4099	4271	4406	4105		3956.33	4260.67		0.928571	1.07692
CD47	581	548	588	653	624	592		572.333	623		0.918673	1.08853
CD48	0	0	0	0	0	0		0	0		#DIV/0!	#DIV/0!
CD5	3	1	1	1	1	0		1.66667	0.666667		2.5	0.4
CD52	4	4	3	11	8	7		3.66667	8.66667		0.423077	2.36364
CD53	2	1	0	2	2	1		1	1.66667		0.6	1.66667
CD55	3325	3112	3091	3481	3348	2902		3176	3243.67		0.979139	1.02131
CD58	545	507	556	519	588	510		536	539		0.994434	1.0056
CD59	8646	8571	8745	6654	6929	6430		8654	6671		1.29726	0.770857
CD5L	0	0	0	0	0	0		0	0		#DIV/0!	#DIV/0!
CD6	0	0	0	0	0	0		0	0		#DIV/0!	#DIV/0!
CD63	6318	6281	5922	4817	5557	4955		6173.67	5109.67		1.20823	0.827655
CD68	3348	3167	2877	3399	2819	2604		3130.67	2940.67		1.06461	0.93931
CD69	0	1	0	0	0	0		0.333333	0		#DIV/0!	0
CD7	10	6	7	11	9	8		7.66667	9.33333		0.821429	1.21739
CD70	1	0	1	0	2	1		0.666667	1		0.666667	1.5
CD72	9	13	8	7	5	10		10	7.33333		1.36364	0.733333
CD74	9	9	10	8	10	9		9.33333	9		1.03704	0.964286
CD79A	13	13	7	15	17	13		11	15		0.733333	1.36364
CD79B	0	1	1	0	0	0		0.666667	0		#DIV/0!	0
CD80	0	0	0	0	0	0		0	0		#DIV/0!	#DIV/0!
CD81	9719	9336	8990	8394	8809	9071		9348.33	8758		1.06741	0.936851
CD81-AS1	12	18	7	7	11	14		12.3333	10.6667		1.15625	0.864865
CD82	2310	2160	2163	2174	2041	2142		2211	2119		1.04342	0.95839
CD83	246	295	289	217	250	218		276.667	228.333		1.21168	0.825301
CD84	0	0	0	0	0	0		0	0		#DIV/0!	#DIV/0!
CD86	7	8	8	9	9	4		7.66667	7.33333		1.04545	0.956522
CD8A	11	18	11	7	7	11		13.3333	8.33333		1.6	0.625
CD8B	0	0	0	0	0	0		0	0		#DIV/0!	#DIV/0!
CD8B2	0	0	0	0	0	0		0	0		#DIV/0!	#DIV/0!
CD9	5118	4658	4754	3612	4386	4115		4843.33	4037.67		1.19954	0.833655
CD93	0	0	0	0	0	0		0	0		#DIV/0!	#DIV/0!
CD96	53	37	49	38	55	34		46.3333	42.3333		1.09449	0.913669
CD99	0	1	0	0	0	1		0.333333	0.333333		1	1
CD99L2	520	467	516	510	533	530		501	524.333		0.955499	1.04657
CD99P1	0	0	0	0	0	0		0	0		#DIV/0!	#DIV/0!
CDA	1402	1367	1350	1118	1023	1039		1373	1060		1.29528	0.772032
CDADC1	169	161	151	122	152	125		160.333	133		1.20551	0.829522
CDAN1	1130	1117	1239	1297	1276	1440		1162	1337.67		0.868677	1.15118
CDC123	7648	7942	7748	7706	8445	7481		7779.33	7877.33		0.987559	1.0126
CDC14A	162	149	193	232	178	184		168	198		0.848485	1.17857
CDC14B	1154	1125	1274	1083	1067	1063		1184.33	1071		1.10582	0.904306
CDC14C	0	1	0	0	1	2		0.333333	1		0.333333	3
CDC16	1822	1993	2024	2102	2178	1904		1946.33	2061.33		0.944211	1.05909
CDC20	15133	15162	14691	16180	16003	17054		14995.3	16412.3		0.913662	1.0945
CDC20B	0	0	0	0	1	0		0	0.333333		0	#DIV/0!
CDC23	1662	1590	1591	1758	1725	1819		1614.33	1767.33		0.913429	1.09478
CDC25A	425	469	522	484	506	542		472	510.667		0.924282	1.08192
CDC25B	4972	4647	4944	4489	4733	5088		4854.33	4770		1.01768	0.982627
CDC25C	1083	942	1030	860	927	905		1018.33	897.333		1.13484	0.881178
CDC26	363	404	386	429	400	335		384.333	388		0.99055	1.00954
CDC27	2921	2939	3563	3985	3442	3484		3141	3637		0.863624	1.15791
CDC34	1810	1811	1848	1668	1977	2044		1823	1896.33		0.961329	1.04023
CDC37	14485	15070	14108	14089	14677	14374		14554.3	14380		1.01212	0.988022
CDC37L1	126	110	132	123	93	104		122.667	106.667		1.15	0.869565
CDC37L1-DT	3	3	5	2	2	3		3.66667	2.33333		1.57143	0.636364
CDC40	543	529	564	623	556	503		545.333	560.667		0.972652	1.02812
CDC42	8312	7670	8823	9034	9057	9059		8268.33	9050		0.913628	1.09454
CDC42BPA	1257	1167	1498	2034	1578	1753		1307.33	1788.33		0.731034	1.36792
CDC42BPB	2429	2357	2719	3058	2633	3028		2501.67	2906.33		0.860764	1.16176
CDC42BPG	1424	1437	1522	1538	1365	1688		1461	1530.33		0.954694	1.04746
CDC42EP1	14003	12994	14072	16072	15660	17273		13689.7	16335		0.838057	1.19324
CDC42EP2	1627	1804	1842	1482	1515	1647		1757.67	1548		1.13544	0.880713
CDC42EP3	3177	3039	3499	3327	3146	3286		3238.33	3253		0.995491	1.00453
CDC42EP4	1181	1058	1321	1566	1282	1540		1186.67	1462.67		0.811304	1.23258
CDC42EP5	853	805	742	558	617	802		800	659		1.21396	0.82375
CDC42P3	3	3	3	4	5	4		3	4.33333		0.692308	1.44444
CDC42SE1	2723	2750	2929	2821	2725	2891		2800.67	2812.33		0.995852	1.00417
CDC42SE2	831	775	980	914	777	818		862	836.333		1.03069	0.970224
CDC45	1277	1355	1281	1329	1559	1474		1304.33	1454		0.897066	1.11475
CDC5L	1489	1432	1613	1803	1613	1589		1511.33	1668.33		0.905894	1.10388
CDC6	2296	2204	2321	3071	2914	2662		2273.67	2882.33		0.788828	1.2677
CDC7	2789	2795	2892	2885	2696	2560		2825.33	2713.67		1.04115	0.960477
CDC73	1148	1203	1260	1225	1153	1197		1203.67	1191.67		1.01007	0.99003
CDCA2	689	682	844	946	797	868		738.333	870.333		0.848334	1.17878
CDCA3	2797	2762	2464	3007	3469	3131		2674.33	3202.33		0.83512	1.19743
CDCA4	736	674	785	753	816	839		731.667	802.667		0.911545	1.09704
CDCA5	2733	2626	2700	2758	2847	2881		2686.33	2828.67		0.949682	1.05298
CDCA7	2238	2163	2322	2130	2172	2263		2241	2188.33		1.02407	0.976499
CDCA7L	2397	2385	2572	2397	2325	2218		2451.33	2313.33		1.05965	0.943704
CDCA8	4452	3964	4242	4177	4349	4454		4219.33	4326.67		0.975193	1.02544
CDCP1	1614	1598	2124	2614	2227	2511		1778.67	2450.67		0.725789	1.37781
CDCP2	3	4	5	1	0	5		4	2		2	0.5
CDH1	5428	5194	6526	9327	6959	8015		5716	8100.33		0.70565	1.41713
CDH10	0	0	0	1	0	1		0	0.666667		0	#DIV/0!
CDH11	0	0	0	1	0	0		0	0.333333		0	#DIV/0!
CDH12	0	0	0	0	0	0		0	0		#DIV/0!	#DIV/0!
CDH13	0	0	1	0	0	1		0.333333	0.333333		1	1
CDH15	1	5	7	7	5	5		4.33333	5.66667		0.764706	1.30769
CDH16	1	1	1	0	1	0		1	0.333333		3	0.333333
CDH17	0	1	1	2	1	0		0.666667	1		0.666667	1.5
CDH18	0	0	0	0	0	1		0	0.333333		0	#DIV/0!
CDH18-AS1	0	0	0	0	0	0		0	0		#DIV/0!	#DIV/0!
CDH19	0	1	0	0	0	0		0.333333	0		#DIV/0!	0
CDH2	1	3	4	0	1	2		2.66667	1		2.66667	0.375
CDH20	0	2	0	1	0	0		0.666667	0.333333		2	0.5
CDH22	0	0	0	0	1	0		0	0.333333		0	#DIV/0!
CDH23	2	8	4	7	5	4		4.66667	5.33333		0.875	1.14286
CDH23-AS1	0	0	0	0	0	0		0	0		#DIV/0!	#DIV/0!
CDH24	898	839	947	1136	1167	1344		894.667	1215.67		0.735947	1.35879
CDH26	5	5	5	5	6	7		5	6		0.833333	1.2
CDH3	11412	11116	12452	13841	13607	14625		11660	14024.3		0.831412	1.20277
CDH4	4	6	7	1	3	2		5.66667	2		2.83333	0.352941
CDH5	4	1	3	0	0	3		2.66667	1		2.66667	0.375
CDH6	0	0	0	0	0	0		0	0		#DIV/0!	#DIV/0!
CDH7	0	0	0	0	0	0		0	0		#DIV/0!	#DIV/0!
CDH8	71	58	61	35	58	53		63.3333	48.6667		1.30137	0.768421
CDH9	0	0	0	0	0	0		0	0		#DIV/0!	#DIV/0!
CDHR1	0	0	0	0	0	0		0	0		#DIV/0!	#DIV/0!
CDHR2	7	0	12	8	5	6		6.33333	6.33333		1	1
CDHR3	38	36	46	45	59	47		40	50.3333		0.794702	1.25833
CDHR4	1	3	0	1	1	1		1.33333	1		1.33333	0.75
CDHR5	4	4	2	4	3	3		3.33333	3.33333		1	1
CDIP1	68	73	86	75	58	78		75.6667	70.3333		1.07583	0.929515
CDIPT	1957	1837	1898	1866	1951	2105		1897.33	1974		0.961162	1.04041
CDIPTOSP	4	4	2	1	4	2		3.33333	2.33333		1.42857	0.7
CDK1	3004	2834	2792	2667	2870	2372		2876.67	2636.33		1.09116	0.916454
CDK10	1187	1270	1136	974	1116	1236		1197.67	1108.67		1.08028	0.925689
CDK11A	255	263	237	201	201	215		251.667	205.667		1.22366	0.817219
CDK11B	571	618	615	580	628	626		601.333	611.333		0.983642	1.01663
CDK12	2685	2568	3131	4247	3332	3569		2794.67	3716		0.752063	1.32968
CDK13	664	695	812	1196	927	1087		723.667	1070		0.676324	1.47858
CDK14	80	62	103	128	120	130		81.6667	126		0.648148	1.54286
CDK15	23	19	23	16	16	20		21.6667	17.3333		1.25	0.8
CDK16	7757	7272	7938	8762	9010	9600		7655.67	9124		0.839069	1.1918
CDK17	588	579	674	691	619	687		613.667	665.667		0.921883	1.08474
CDK18	2172	2053	1950	1804	1973	2175		2058.33	1984		1.03747	0.963887
CDK19	330	320	396	441	384	401		348.667	408.667		0.853181	1.17208
CDK2	4451	4089	4270	4014	4567	4761		4270	4447.33		0.960126	1.04153
CDK20	479	468	462	410	417	408		469.667	411.667		1.14089	0.876508
CDK2AP1	2788	2887	3097	3104	3092	3031		2924	3075.67		0.950688	1.05187
CDK2AP2	2369	2041	2009	1946	2256	2204		2139.67	2135.33		1.00203	0.997975
CDK3	0	0	0	0	0	0		0	0		#DIV/0!	#DIV/0!
CDK4	3037	3181	2921	2911	3525	3583		3046.33	3339.67		0.912167	1.09629
CDK5	800	778	690	635	762	735		756	710.667		1.06379	0.940035
CDK5R1	356	319	354	429	390	439		343	419.333		0.817965	1.22255
CDK5R2	36	30	36	36	32	26		34	31.3333		1.08511	0.921569
CDK5RAP1	1545	1539	1591	1488	1513	1502		1558.33	1501		1.0382	0.963209
CDK5RAP2	1597	1587	1820	2047	1807	1880		1668	1911.33		0.872689	1.14588
CDK5RAP3	1230	1337	1142	989	1013	922		1236.33	974.667		1.26847	0.788353
CDK6	878	943	1197	1298	904	1069		1006	1090.33		0.922654	1.08383
CDK6-AS1	2	6	2	1	6	4		3.33333	3.66667		0.909091	1.1
CDK7	1312	1230	1168	1153	1288	1158		1236.67	1199.67		1.03084	0.970081
CDK8	926	923	1084	1090	989	1096		977.667	1058.33		0.92378	1.08251
CDK9	2122	2163	2108	1979	2106	2258		2131	2114.33		1.00788	0.992179
CDKAL1	250	241	291	312	254	255		260.667	273.667		0.952497	1.04987
CDKL1	329	331	351	326	331	336		337	331		1.01813	0.982196
CDKL2	10	10	14	7	7	7		11.3333	7		1.61905	0.617647
CDKL3	35	47	43	31	30	41		41.6667	34		1.22549	0.816
CDKL4	4	4	2	2	7	0		3.33333	3		1.11111	0.9
CDKL5	175	155	164	200	162	145		164.667	169		0.974359	1.02632
CDKN1A	1287	1246	1405	1257	1334	1438		1312.67	1343		0.977414	1.02311
CDKN1B	1217	1056	1194	1182	1232	1272		1155.67	1228.67		0.940586	1.06317
CDKN1C	287	271	327	236	257	272		295	255		1.15686	0.864407
CDKN2A	3974	3704	3151	3540	4072	3812		3609.67	3808		0.947917	1.05495
CDKN2A-DT	1	0	0	0	3	3		0.333333	2		0.166667	6
CDKN2AIP	367	327	368	377	352	365		354	364.667		0.97075	1.03013
CDKN2AIPNL	1016	1019	975	1004	1083	1013		1003.33	1033.33		0.970968	1.0299
CDKN2B	99	94	106	119	121	145		99.6667	128.333		0.776623	1.28763
CDKN2B-AS1	30	27	33	15	26	23		30	21.3333		1.40625	0.711111
CDKN2C	426	344	391	384	454	446		387	428		0.904206	1.10594
CDKN2D	195	185	186	178	221	219		188.667	206		0.915858	1.09187
CDKN3	3089	3248	2848	2714	3216	2537		3061.67	2822.33		1.0848	0.921829
CDNF	13	16	16	7	10	14		15	10.3333		1.45161	0.688889
CDO1	0	1	0	0	0	0		0.333333	0		#DIV/0!	0
CDON	44	40	62	63	52	62		48.6667	59		0.824859	1.21233
CDPF1	507	439	429	470	472	448		458.333	463.333		0.989209	1.01091
CDR1	0	0	0	0	0	0		0	0		#DIV/0!	#DIV/0!
CDR2	1126	1041	1119	1170	1204	1098		1095.33	1157.33		0.946429	1.0566
CDR2L	2150	2063	2293	2536	2649	2897		2168.67	2694		0.804999	1.24224
CDRT1	27	24	17	25	26	19		22.6667	23.3333		0.971429	1.02941
CDRT15	2	1	3	2	2	1		2	1.66667		1.2	0.833333
CDRT15L2	1	0	0	0	0	0		0.333333	0		#DIV/0!	0
CDRT15P1	0	1	2	1	2	4		1	2.33333		0.428571	2.33333
CDRT15P2	0	0	0	0	0	0		0	0		#DIV/0!	#DIV/0!
CDRT3	0	0	0	0	0	0		0	0		#DIV/0!	#DIV/0!
CDRT4	0	0	0	1	0	0		0	0.333333		0	#DIV/0!
CDRT7	0	0	0	0	0	0		0	0		#DIV/0!	#DIV/0!
CDRT8	0	0	0	0	0	0		0	0		#DIV/0!	#DIV/0!
CDS1	1746	1635	1998	2131	1961	1976		1793	2022.67		0.886454	1.12809
CDS2	837	795	922	750	657	691		851.333	699.333		1.21735	0.821457
CDSN	29	21	26	39	36	30		25.3333	35		0.72381	1.38158
CDT1	1856	1836	1875	2002	2155	2554		1855.67	2237		0.829534	1.2055
CDV3	6221	6649	7501	7671	6487	6657		6790.33	6938.33		0.978669	1.0218
CDX1	0	0	0	0	0	0		0	0		#DIV/0!	#DIV/0!
CDX2	232	208	234	232	214	251		224.667	232.333		0.967001	1.03412
CDX4	0	0	0	0	0	0		0	0		#DIV/0!	#DIV/0!
CDY1	0	0	0	0	0	0		0	0		#DIV/0!	#DIV/0!
CDY1B	0	0	0	0	0	0		0	0		#DIV/0!	#DIV/0!
CDY2A	0	0	0	0	0	0		0	0		#DIV/0!	#DIV/0!
CDY2B	0	0	0	0	0	0		0	0		#DIV/0!	#DIV/0!
CDYL	904	951	998	1099	1055	1044		951	1066		0.89212	1.12093
CDYL2	100	107	114	95	56	66		107	72.3333		1.47926	0.676012
CEACAM1	215	184	208	161	168	159		202.333	162.667		1.24385	0.803954
CEACAM16	1	1	0	0	0	1		0.666667	0.333333		2	0.5
CEACAM18	0	0	0	0	0	0		0	0		#DIV/0!	#DIV/0!
CEACAM19	224	208	217	192	208	225		216.333	208.333		1.0384	0.96302
CEACAM20	0	0	0	0	0	1		0	0.333333		0	#DIV/0!
CEACAM21	1	0	0	0	0	0		0.333333	0		#DIV/0!	0
CEACAM22P	3	1	2	0	0	1		2	0.333333		6	0.166667
CEACAM3	0	0	0	0	0	0		0	0		#DIV/0!	#DIV/0!
CEACAM4	0	0	0	0	0	0		0	0		#DIV/0!	#DIV/0!
CEACAM5	0	3	2	3	0	2		1.66667	1.66667		1	1
CEACAM6	14	19	29	32	21	24		20.6667	25.6667		0.805195	1.24194
CEACAM7	0	0	0	0	0	0		0	0		#DIV/0!	#DIV/0!
CEACAM8	0	0	0	0	0	0		0	0		#DIV/0!	#DIV/0!
CEBPA	134	113	172	154	183	203		139.667	180		0.775926	1.28878
CEBPA-DT	20	21	27	29	37	32		22.6667	32.6667		0.693878	1.44118
CEBPB	3044	2952	2930	3053	3242	3891		2975.33	3395.33		0.876301	1.14116
CEBPB-AS1	3	3	4	0	9	9		3.33333	6		0.555556	1.8
CEBPD	1595	1671	1596	1605	2009	2107		1620.67	1907		0.849851	1.17668
CEBPE	0	0	0	0	1	0		0	0.333333		0	#DIV/0!
CEBPG	1048	979	1083	1277	1192	1181		1036.67	1216.67		0.852055	1.17363
CEBPZ	2060	2082	2143	2308	2012	1810		2095	2043.33		1.02529	0.975338
CEBPZOS	1894	1861	2119	1929	1764	1771		1958	1821.33		1.07504	0.930201
CECR2	2	7	5	5	14	3		4.66667	7.33333		0.636364	1.57143
CECR3	0	0	0	0	0	0		0	0		#DIV/0!	#DIV/0!
CECR7	141	154	124	148	124	129		139.667	133.667		1.04489	0.957041
CEL	18	23	30	23	23	25		23.6667	23.6667		1	1
CELA1	0	0	0	0	1	0		0	0.333333		0	#DIV/0!
CELA2A	0	0	1	1	0	0		0.333333	0.333333		1	1
CELA2B	4	0	1	2	4	3		1.66667	3		0.555556	1.8
CELA3A	0	0	0	0	0	0		0	0		#DIV/0!	#DIV/0!
CELA3B	0	0	0	0	0	0		0	0		#DIV/0!	#DIV/0!
CELF1	1494	1470	1923	1775	1430	1686		1629	1630.33		0.999182	1.00082
CELF2	259	282	310	229	159	177		283.667	188.333		1.50619	0.663925
CELF2-AS1	0	0	0	0	0	0		0	0		#DIV/0!	#DIV/0!
CELF2-AS2	0	0	0	0	0	0		0	0		#DIV/0!	#DIV/0!
CELF2-DT	0	1	0	0	0	0		0.333333	0		#DIV/0!	0
CELF3	4	2	2	2	1	1		2.66667	1.33333		2	0.5
CELF4	1	0	1	1	1	0		0.666667	0.666667		1	1
CELF5	26	27	24	18	17	14		25.6667	16.3333		1.57143	0.636364
CELF6	0	0	0	0	0	0		0	0		#DIV/0!	#DIV/0!
CELP	0	0	0	0	0	1		0	0.333333		0	#DIV/0!
CELSR1	3768	3661	4320	5601	4638	5622		3916.33	5287		0.740748	1.34999
CELSR2	1619	1580	1730	2581	2184	2424		1643	2396.33		0.685631	1.45851
CELSR3	260	281	299	247	243	265		280	251.667		1.11258	0.89881
CEMIP	54	53	47	42	44	37		51.3333	41		1.25203	0.798701
CEMIP2	2324	2246	2767	3198	2694	2875		2445.67	2922.33		0.836888	1.1949
CEMP1	0	0	0	0	0	0		0	0		#DIV/0!	#DIV/0!
CEND1	1	1	2	0	1	1		1.33333	0.666667		2	0.5
CENPA	1724	1661	1628	1533	1658	1577		1671	1589.33		1.05138	0.951127
CENPB	3162	3304	3765	3849	3746	4289		3410.33	3961.33		0.860905	1.16157
CENPBD1	203	202	209	202	230	186		204.667	206		0.993528	1.00651
CENPBD1P1	1224	1120	1307	1320	1396	1548		1217	1421.33		0.856238	1.1679
CENPC	307	292	302	301	321	284		300.333	302		0.994481	1.00555
CENPE	1756	1874	1997	2304	1827	1830		1875.67	1987		0.943969	1.05936
CENPF	2679	2873	3133	4220	2733	2978		2895	3310.33		0.874534	1.14347
CENPH	976	940	903	830	886	816		939.667	844		1.11335	0.898191
CENPI	334	387	411	447	409	393		377.333	416.333		0.906325	1.10336
CENPJ	1058	1019	1008	971	948	881		1028.33	933.333		1.10179	0.907618
CENPK	529	607	592	629	711	579		576	639.667		0.900469	1.11053
CENPL	389	391	446	463	446	430		408.667	446.333		0.915609	1.09217
CENPM	700	652	616	697	850	808		656	785		0.835669	1.19665
CENPN	1893	1933	2004	2415	2290	2285		1943.33	2330		0.834049	1.19897
CENPO	1452	1563	1654	1769	1710	1751		1556.33	1743.33		0.892734	1.12015
CENPP	268	259	250	305	297	235		259	279		0.928315	1.07722
CENPQ	287	230	258	217	264	218		258.333	233		1.10873	0.901935
CENPS	35	35	41	42	49	32		37	41		0.902439	1.10811
CENPS-CORT	32	35	27	31	38	34		31.3333	34.3333		0.912621	1.09574
CENPT	679	784	626	574	567	576		696.333	572.333		1.21666	0.821924
CENPU	416	463	464	489	524	461		447.667	491.333		0.911126	1.09754
CENPV	1141	1092	994	1107	1263	1245		1075.67	1205		0.892669	1.12024
CENPVL1	0	0	0	0	0	0		0	0		#DIV/0!	#DIV/0!
CENPVL2	0	0	0	0	0	0		0	0		#DIV/0!	#DIV/0!
CENPVL3	0	0	0	0	0	0		0	0		#DIV/0!	#DIV/0!
CENPW	346	391	315	286	337	297		350.667	306.667		1.14348	0.874525
CENPX	3720	3722	3005	3323	4297	3754		3482.33	3791.33		0.918498	1.08873
CEP104	4714	4761	5310	5702	5089	5446		4928.33	5412.33		0.910575	1.09821
CEP112	25	26	24	17	16	22		25	18.3333		1.36364	0.733333
CEP120	590	603	652	747	622	654		615	674.333		0.912012	1.09648
CEP126	34	34	33	40	37	28		33.6667	35		0.961905	1.0396
CEP128	272	319	324	314	247	277		305	279.333		1.09189	0.915847
CEP131	499	464	545	629	544	602		502.667	591.667		0.849577	1.17706
CEP135	280	244	311	297	263	239		278.333	266.333		1.04506	0.956886
CEP152	432	445	466	558	448	453		447.667	486.333		0.920493	1.08637
CEP162	73	54	70	84	79	74		65.6667	79		0.831224	1.20305
CEP164	922	1025	1083	1042	1067	1139		1010	1082.67		0.932882	1.07195
CEP170	592	581	680	671	586	611		617.667	622.667		0.99197	1.00809
CEP170B	1877	1839	2141	2534	2271	2661		1952.33	2488.67		0.78449	1.27471
CEP170P1	1	1	2	4	3	5		1.33333	4		0.333333	3
CEP19	38	40	44	36	35	37		40.6667	36		1.12963	0.885246
CEP192	615	634	714	792	644	670		654.333	702		0.932099	1.07285
CEP250	1397	1424	1494	1818	1484	1526		1438.33	1609.33		0.893745	1.11889
CEP290	396	406	464	445	419	392		422	418.667		1.00796	0.992101
CEP295	718	673	773	851	701	691		721.333	747.667		0.964779	1.03651
CEP295NL	3	5	8	9	11	10		5.33333	10		0.533333	1.875
CEP350	756	719	930	1257	886	914		801.667	1019		0.786719	1.2711
CEP41	534	458	578	613	571	601		523.333	595		0.879552	1.13694
CEP44	186	177	220	212	209	190		194.333	203.667		0.954173	1.04803
CEP55	2827	2789	3107	2998	2836	2636		2907.67	2823.33		1.02987	0.970996
CEP57	1038	1049	1071	1074	1084	985		1052.67	1047.67		1.00477	0.99525
CEP57L1	584	528	638	611	596	543		583.333	583.333		1	1
CEP63	387	385	372	424	398	366		381.333	396		0.962963	1.03846
CEP68	557	555	597	462	461	466		569.667	463		1.23038	0.812756
CEP70	1228	1296	1252	1024	1123	974		1258.67	1040.33		1.20987	0.826536
CEP72	370	441	372	421	401	409		394.333	410.333		0.961007	1.04057
CEP76	168	150	169	186	175	158		162.333	173		0.938343	1.06571
CEP78	756	738	843	924	908	863		779	898.333		0.867161	1.15319
CEP83	256	229	266	247	217	236		250.333	233.333		1.07286	0.932091
CEP83-DT	5	5	7	10	8	6		5.66667	8		0.708333	1.41176
CEP85	2258	2126	2251	2229	2259	2283		2211.67	2257		0.979914	1.0205
CEP85L	24	24	23	39	33	40		23.6667	37.3333		0.633929	1.57746
CEP89	496	509	527	554	542	588		510.667	561.333		0.909739	1.09922
CEP95	463	519	443	450	420	419		475	429.667		1.10551	0.904561
CEP97	172	179	217	262	225	249		189.333	245.333		0.771739	1.29577
CEPT1	1054	984	1126	996	851	843		1054.67	896.667		1.17621	0.85019
CER1	0	0	0	0	0	0		0	0		#DIV/0!	#DIV/0!
CERCAM	3155	3083	3132	2713	2925	3117		3123.33	2918.33		1.07025	0.934365
CERK	2858	2765	3012	3031	3080	3235		2878.33	3115.33		0.923925	1.08234
CERKL	1	0	0	1	1	0		0.333333	0.666667		0.5	2
CERNA1	3	6	11	5	5	2		6.66667	4		1.66667	0.6
CERNA2	0	0	0	0	0	0		0	0		#DIV/0!	#DIV/0!
CERNA3	1	1	0	0	0	1		0.666667	0.333333		2	0.5
CEROX1	90	115	101	63	74	70		102	69		1.47826	0.676471
CERS1	62	48	36	28	50	27		48.6667	35		1.39048	0.719178
CERS2	4920	4862	5277	5093	5468	5351		5019.67	5304		0.946393	1.05664
CERS3	2	1	2	1	0	1		1.66667	0.666667		2.5	0.4
CERS3-AS1	0	0	0	0	0	0		0	0		#DIV/0!	#DIV/0!
CERS4	182	160	155	168	177	193		165.667	179.333		0.923792	1.08249
CERS5	513	474	579	414	490	452		522	452		1.15487	0.8659
CERS6	745	730	910	1083	907	916		795	968.667		0.820716	1.21845
CERS6-AS1	0	0	0	0	0	0		0	0		#DIV/0!	#DIV/0!
CERT1	564	517	674	546	495	492		585	511		1.14481	0.873504
CES1	0	0	0	0	1	1		0	0.666667		0	#DIV/0!
CES1P1	0	0	0	0	0	1		0	0.333333		0	#DIV/0!
CES1P2	0	0	1	1	1	0		0.333333	0.666667		0.5	2
CES2	656	705	746	738	748	858		702.333	781.333		0.898891	1.11248
CES3	59	39	43	30	36	37		47	34.3333		1.36893	0.730496
CES4A	0	0	0	0	0	0		0	0		#DIV/0!	#DIV/0!
CES5A	0	0	0	0	0	1		0	0.333333		0	#DIV/0!
CES5AP1	0	0	1	0	0	1		0.333333	0.333333		1	1
CETN1	0	0	0	0	0	0		0	0		#DIV/0!	#DIV/0!
CETN2	983	1013	976	930	967	889		990.667	928.667		1.06676	0.937416
CETN3	475	463	423	306	347	273		453.667	308.667		1.46976	0.680382
CETN4P	9	7	9	7	11	3		8.33333	7		1.19048	0.84
CETP	0	3	3	2	2	1		2	1.66667		1.2	0.833333
CFAP100	1	2	0	0	2	0		1	0.666667		1.5	0.666667
CFAP126	0	0	0	0	0	0		0	0		#DIV/0!	#DIV/0!
CFAP157	92	89	85	93	107	118		88.6667	106		0.836478	1.19549
CFAP161	0	0	0	0	0	1		0	0.333333		0	#DIV/0!
CFAP20	2294	2313	2149	2201	2506	2402		2252	2369.67		0.950345	1.05225
CFAP206	42	48	33	56	45	70		41	57		0.719298	1.39024
CFAP221	1	0	0	1	0	0		0.333333	0.333333		1	1
CFAP298	699	732	710	685	691	627		713.667	667.667		1.0689	0.935544
CFAP298-TCP10L	33	25	51	35	39	32		36.3333	35.3333		1.0283	0.972477
CFAP299	0	0	0	0	0	0		0	0		#DIV/0!	#DIV/0!
CFAP300	0	0	0	1	0	0		0	0.333333		0	#DIV/0!
CFAP36	650	712	619	570	661	560		660.333	597		1.10609	0.904089
CFAP410	235	250	244	280	294	300		243	291.333		0.834096	1.1989
CFAP43	4	5	4	7	5	10		4.33333	7.33333		0.590909	1.69231
CFAP44	29	39	39	37	31	23		35.6667	30.3333		1.17582	0.850467
CFAP44-AS1	0	1	0	0	0	0		0.333333	0		#DIV/0!	0
CFAP45	41	49	49	62	53	53		46.3333	56		0.827381	1.20863
CFAP46	0	3	0	0	1	0		1	0.333333		3	0.333333
CFAP47	0	0	1	0	2	0		0.333333	0.666667		0.5	2
CFAP52	3	5	6	3	4	4		4.66667	3.66667		1.27273	0.785714
CFAP53	27	44	32	29	25	26		34.3333	26.6667		1.2875	0.776699
CFAP54	1	0	2	0	0	1		1	0.333333		3	0.333333
CFAP57	37	18	14	22	22	24		23	22.6667		1.01471	0.985507
CFAP58	3	5	1	4	2	5		3	3.66667		0.818182	1.22222
CFAP58-DT	0	0	0	0	0	0		0	0		#DIV/0!	#DIV/0!
CFAP61	5	6	6	2	5	3		5.66667	3.33333		1.7	0.588235
CFAP65	1	0	0	1	0	0		0.333333	0.333333		1	1
CFAP69	26	25	39	32	19	20		30	23.6667		1.26761	0.788889
CFAP70	69	63	60	69	60	49		64	59.3333		1.07865	0.927083
CFAP73	2	1	2	6	0	1		1.66667	2.33333		0.714286	1.4
CFAP74	114	106	95	115	101	127		105	114.333		0.918367	1.08889
CFAP77	3	1	1	1	0	3		1.66667	1.33333		1.25	0.8
CFAP97	1734	1765	2183	2266	1899	2002		1894	2055.67		0.921356	1.08536
CFAP97D1	0	0	2	0	0	0		0.666667	0		#DIV/0!	0
CFAP99	1	0	1	1	0	0		0.666667	0.333333		2	0.5
CFB	99	83	87	26	28	36		89.6667	30		2.98889	0.334572
CFC1	0	0	0	0	0	0		0	0		#DIV/0!	#DIV/0!
CFC1B	0	0	0	0	0	0		0	0		#DIV/0!	#DIV/0!
CFD	217	230	246	227	261	290		231	259.333		0.890746	1.12266
CFDP1	1488	1467	1433	1118	1100	1063		1462.67	1093.67		1.3374	0.747721
CFH	5	2	1	1	0	1		2.66667	0.666667		4	0.25
CFHR1	1	0	1	0	1	1		0.666667	0.666667		1	1
CFHR2	0	0	0	0	0	0		0	0		#DIV/0!	#DIV/0!
CFHR3	2	3	1	6	2	2		2	3.33333		0.6	1.66667
CFHR4	1	2	0	8	2	5		1	5		0.2	5
CFHR5	0	0	0	0	0	0		0	0		#DIV/0!	#DIV/0!
CFI	1	0	0	0	0	0		0.333333	0		#DIV/0!	0
CFL1	30412	30189	28781	26529	31899	31521		29794	29983		0.993696	1.00634
CFL1P1	4	7	3	5	7	4		4.66667	5.33333		0.875	1.14286
CFL2	2185	2098	2406	2121	2213	2137		2229.67	2157		1.03369	0.967409
CFLAR	1132	1231	1250	1047	934	975		1204.33	985.333		1.22226	0.818157
CFLAR-AS1	3	1	1	1	1	0		1.66667	0.666667		2.5	0.4
CFP	4	3	3	3	6	4		3.33333	4.33333		0.769231	1.3
CFTR	0	0	1	0	0	0		0.333333	0		#DIV/0!	0
CFTR-AS1	1	0	0	0	0	0		0.333333	0		#DIV/0!	0
CGA	9	11	6	7	6	10		8.66667	7.66667		1.13043	0.884615
CGAS	461	449	554	596	573	608		488	592.333		0.82386	1.2138
CGB1	0	0	0	0	0	0		0	0		#DIV/0!	#DIV/0!
CGB2	0	0	0	0	0	0		0	0		#DIV/0!	#DIV/0!
CGB3	0	0	0	0	0	0		0	0		#DIV/0!	#DIV/0!
CGB5	0	0	0	0	0	0		0	0		#DIV/0!	#DIV/0!
CGB7	42	34	37	47	52	46		37.6667	48.3333		0.77931	1.28319
CGB8	0	3	0	0	0	0		1	0		#DIV/0!	0
CGGBP1	2650	2579	2806	3190	2930	3144		2678.33	3088		0.867336	1.15296
CGN	2775	2806	3028	2785	2697	2769		2869.67	2750.33		1.04339	0.958416
CGNL1	61	68	61	60	39	44		63.3333	47.6667		1.32867	0.752632
CGREF1	3	2	2	3	3	1		2.33333	2.33333		1	1
CGRRF1	224	202	202	179	211	222		209.333	204		1.02614	0.974522
CH17-340M24.3	11	6	9	13	22	11		8.66667	15.3333		0.565217	1.76923
CH25H	1	0	1	0	0	0		0.666667	0		#DIV/0!	0
CHAC1	712	625	608	425	447	502		648.333	458		1.41557	0.706427
CHAC2	249	282	250	259	251	218		260.333	242.667		1.0728	0.932138
CHAD	8	5	1	10	4	3		4.66667	5.66667		0.823529	1.21429
CHADL	10	3	14	9	7	7		9	7.66667		1.17391	0.851852
CHAF1A	1070	1149	1022	1245	1205	1335		1080.33	1261.67		0.856275	1.16785
CHAF1B	1689	1661	1765	2016	2061	2043		1705	2040		0.835784	1.19648
CHAMP1	1217	1121	1380	1787	1382	1443		1239.33	1537.33		0.806158	1.24045
CHAT	0	1	0	0	0	0		0.333333	0		#DIV/0!	0
CHCHD1	874	911	767	722	932	841		850.667	831.667		1.02285	0.977665
CHCHD10	10272	10045	8713	8964	10696	10214		9676.67	9958		0.971748	1.02907
CHCHD2	8158	8558	7172	6002	7059	7024		7962.67	6695		1.18935	0.840799
CHCHD3	2558	2521	2490	2791	2804	2641		2523	2745.33		0.919014	1.08812
CHCHD4	829	801	752	706	810	773		794	763		1.04063	0.960957
CHCHD5	810	763	781	733	840	787		784.667	786.667		0.997458	1.00255
CHCHD6	1035	1013	907	901	1071	1013		985	995		0.98995	1.01015
CHCHD7	184	203	168	141	188	125		185	151.333		1.22247	0.818018
CHD1	1145	1183	1389	1648	1199	1387		1239	1411.33		0.877893	1.13909
CHD1L	998	980	1030	1043	1061	995		1002.67	1033		0.970636	1.03025
CHD2	2619	2927	2932	2972	2492	2440		2826	2634.67		1.07262	0.932295
CHD3	5000	4921	5424	5936	5201	5931		5115	5689.33		0.899051	1.11228
CHD4	5232	5262	6084	6946	5486	6178		5526	6203.33		0.890811	1.12257
CHD5	17	15	19	19	22	25		17	22		0.772727	1.29412
CHD6	341	361	395	430	343	428		365.667	400.333		0.913405	1.0948
CHD7	830	850	892	1294	926	958		857.333	1059.33		0.809314	1.23561
CHD8	3043	3120	3619	4135	3332	3796		3260.67	3754.33		0.868508	1.1514
CHD9	650	663	806	991	783	760		706.333	844.667		0.836227	1.19585
CHDH	1	0	3	1	2	3		1.33333	2		0.666667	1.5
CHEK1	1234	1301	1312	1304	1293	1234		1282.33	1277		1.00418	0.995841
CHEK2	1226	1268	1297	1269	1244	1303		1263.67	1272		0.993449	1.00659
CHEK2P2	0	0	0	0	0	1		0	0.333333		0	#DIV/0!
CHERP	5340	5435	5889	6954	6549	7368		5554.67	6957		0.798428	1.25246
CHFR	1133	1140	1259	1191	1244	1364		1177.33	1266.33		0.929718	1.07559
CHGA	1	2	1	4	0	0		1.33333	1.33333		1	1
CHGB	0	0	0	0	0	0		0	0		#DIV/0!	#DIV/0!
CHI3L1	0	0	0	0	0	0		0	0		#DIV/0!	#DIV/0!
CHI3L2	3	1	1	2	0	0		1.66667	0.666667		2.5	0.4
CHIA	0	0	0	0	0	0		0	0		#DIV/0!	#DIV/0!
CHIAP2	2	0	0	0	0	0		0.666667	0		#DIV/0!	0
CHIC1	0	0	0	0	0	0		0	0		#DIV/0!	#DIV/0!
CHIC2	139	109	154	154	145	148		134	149		0.899329	1.11194
CHID1	2296	2376	2258	2372	2507	2641		2310	2506.67		0.921543	1.08514
CHIT1	1	0	0	0	0	2		0.333333	0.666667		0.5	2
CHKA	2002	1855	2042	2050	2017	2080		1966.33	2049		0.959655	1.04204
CHKB	53	72	57	46	57	53		60.6667	52		1.16667	0.857143
CHKB-CPT1B	4	9	4	4	7	1		5.66667	4		1.41667	0.705882
CHKB-DT	24	17	29	19	37	31		23.3333	29		0.804598	1.24286
CHL1	0	0	0	0	0	0		0	0		#DIV/0!	#DIV/0!
CHL1-AS1	0	0	0	0	0	0		0	0		#DIV/0!	#DIV/0!
CHL1-AS2	0	0	0	0	0	0		0	0		#DIV/0!	#DIV/0!
CHM	448	414	508	547	487	497		456.667	510.333		0.89484	1.11752
CHML	849	856	975	1115	947	939		893.333	1000.33		0.893036	1.11978
CHMP1A	1298	1232	1277	1306	1470	1587		1269	1454.33		0.872565	1.14605
CHMP1B	989	915	845	823	878	935		916.333	878.667		1.04287	0.958894
CHMP1B2P	0	3	1	3	0	3		1.33333	2		0.666667	1.5
CHMP2A	2355	2365	2080	1942	2188	1898		2266.67	2009.33		1.12807	0.886471
CHMP2B	2733	2749	2970	3445	3432	3413		2817.33	3430		0.82138	1.21746
CHMP3	150	135	174	155	149	120		153	141.333		1.08255	0.923747
CHMP4A	431	440	481	410	418	374		450.667	400.667		1.12479	0.889053
CHMP4B	5729	5927	5700	5576	5805	5587		5785.33	5656		1.02287	0.977645
CHMP4C	744	775	735	616	652	615		751.333	627.667		1.19703	0.835404
CHMP5	2604	2583	2294	2170	2256	1941		2493.67	2122.33		1.17496	0.851089
CHMP6	344	396	347	379	443	449		362.333	423.667		0.855232	1.16927
CHMP7	991	961	1086	994	1001	1022		1012.67	1005.67		1.00696	0.993088
CHN1	32	21	26	30	39	22		26.3333	30.3333		0.868132	1.1519
CHN2	21	29	24	27	24	20		24.6667	23.6667		1.04225	0.959459
CHN2-AS1	0	0	0	0	0	0		0	0		#DIV/0!	#DIV/0!
CHODL	0	2	0	4	3	3		0.666667	3.33333		0.2	5
CHODL-AS1	0	0	0	0	0	0		0	0		#DIV/0!	#DIV/0!
CHORDC1	2499	2577	2827	2836	2660	2408		2634.33	2634.67		0.999873	1.00013
CHP1	3085	2803	3515	3962	3390	3869		3134.33	3740.33		0.837982	1.19334
CHP2	1	2	1	0	0	1		1.33333	0.333333		4	0.25
CHPF	11571	11191	12022	10353	11028	12134		11594.7	11171.7		1.03786	0.963518
CHPF2	974	1017	1134	1001	1065	1264		1041.67	1110		0.938438	1.0656
CHPT1	494	454	493	501	456	620		480.333	525.667		0.91376	1.09438
CHRAC1	2636	2362	2798	2809	2742	2841		2598.67	2797.33		0.92898	1.07645
CHRD	19	25	21	16	17	20		21.6667	17.6667		1.22642	0.815385
CHRDL1	0	0	0	0	0	0		0	0		#DIV/0!	#DIV/0!
CHRDL2	0	0	0	0	0	1		0	0.333333		0	#DIV/0!
CHRFAM7A	0	0	0	0	0	1		0	0.333333		0	#DIV/0!
CHRM1	0	1	1	0	1	3		0.666667	1.33333		0.5	2
CHRM2	0	0	0	0	0	0		0	0		#DIV/0!	#DIV/0!
CHRM3	333	300	411	448	392	413		348	417.667		0.8332	1.20019
CHRM3-AS1	0	0	0	0	0	0		0	0		#DIV/0!	#DIV/0!
CHRM3-AS2	0	0	0	1	0	0		0	0.333333		0	#DIV/0!
CHRM4	41	31	45	27	39	28		39	31.3333		1.24468	0.803419
CHRM5	4	3	1	0	1	1		2.66667	0.666667		4	0.25
CHRNA1	0	0	1	0	0	0		0.333333	0		#DIV/0!	0
CHRNA10	29	22	21	24	26	13		24	21		1.14286	0.875
CHRNA2	0	0	0	0	0	0		0	0		#DIV/0!	#DIV/0!
CHRNA3	11	19	23	18	8	19		17.6667	15		1.17778	0.849057
CHRNA4	0	0	0	0	0	0		0	0		#DIV/0!	#DIV/0!
CHRNA5	497	439	510	534	484	473		482	497		0.969819	1.03112
CHRNA6	0	0	0	0	0	0		0	0		#DIV/0!	#DIV/0!
CHRNA7	1	2	1	0	4	0		1.33333	1.33333		1	1
CHRNA9	0	0	0	0	0	0		0	0		#DIV/0!	#DIV/0!
CHRNB1	5125	4666	4598	4609	5011	4663		4796.33	4761		1.00742	0.992633
CHRNB2	0	0	2	1	0	0		0.666667	0.333333		2	0.5
CHRNB3	0	0	0	0	0	0		0	0		#DIV/0!	#DIV/0!
CHRNB4	19	6	5	0	3	3		10	2		5	0.2
CHRND	0	1	4	0	0	0		1.66667	0		#DIV/0!	0
CHRNE	2	1	6	1	2	2		3	1.66667		1.8	0.555556
CHRNG	3	4	8	2	1	3		5	2		2.5	0.4
CHROMR	4	6	3	6	3	1		4.33333	3.33333		1.3	0.769231
CHST1	0	0	1	0	0	0		0.333333	0		#DIV/0!	0
CHST10	0	0	0	0	0	0		0	0		#DIV/0!	#DIV/0!
CHST11	925	838	918	1087	1035	1049		893.667	1057		0.845475	1.18277
CHST12	1054	1020	1008	975	1098	1147		1027.33	1073.33		0.957143	1.04478
CHST13	0	4	2	3	1	4		2	2.66667		0.75	1.33333
CHST14	1213	1216	1198	1406	1550	1444		1209	1466.67		0.824318	1.21312
CHST15	0	0	0	0	0	0		0	0		#DIV/0!	#DIV/0!
CHST2	0	0	0	0	0	0		0	0		#DIV/0!	#DIV/0!
CHST3	4	6	6	7	2	4		5.33333	4.33333		1.23077	0.8125
CHST4	30	34	20	21	17	17		28	18.3333		1.52727	0.654762
CHST5	11	5	7	8	1	4		7.66667	4.33333		1.76923	0.565217
CHST6	7	7	10	6	10	10		8	8.66667		0.923077	1.08333
CHST7	42	29	34	32	36	24		35	30.6667		1.1413	0.87619
CHST8	0	0	0	0	0	0		0	0		#DIV/0!	#DIV/0!
CHST9	0	0	0	0	0	0		0	0		#DIV/0!	#DIV/0!
CHSY1	307	310	387	519	423	442		334.667	461.333		0.725434	1.37849
CHSY3	0	0	0	0	0	0		0	0		#DIV/0!	#DIV/0!
CHTF18	1899	2100	1959	1766	1860	2096		1986	1907.33		1.04124	0.960389
CHTF8	0	0	0	0	0	0		0	0		#DIV/0!	#DIV/0!
CHTOP	1371	1284	1242	1153	1281	1304		1299	1246		1.04254	0.959199
CHUK	960	946	1011	1086	1023	1010		972.333	1039.67		0.935236	1.06925
CHURC1	873	913	826	611	754	685		870.667	683.333		1.27415	0.784839
CHURC1-FNTB	4	6	9	3	7	6		6.33333	5.33333		1.1875	0.842105
CIAO1	3084	3020	2912	2999	3379	3184		3005.33	3187.33		0.942899	1.06056
CIAO2A	2235	2201	1902	2174	2427	2055		2112.67	2218.67		0.952224	1.05017
CIAO2B	2411	2502	2168	2285	2840	2614		2360.33	2579.67		0.914976	1.09292
CIAO3	1253	1274	1268	1207	1379	1548		1265	1378		0.917997	1.08933
CIAPIN1	1835	1986	1940	1969	2192	2161		1920.33	2107.33		0.911262	1.09738
CIART	7	4	6	3	2	1		5.66667	2		2.83333	0.352941
CIB1	3568	3595	3395	3059	3987	3638		3519.33	3561.33		0.988207	1.01193
CIB2	2241	2025	1981	1889	2140	2235		2082.33	2088		0.997286	1.00272
CIB3	0	0	2	1	0	0		0.666667	0.333333		2	0.5
CIB4	0	1	0	0	2	1		0.333333	1		0.333333	3
CIC	2921	2822	3117	3747	3428	3936		2953.33	3703.67		0.797408	1.25406
CIDEA	2	0	0	0	0	2		0.666667	0.666667		1	1
CIDEB	0	4	2	1	1	0		2	0.666667		3	0.333333
CIDEC	0	1	0	2	0	0		0.333333	0.666667		0.5	2
CIDECP1	359	384	318	396	421	442		353.667	419.667		0.842732	1.18662
CIITA	19	23	22	14	21	20		21.3333	18.3333		1.16364	0.859375
CILK1	228	175	258	349	213	248		220.333	270		0.816049	1.22542
CILP	2	1	5	2	0	0		2.66667	0.666667		4	0.25
CILP2	62	77	73	70	84	94		70.6667	82.6667		0.854839	1.16981
CINP	534	483	463	474	535	490		493.333	499.667		0.987325	1.01284
CIP2A	1658	1619	1755	2119	1973	1859		1677.33	1983.67		0.845572	1.18263
CIPC	883	783	938	913	762	853		868	842.667		1.03006	0.970814
CIR1	1069	1104	1066	804	772	694		1079.67	756.667		1.42687	0.700834
CIRBP	448	555	511	398	427	404		504.667	409.667		1.2319	0.811757
CIRBP-AS1	19	10	14	16	21	16		14.3333	17.6667		0.811321	1.23256
CISD1	1192	1286	1064	1268	1353	1117		1180.67	1246		0.947566	1.05534
CISD2	1269	1234	1393	1411	1484	1433		1298.67	1442.67		0.900185	1.11088
CISD3	1213	1342	1121	1066	1386	1375		1225.33	1275.67		0.960544	1.04108
CISH	164	200	160	203	154	208		174.667	188.333		0.927434	1.07824
CISTR	0	0	0	0	0	0		0	0		#DIV/0!	#DIV/0!
CIT	2438	2189	2685	3048	2311	2771		2437.33	2710		0.899385	1.11187
CITED1	11	20	11	11	13	15		14	13		1.07692	0.928571
CITED2	1130	1077	1170	1113	1246	1278		1125.67	1212.33		0.928513	1.07699
CITED4	61	69	50	57	51	55		60	54.3333		1.10429	0.905556
CIZ1	10143	10111	11224	13004	11933	13223		10492.7	12720		0.824895	1.21228
CKAP2	2844	2707	3038	3526	3037	2723		2863	3095.33		0.924941	1.08115
CKAP2L	2052	2042	2170	2298	2001	1964		2088	2087.67		1.00016	0.99984
CKAP4	4368	4340	4677	4731	4696	5317		4461.67	4914.67		0.907827	1.10153
CKAP5	9247	8994	10253	11228	9265	9517		9498	10003.3		0.949484	1.0532
CKB	207	193	146	143	198	175		182	172		1.05814	0.945055
CKLF	416	374	337	296	380	309		375.667	328.333		1.14416	0.874002
CKLF-CMTM1	0	2	0	1	0	0		0.666667	0.333333		2	0.5
CKM	1	4	1	7	6	3		2	5.33333		0.375	2.66667
CKMT1A	5	8	5	12	5	5		6	7.33333		0.818182	1.22222
CKMT1B	660	645	603	566	534	412		636	504		1.2619	0.792453
CKMT2	13	2	6	5	6	9		7	6.66667		1.05	0.952381
CKMT2-AS1	75	73	102	44	51	72		83.3333	55.6667		1.49701	0.668
CKS1B	5989	5948	5428	5278	6544	6173		5788.33	5998.33		0.96499	1.03628
CKS2	4096	4084	3572	3666	4366	3896		3917.33	3976		0.985245	1.01498
CLASP1	918	904	1099	1175	956	1052		973.667	1061		0.917688	1.0897
CLASP2	558	545	630	773	667	658		577.667	699.333		0.826025	1.21062
CLASRP	1847	1941	1828	1745	1807	1988		1872	1846.67		1.01372	0.986467
CLBA1	143	143	150	147	145	171		145.333	154.333		0.941685	1.06193
CLC	0	0	0	0	0	0		0	0		#DIV/0!	#DIV/0!
CLCA1	0	1	0	0	0	0		0.333333	0		#DIV/0!	0
CLCA2	1	1	0	2	1	1		0.666667	1.33333		0.5	2
CLCA3P	0	0	0	0	0	0		0	0		#DIV/0!	#DIV/0!
CLCA4	0	0	3	1	0	0		1	0.333333		3	0.333333
CLCA4-AS1	10	18	15	8	15	8		14.3333	10.3333		1.3871	0.72093
CLCC1	1283	1195	1288	1350	1218	1253		1255.33	1273.67		0.985606	1.0146
CLCF1	489	510	429	505	511	549		476	521.667		0.91246	1.09594
CLCN1	0	2	1	1	2	2		1	1.66667		0.6	1.66667
CLCN2	440	457	488	460	522	491		461.667	491		0.940258	1.06354
CLCN3	1384	1212	1684	1819	1447	1539		1426.67	1601.67		0.890739	1.12266
CLCN4	137	118	147	162	135	160		134	152.333		0.87965	1.13682
CLCN5	573	538	711	648	543	559		607.333	583.333		1.04114	0.960483
CLCN6	812	703	772	802	717	806		762.333	775		0.983656	1.01662
CLCN7	1111	1186	1240	1063	1003	1234		1179	1100		1.07182	0.932994
CLCNKA	0	0	1	0	0	1		0.333333	0.333333		1	1
CLCNKB	8	12	11	1	5	11		10.3333	5.66667		1.82353	0.548387
CLDN1	862	785	974	855	746	866		873.667	822.333		1.06242	0.941244
CLDN10	0	0	0	0	0	0		0	0		#DIV/0!	#DIV/0!
CLDN10-AS1	0	0	0	0	0	0		0	0		#DIV/0!	#DIV/0!
CLDN11	2	1	1	2	3	2		1.33333	2.33333		0.571429	1.75
CLDN12	692	617	766	681	728	637		691.667	682		1.01417	0.986024
CLDN14	4	7	6	4	8	8		5.66667	6.66667		0.85	1.17647
CLDN15	281	272	298	204	267	248		283.667	239.667		1.18359	0.844888
CLDN16	4	3	8	4	4	4		5	4		1.25	0.8
CLDN17	0	0	0	0	0	0		0	0		#DIV/0!	#DIV/0!
CLDN18	0	0	0	0	0	0		0	0		#DIV/0!	#DIV/0!
CLDN19	0	0	0	0	0	0		0	0		#DIV/0!	#DIV/0!
CLDN2	3	2	1	5	4	1		2	3.33333		0.6	1.66667
CLDN20	0	0	0	1	0	1		0	0.666667		0	#DIV/0!
CLDN22	0	0	0	0	0	0		0	0		#DIV/0!	#DIV/0!
CLDN23	88	81	100	96	107	121		89.6667	108		0.830247	1.20446
CLDN24	0	0	1	0	0	0		0.333333	0		#DIV/0!	0
CLDN25	0	0	0	0	0	0		0	0		#DIV/0!	#DIV/0!
CLDN3	1618	1511	1483	1099	1337	1442		1537.33	1292.67		1.18927	0.84085
CLDN34	0	0	0	0	0	0		0	0		#DIV/0!	#DIV/0!
CLDN4	7683	7289	7243	7334	8389	9071		7405	8264.67		0.895983	1.11609
CLDN5	11	16	8	11	12	7		11.6667	10		1.16667	0.857143
CLDN6	1	4	2	1	0	0		2.33333	0.333333		7	0.142857
CLDN7	11427	11003	10526	10672	11975	12092		10985.3	11579.7		0.948674	1.0541
CLDN8	0	1	0	0	0	0		0.333333	0		#DIV/0!	0
CLDN9	514	504	511	480	499	554		509.667	511		0.997391	1.00262
CLDND1	2566	2331	2476	2461	2496	2386		2457.67	2447.67		1.00409	0.995931
CLDND2	21	19	14	10	20	10		18	13.3333		1.35	0.740741
CLEC10A	0	0	0	0	0	0		0	0		#DIV/0!	#DIV/0!
CLEC11A	2	5	1	5	5	7		2.66667	5.66667		0.470588	2.125
CLEC12A	2	0	4	1	1	1		2	1		2	0.5
CLEC12A-AS1	0	0	0	0	0	0		0	0		#DIV/0!	#DIV/0!
CLEC12B	0	0	1	0	0	0		0.333333	0		#DIV/0!	0
CLEC14A	0	0	0	0	0	0		0	0		#DIV/0!	#DIV/0!
CLEC16A	1345	1326	1523	1855	1698	1796		1398	1783		0.784072	1.27539
CLEC17A	0	0	0	0	1	0		0	0.333333		0	#DIV/0!
CLEC18A	2	1	2	0	1	1		1.66667	0.666667		2.5	0.4
CLEC18B	1	6	4	1	2	2		3.66667	1.66667		2.2	0.454545
CLEC18C	1	1	0	1	0	0		0.666667	0.333333		2	0.5
CLEC19A	0	0	0	0	0	0		0	0		#DIV/0!	#DIV/0!
CLEC1A	4	0	1	0	0	1		1.66667	0.333333		5	0.2
CLEC1B	0	0	0	0	0	0		0	0		#DIV/0!	#DIV/0!
CLEC2A	0	0	0	0	1	0		0	0.333333		0	#DIV/0!
CLEC2B	5	7	6	3	10	3		6	5.33333		1.125	0.888889
CLEC2D	123	152	147	164	129	137		140.667	143.333		0.981395	1.01896
CLEC2L	0	1	1	0	0	0		0.666667	0		#DIV/0!	0
CLEC3A	0	0	0	0	0	0		0	0		#DIV/0!	#DIV/0!
CLEC3B	1	0	1	0	0	0		0.666667	0		#DIV/0!	0
CLEC4A	4	6	5	2	1	2		5	1.66667		3	0.333333
CLEC4C	0	0	1	0	0	0		0.333333	0		#DIV/0!	0
CLEC4D	0	0	0	0	0	0		0	0		#DIV/0!	#DIV/0!
CLEC4E	0	0	0	0	0	0		0	0		#DIV/0!	#DIV/0!
CLEC4F	0	0	0	0	0	0		0	0		#DIV/0!	#DIV/0!
CLEC4G	0	0	0	0	0	0		0	0		#DIV/0!	#DIV/0!
CLEC4GP1	1	0	0	0	0	0		0.333333	0		#DIV/0!	0
CLEC4M	0	1	1	0	1	0		0.666667	0.333333		2	0.5
CLEC4O	410	414	358	313	396	311		394	340		1.15882	0.862944
CLEC5A	1	0	0	0	0	1		0.333333	0.333333		1	1
CLEC6A	0	0	0	0	0	0		0	0		#DIV/0!	#DIV/0!
CLEC7A	2	2	2	5	5	2		2	4		0.5	2
CLEC9A	0	0	0	0	0	0		0	0		#DIV/0!	#DIV/0!
CLECL1	0	0	0	0	0	0		0	0		#DIV/0!	#DIV/0!
CLGN	16	16	13	19	8	15		15	14		1.07143	0.933333
CLHC1	91	93	73	83	78	69		85.6667	76.6667		1.11739	0.894942
CLIC1	21258	21954	20144	20420	22575	21812		21118.7	21602.3		0.97761	1.0229
CLIC2	2	3	2	0	0	6		2.33333	2		1.16667	0.857143
CLIC3	7087	7139	6636	6294	8194	8764		6954	7750.67		0.897213	1.11456
CLIC4	4077	3738	4772	4581	4109	4002		4195.67	4230.67		0.991727	1.00834
CLIC5	44	29	37	31	33	27		36.6667	30.3333		1.20879	0.827273
CLIC6	0	0	0	0	0	0		0	0		#DIV/0!	#DIV/0!
CLINT1	2521	2651	2907	2997	2779	2790		2693	2855.33		0.943147	1.06028
CLIP1	3651	3441	4166	3978	3438	3685		3752.67	3700.33		1.01414	0.986054
CLIP1-AS1	4	5	3	3	7	2		4	4		1	1
CLIP2	662	554	705	568	567	685		640.333	606.667		1.05549	0.947423
CLIP3	42	51	38	32	41	31		43.6667	34.6667		1.25962	0.793893
CLIP4	1280	1197	1230	665	708	699		1235.67	690.667		1.78909	0.558943
CLK1	546	603	509	447	439	382		552.667	422.667		1.30757	0.764777
CLK2	1381	1361	1298	1133	1082	1045		1346.67	1086.67		1.23926	0.806931
CLK2P1	3	2	3	3	2	1		2.66667	2		1.33333	0.75
CLK3	4517	4441	4366	4232	4641	4567		4441.33	4480		0.991369	1.00871
CLK4	162	161	179	156	169	136		167.333	153.667		1.08894	0.918327
CLLU1	0	0	0	0	0	0		0	0		#DIV/0!	#DIV/0!
CLLU1-AS1	0	0	1	0	0	0		0.333333	0		#DIV/0!	0
CLMAT3	0	0	0	0	0	0		0	0		#DIV/0!	#DIV/0!
CLMN	280	192	258	248	239	278		243.333	255		0.954248	1.04795
CLMP	7	11	13	13	13	11		10.3333	12.3333		0.837838	1.19355
CLN3	1796	1597	1701	1451	1638	1746		1698	1611.67		1.05357	0.949156
CLN5	529	502	570	610	622	636		533.667	622.667		0.857066	1.16677
CLN6	2628	2492	2700	2982	3125	3435		2606.67	3180.67		0.819535	1.2202
CLN8	349	367	373	417	435	456		363	436		0.832569	1.2011
CLNK	0	0	0	0	0	0		0	0		#DIV/0!	#DIV/0!
CLNS1A	2976	2901	2918	2980	3067	2759		2931.67	2935.33		0.998751	1.00125
CLOCK	1000	1013	1222	1653	1222	1293		1078.33	1389.33		0.776152	1.28841
CLP1	453	430	437	421	465	436		440	440.667		0.998487	1.00152
CLPB	785	734	787	880	803	957		768.667	880		0.873485	1.14484
CLPP	5518	5661	5055	5548	6192	6267		5411.33	6002.33		0.901538	1.10922
CLPS	0	0	0	0	0	0		0	0		#DIV/0!	#DIV/0!
CLPSL1	1	0	1	0	0	0		0.666667	0		#DIV/0!	0
CLPSL2	5	5	4	2	2	2		4.66667	2		2.33333	0.428571
CLPTM1	6719	6331	6941	7437	7749	8438		6663.67	7874.67		0.846216	1.18173
CLPTM1L	3437	3253	3454	3766	3827	4127		3381.33	3906.67		0.865529	1.15536
CLPX	2045	2118	2263	1997	1796	1780		2142	1857.67		1.15306	0.867258
CLRN1	0	0	0	0	0	0		0	0		#DIV/0!	#DIV/0!
CLRN1-AS1	1	0	0	0	0	0		0.333333	0		#DIV/0!	0
CLRN2	0	0	0	0	0	0		0	0		#DIV/0!	#DIV/0!
CLRN3	0	0	0	0	0	0		0	0		#DIV/0!	#DIV/0!
CLSPN	464	446	571	644	511	531		493.667	562		0.87841	1.13842
CLSTN1	6238	6013	6928	8044	7344	7980		6393	7789.33		0.820738	1.21842
CLSTN2	0	1	1	2	0	0		0.666667	0.666667		1	1
CLSTN2-AS1	1	0	0	0	0	0		0.333333	0		#DIV/0!	0
CLSTN3	1153	1150	1218	1488	1490	1606		1173.67	1528		0.768106	1.3019
CLTA	7728	8208	7899	6450	6944	6245		7945	6546.33		1.21366	0.823956
CLTB	6519	6237	5889	6219	7516	7161		6215	6965.33		0.892276	1.12073
CLTC	7866	7825	9071	11578	8535	9632		8254	9915		0.832476	1.20124
CLTCL1	120	115	130	120	105	99		121.667	108		1.12654	0.887671
CLTRN	25	24	27	21	23	34		25.3333	26		0.974359	1.02632
CLU	3226	2783	2788	3744	3811	3723		2932.33	3759.33		0.780014	1.28203
CLUAP1	323	339	336	383	391	365		332.667	379.667		0.876207	1.14128
CLUH	10645	10898	11633	11696	11505	13300		11058.7	12167		0.908907	1.10022
CLUHP3	101	115	97	95	78	83		104.333	85.3333		1.22266	0.817891
CLUL1	0	0	0	0	0	1		0	0.333333		0	#DIV/0!
CLVS1	1	0	1	3	3	0		0.666667	2		0.333333	3
CLVS2	1	0	0	0	0	0		0.333333	0		#DIV/0!	0
CLYBL	263	228	215	170	212	206		235.333	196		1.20068	0.832861
CLYBL-AS1	0	0	0	0	0	0		0	0		#DIV/0!	#DIV/0!
CLYBL-AS2	0	0	0	1	0	0		0	0.333333		0	#DIV/0!
CMA1	0	0	0	0	0	0		0	0		#DIV/0!	#DIV/0!
CMAHP	1	1	0	2	0	2		0.666667	1.33333		0.5	2
CMAS	832	836	860	799	774	767		842.667	780		1.08034	0.925633
CMBL	1	0	0	0	2	0		0.333333	0.666667		0.5	2
CMC1	238	221	200	269	285	245		219.667	266.333		0.824781	1.21244
CMC2	1168	1120	950	1042	1206	1103		1079.33	1117		0.966279	1.0349
CMC4	67	64	63	65	74	65		64.6667	68		0.95098	1.05155
CMIP	9542	8977	11339	11221	9607	11432		9952.67	10753.3		0.925542	1.08045
CMKLR1	0	1	0	0	0	0		0.333333	0		#DIV/0!	0
CMPK1	4178	4106	4693	4732	4550	4499		4325.67	4593.67		0.941659	1.06196
CMPK2	13	12	17	10	19	17		14	15.3333		0.913043	1.09524
CMSS1	4221	4515	3787	4076	4328	3827		4174.33	4077		1.02387	0.976683
CMTM1	251	225	227	335	324	378		234.333	345.667		0.677917	1.47511
CMTM2	1	2	2	4	2	2		1.66667	2.66667		0.625	1.6
CMTM3	1012	971	931	817	990	990		971.333	932.333		1.04183	0.959849
CMTM4	3845	3637	4461	4177	3515	4235		3981	3975.67		1.00134	0.99866
CMTM5	0	0	0	0	0	0		0	0		#DIV/0!	#DIV/0!
CMTM6	1200	1160	1400	1387	1270	1324		1253.33	1327		0.944486	1.05878
CMTM7	1148	1152	1086	1076	1245	1212		1128.67	1177.67		0.958392	1.04341
CMTM8	488	434	455	378	517	526		459	473.667		0.969036	1.03195
CMTR1	869	892	960	959	917	1042		907	972.667		0.932488	1.0724
CMTR2	548	548	611	676	576	600		569	617.333		0.921706	1.08494
CMYA5	85	87	94	79	75	78		88.6667	77.3333		1.14655	0.87218
CNBD1	0	0	2	0	1	0		0.666667	0.333333		2	0.5
CNBD2	1	1	1	1	2	5		1	2.66667		0.375	2.66667
CNBP	21931	22438	20990	20105	22169	19333		21786.3	20535.7		1.0609	0.942594
CNDP1	1	1	1	2	0	1		1	1		1	1
CNDP2	2486	2516	2536	2301	2435	2570		2512.67	2435.33		1.03175	0.969223
CNEP1R1	184	180	203	178	181	178		189	179		1.05587	0.94709
CNFN	29	25	37	29	32	40		30.3333	33.6667		0.90099	1.10989
CNGA1	31	24	22	19	13	23		25.6667	18.3333		1.4	0.714286
CNGA2	0	0	0	0	0	0		0	0		#DIV/0!	#DIV/0!
CNGA3	0	0	0	0	0	0		0	0		#DIV/0!	#DIV/0!
CNGA4	0	1	1	1	0	0		0.666667	0.333333		2	0.5
CNGB1	12	7	20	12	12	10		13	11.3333		1.14706	0.871795
CNGB3	4	7	0	4	7	7		3.66667	6		0.611111	1.63636
CNIH1	3676	3748	3755	3394	3563	3132		3726.33	3363		1.10804	0.902496
CNIH2	157	128	125	204	222	261		136.667	229		0.596798	1.67561
CNIH3	30	31	25	27	37	26		28.6667	30		0.955556	1.04651
CNIH4	1153	1270	1065	1178	1397	1122		1162.67	1232.33		0.943468	1.05992
CNKSR1	1867	1924	1887	1736	1736	1927		1892.67	1799.67		1.05168	0.950863
CNKSR2	0	0	0	0	0	0		0	0		#DIV/0!	#DIV/0!
CNKSR3	353	355	365	384	315	365		357.667	354.667		1.00846	0.991612
CNMD	0	0	0	0	0	0		0	0		#DIV/0!	#DIV/0!
CNN1	3	3	6	2	4	4		4	3.33333		1.2	0.833333
CNN2	5854	5714	6451	7576	6999	7531		6006.33	7368.67		0.815118	1.22682
CNN3	6516	6797	7213	6689	6530	6262		6842	6493.67		1.05364	0.949089
CNNM1	0	0	1	0	1	0		0.333333	0.333333		1	1
CNNM2	435	387	505	546	447	590		442.333	527.667		0.838282	1.19292
CNNM3	1196	1084	1193	1165	1153	1250		1157.67	1189.33		0.973374	1.02735
CNNM3-DT	0	2	1	0	2	0		1	0.666667		1.5	0.666667
CNNM4	1382	1381	1638	1707	1577	1861		1467	1715		0.855394	1.16905
CNOT1	6894	6674	8173	10321	8160	9142		7247	9207.67		0.787062	1.27055
CNOT10	503	526	536	651	669	661		521.667	660.333		0.790005	1.26581
CNOT11	2319	2126	2299	2417	2485	2394		2248	2432		0.924342	1.08185
CNOT2	2350	2275	2486	2651	2451	2477		2370.33	2526.33		0.93825	1.06581
CNOT2-DT	22	25	16	34	24	25		21	27.6667		0.759036	1.31746
CNOT3	4781	4972	5161	5611	5731	6395		4971.33	5912.33		0.840841	1.18929
CNOT4	1163	927	1015	1527	1168	1170		1035	1288.33		0.803364	1.24477
CNOT6	713	693	870	1106	898	972		758.667	992		0.764785	1.30756
CNOT6L	398	408	509	506	410	488		438.333	468		0.93661	1.06768
CNOT7	1396	1417	1632	1656	1597	1562		1481.67	1605		0.923157	1.08324
CNOT8	955	835	965	1003	1008	1016		918.333	1009		0.910142	1.09873
CNOT9	2644	2473	2855	2650	2749	2738		2657.33	2712.33		0.979722	1.0207
CNP	1880	1721	1941	2015	2007	2228		1847.33	2083.33		0.88672	1.12775
CNPPD1	2518	2266	2345	2330	2276	2200		2376.33	2268.67		1.04746	0.954692
CNPY1	1	0	0	0	0	0		0.333333	0		#DIV/0!	0
CNPY2	855	864	789	712	842	782		836	778.667		1.07363	0.931419
CNPY3	1506	1479	1415	1385	1537	1511		1466.67	1477.67		0.992556	1.0075
CNPY3-GNMT	0	0	2	0	0	2		0.666667	0.666667		1	1
CNPY4	48	49	59	48	41	50		52	46.3333		1.1223	0.891026
CNR1	1	0	0	0	0	0		0.333333	0		#DIV/0!	0
CNR2	0	0	2	1	0	0		0.666667	0.333333		2	0.5
CNRIP1	0	0	0	0	0	0		0	0		#DIV/0!	#DIV/0!
CNST	627	561	659	722	644	603		615.667	656.333		0.93804	1.06605
CNTD1	5	8	10	8	7	15		7.66667	10		0.766667	1.30435
CNTD2	10	15	10	17	18	9		11.6667	14.6667		0.795455	1.25714
CNTF	1	2	0	0	0	0		1	0		#DIV/0!	0
CNTFR	3	2	2	1	0	7		2.33333	2.66667		0.875	1.14286
CNTFR-AS1	0	0	0	0	0	0		0	0		#DIV/0!	#DIV/0!
CNTLN	4	4	5	1	2	1		4.33333	1.33333		3.25	0.307692
CNTN1	0	0	0	1	0	2		0	1		0	#DIV/0!
CNTN2	0	0	0	0	0	0		0	0		#DIV/0!	#DIV/0!
CNTN3	0	1	0	0	0	0		0.333333	0		#DIV/0!	0
CNTN4	0	0	0	0	0	0		0	0		#DIV/0!	#DIV/0!
CNTN4-AS1	0	0	0	0	0	0		0	0		#DIV/0!	#DIV/0!
CNTN4-AS2	0	0	0	0	0	0		0	0		#DIV/0!	#DIV/0!
CNTN5	6	9	12	17	8	8		9	11		0.818182	1.22222
CNTN6	0	0	0	0	0	0		0	0		#DIV/0!	#DIV/0!
CNTNAP1	47	39	49	43	50	51		45	48		0.9375	1.06667
CNTNAP2	4	0	1	0	0	1		1.66667	0.333333		5	0.2
CNTNAP2-AS1	0	0	0	0	0	0		0	0		#DIV/0!	#DIV/0!
CNTNAP3	0	0	1	3	3	2		0.333333	2.66667		0.125	8
CNTNAP3B	0	0	0	0	0	0		0	0		#DIV/0!	#DIV/0!
CNTNAP3P2	0	0	0	0	0	0		0	0		#DIV/0!	#DIV/0!
CNTNAP4	1	2	0	0	0	0		1	0		#DIV/0!	0
CNTNAP5	3	0	1	3	1	1		1.33333	1.66667		0.8	1.25
CNTRL	800	811	836	941	847	817		815.667	868.333		0.939347	1.06457
CNTROB	1944	2015	1985	2058	2031	2324		1981.33	2137.67		0.926867	1.0789
COA1	1020	998	1004	1122	1407	1388		1007.33	1305.67		0.771509	1.29616
COA3	1572	1650	1417	1400	1811	1523		1546.33	1578		0.979932	1.02048
COA4	3093	3138	2630	2656	3215	3061		2953.67	2977.33		0.992051	1.00801
COA5	394	440	368	339	369	307		400.667	338.333		1.18424	0.844426
COA6	521	547	408	460	547	449		492	485.333		1.01374	0.98645
COA6-AS1	31	21	18	9	20	23		23.3333	17.3333		1.34615	0.742857
COA7	1405	1444	1518	1642	1556	1468		1455.67	1555.33		0.935919	1.06847
COA8	571	534	504	543	593	526		536.333	554		0.968111	1.03294
COASY	2716	2639	2603	2767	2992	2978		2652.67	2912.33		0.910839	1.09789
COBL	1031	936	1129	995	927	1098		1032	1006.67		1.02517	0.975452
COBLL1	1742	1596	1931	2038	1663	1711		1756.33	1804		0.973577	1.02714
COCH	15	22	21	35	38	55		19.3333	42.6667		0.453125	2.2069
COG1	1210	1274	1317	1422	1297	1386		1267	1368.33		0.925944	1.07998
COG2	954	938	988	1066	1073	1020		960	1053		0.911681	1.09688
COG3	718	722	779	759	759	769		739.667	762.333		0.970267	1.03064
COG4	1453	1384	1404	1530	1725	1685		1413.67	1646.67		0.858502	1.16482
COG5	1491	1478	1557	1599	1477	1402		1508.67	1492.67		1.01072	0.989395
COG6	1012	950	1037	1092	1051	1071		999.667	1071.33		0.933105	1.07169
COG7	1047	1045	1049	987	1125	1147		1047	1086.33		0.963793	1.03757
COG8	615	621	575	688	752	677		603.667	705.667		0.855456	1.16897
COIL	1087	1113	1213	1065	1101	1049		1137.67	1071.67		1.06159	0.941987
COL10A1	0	1	0	0	0	0		0.333333	0		#DIV/0!	0
COL11A1	0	0	0	0	0	0		0	0		#DIV/0!	#DIV/0!
COL11A2	23	24	17	15	11	7		21.3333	11		1.93939	0.515625
COL12A1	98	106	135	218	173	176		113	189		0.597884	1.67257
COL13A1	164	156	135	107	103	97		151.667	102.333		1.48208	0.674725
COL14A1	0	0	0	0	0	0		0	0		#DIV/0!	#DIV/0!
COL15A1	0	1	0	0	0	1		0.333333	0.333333		1	1
COL16A1	19	26	19	24	26	23		21.3333	24.3333		0.876712	1.14062
COL17A1	6673	7102	7800	4496	4170	4488		7191.67	4384.67		1.64019	0.609687
COL18A1	7039	7327	7422	7888	8178	9114		7262.67	8393.33		0.86529	1.15568
COL18A1-AS1	0	1	1	0	0	0		0.666667	0		#DIV/0!	0
COL18A1-AS2	0	0	2	0	0	0		0.666667	0		#DIV/0!	0
COL19A1	0	0	0	0	0	1		0	0.333333		0	#DIV/0!
COL1A1	1115	1235	1102	1460	1279	1356		1150.67	1365		0.842979	1.18627
COL1A2	1	1	1	2	0	0		1	0.666667		1.5	0.666667
COL1A2-AS1	0	0	0	0	0	0		0	0		#DIV/0!	#DIV/0!
COL20A1	1	0	0	1	0	2		0.333333	1		0.333333	3
COL21A1	0	0	0	1	1	0		0	0.666667		0	#DIV/0!
COL22A1	1	0	0	0	2	0		0.333333	0.666667		0.5	2
COL23A1	0	0	0	0	0	0		0	0		#DIV/0!	#DIV/0!
COL24A1	17	12	20	21	17	14		16.3333	17.3333		0.942308	1.06122
COL25A1	0	0	0	1	3	0		0	1.33333		0	#DIV/0!
COL25A1-DT	0	0	0	0	0	0		0	0		#DIV/0!	#DIV/0!
COL26A1	2	4	1	3	4	0		2.33333	2.33333		1	1
COL27A1	252	309	256	329	292	299		272.333	306.667		0.888043	1.12607
COL28A1	174	163	170	143	135	145		169	141		1.19858	0.83432
COL2A1	0	0	1	1	0	1		0.333333	0.666667		0.5	2
COL3A1	2	1	0	0	0	0		1	0		#DIV/0!	0
COL4A1	17	9	14	27	22	26		13.3333	25		0.533333	1.875
COL4A2	10	11	9	15	13	15		10	14.3333		0.697674	1.43333
COL4A2-AS1	0	0	0	0	0	0		0	0		#DIV/0!	#DIV/0!
COL4A2-AS2	0	0	0	0	0	0		0	0		#DIV/0!	#DIV/0!
COL4A3	5	10	4	7	4	6		6.33333	5.66667		1.11765	0.894737
COL4A4	3	5	5	3	1	3		4.33333	2.33333		1.85714	0.538462
COL4A5	304	329	325	330	302	308		319.333	313.333		1.01915	0.981211
COL4A6	14	17	19	15	22	16		16.6667	17.6667		0.943396	1.06
COL5A1	2	1	2	0	0	0		1.66667	0		#DIV/0!	0
COL5A1-AS1	0	0	0	0	0	0		0	0		#DIV/0!	#DIV/0!
COL5A2	19	27	26	28	29	36		24	31		0.774194	1.29167
COL5A3	5	6	9	4	10	12		6.66667	8.66667		0.769231	1.3
COL6A1	3374	3223	3488	3882	3903	4144		3361.67	3976.33		0.845419	1.18285
COL6A2	876	927	990	948	1013	1103		931	1021.33		0.911554	1.09703
COL6A3	8	6	10	10	19	9		8	12.6667		0.631579	1.58333
COL6A4P1	9	9	17	12	11	16		11.6667	13		0.897436	1.11429
COL6A4P2	0	0	0	0	0	0		0	0		#DIV/0!	#DIV/0!
COL6A5	3	1	0	0	0	0		1.33333	0		#DIV/0!	0
COL6A6	0	0	1	0	1	1		0.333333	0.666667		0.5	2
COL7A1	60	77	70	68	65	49		69	60.6667		1.13736	0.879227
COL8A1	1	1	1	0	1	1		1	0.666667		1.5	0.666667
COL8A2	0	1	1	2	1	4		0.666667	2.33333		0.285714	3.5
COL9A1	0	0	0	0	0	1		0	0.333333		0	#DIV/0!
COL9A2	378	281	310	392	388	394		323	391.333		0.825383	1.21156
COL9A3	2088	2039	1942	1455	1500	1643		2023	1532.67		1.31992	0.757621
COLCA1	0	0	0	0	0	0		0	0		#DIV/0!	#DIV/0!
COLCA2	0	0	0	0	0	0		0	0		#DIV/0!	#DIV/0!
COLEC10	0	0	0	0	0	0		0	0		#DIV/0!	#DIV/0!
COLEC11	1	4	0	0	1	3		1.66667	1.33333		1.25	0.8
COLEC12	0	0	1	1	0	0		0.333333	0.333333		1	1
COLGALT1	7271	7252	8791	10305	9536	10836		7771.33	10225.7		0.759983	1.31582
COLGALT2	0	0	0	1	1	1		0	1		0	#DIV/0!
COLQ	31	26	30	25	24	20		29	23		1.26087	0.793103
COMMD1	740	767	616	562	599	533		707.667	564.667		1.25325	0.797927
COMMD10	290	256	260	314	353	312		268.667	326.333		0.823289	1.21464
COMMD2	1032	1103	1070	1219	1200	1123		1068.33	1180.67		0.904856	1.10515
COMMD3	184	202	172	171	186	154		186	170.333		1.09198	0.915771
COMMD3-BMI1	2	0	0	0	1	1		0.666667	0.666667		1	1
COMMD4	1450	1528	1312	1464	1746	1537		1430	1582.33		0.903729	1.10653
COMMD4P1	0	0	0	0	0	0		0	0		#DIV/0!	#DIV/0!
COMMD4P2	1	0	0	0	0	0		0.333333	0		#DIV/0!	0
COMMD5	973	916	923	909	1097	1109		937.333	1038.33		0.902729	1.10775
COMMD6	1329	1305	1023	1033	1270	1007		1219	1103.33		1.10483	0.905113
COMMD7	1919	1787	1838	1840	2144	1928		1848	1970.67		0.937754	1.06638
COMMD8	469	479	456	546	627	517		468	563.333		0.830769	1.2037
COMMD9	1158	1108	1117	1051	1295	1381		1127.67	1242.33		0.907701	1.10168
COMP	0	0	1	0	2	0		0.333333	0.666667		0.5	2
COMT	6945	7339	6577	6448	8140	7613		6953.67	7400.33		0.939642	1.06423
COMTD1	877	894	688	708	885	914		819.667	835.667		0.980854	1.01952
COP1	794	784	864	884	815	738		814	812.333		1.00205	0.997952
COPA	7250	6899	7564	7943	7348	7535		7237.67	7608.67		0.95124	1.05126
COPB1	4985	4771	5196	5162	4938	4708		4984	4936		1.00972	0.990369
COPB2	6483	6048	6788	6799	6132	6271		6439.67	6400.67		1.00609	0.993944
COPE	6058	5943	5666	5381	6250	6496		5889	6042.33		0.974623	1.02604
COPG1	9854	9560	10373	11238	11384	12510		9929	11710.7		0.84786	1.17944
COPG2	310	345	328	345	303	278		327.667	308.667		1.06156	0.942014
COPRS	1380	1434	1265	1303	1495	1501		1359.67	1433		0.948825	1.05393
COPS2	3045	2849	3394	3650	3486	3139		3096	3425		0.903942	1.10627
COPS3	2111	2240	2111	2223	2489	2275		2154	2329		0.92486	1.08124
COPS4	868	938	976	1054	1060	906		927.333	1006.67		0.921192	1.08555
COPS5	1165	1277	1140	1354	1439	1219		1194	1337.33		0.892822	1.12004
COPS6	3851	4118	3704	3384	4195	4159		3891	3912.67		0.994462	1.00557
COPS7A	2773	2634	2550	2264	2618	2542		2652.33	2474.67		1.07179	0.933015
COPS7B	4260	3981	3950	3630	3930	3967		4063.67	3842.33		1.0576	0.945534
COPS8	2250	2211	2328	2064	2075	1927		2263	2022		1.11919	0.893504
COPS9	788	793	667	571	762	668		749.333	667		1.12344	0.890125
COPZ1	5778	5207	5414	5151	5770	5891		5466.33	5604		0.975434	1.02518
COPZ2	0	0	0	0	0	0		0	0		#DIV/0!	#DIV/0!
COQ10A	69	70	71	55	84	67		70	68.6667		1.01942	0.980952
COQ10B	741	719	716	710	660	654		725.333	674.667		1.0751	0.930147
COQ2	643	651	632	635	610	636		642	627		1.02392	0.976636
COQ3	446	409	424	436	516	419		426.333	457		0.932896	1.07193
COQ4	1180	1208	1102	1321	1359	1352		1163.33	1344		0.865575	1.1553
COQ5	939	897	857	851	977	873		897.667	900.333		0.997038	1.00297
COQ6	309	310	265	261	269	273		294.667	267.667		1.10087	0.908371
COQ7	377	347	340	382	387	335		354.667	368		0.963768	1.03759
COQ8A	608	565	665	576	565	653		612.667	598		1.02453	0.976061
COQ8B	833	768	736	727	871	826		779	808		0.964109	1.03723
COQ9	1798	1703	1692	1824	2044	1748		1731	1872		0.924679	1.08146
CORIN	30	28	38	26	33	36		32	31.6667		1.01053	0.989583
CORO1A	170	193	153	195	194	239		172	209.333		0.821656	1.21705
CORO1B	4671	4762	4752	4684	5240	5589		4728.33	5171		0.914394	1.09362
CORO1C	6640	6761	7791	7878	7503	7553		7064	7644.67		0.924043	1.0822
CORO2A	871	817	944	1190	1130	1268		877.333	1196		0.733556	1.36322
CORO2B	0	0	0	1	0	0		0	0.333333		0	#DIV/0!
CORO6	114	120	106	67	62	74		113.333	67.6667		1.67488	0.597059
CORO7	160	155	133	160	155	183		149.333	166		0.899598	1.11161
CORO7-PAM16	1	0	0	0	0	0		0.333333	0		#DIV/0!	0
CORT	3	5	4	4	6	6		4	5.33333		0.75	1.33333
COTL1	17798	16959	18035	21091	23094	22501		17597.3	22228.7		0.79165	1.26318
COX10	1584	1530	1681	1829	1737	1859		1598.33	1808.33		0.883871	1.13139
COX10-AS1	128	101	114	154	127	118		114.333	133		0.859649	1.16327
COX11	541	543	570	659	631	580		551.333	623.333		0.884492	1.13059
COX14	837	780	610	646	759	671		742.333	692		1.07274	0.932196
COX15	886	882	1084	1032	933	1047		950.667	1004		0.946879	1.0561
COX16	402	427	378	263	321	263		402.333	282.333		1.42503	0.70174
COX17	1714	2036	1413	1384	1695	1455		1721	1511.33		1.13873	0.878172
COX18	238	227	265	267	239	264		243.333	256.667		0.948052	1.05479
COX19	1119	1136	1018	1121	1194	1117		1091	1144		0.953671	1.04858
COX20	1249	1295	1163	1270	1274	995		1235.67	1179.67		1.04747	0.95468
COX4I1	6455	6612	5641	5131	6207	5454		6236	5597.33		1.1141	0.897584
COX4I2	0	0	0	1	0	0		0	0.333333		0	#DIV/0!
COX5A	8308	8616	7059	6782	8509	7610		7994.33	7633.67		1.04725	0.954885
COX5B	5008	5233	4318	4010	5086	4246		4853	4447.33		1.09122	0.916409
COX6A1	11066	10834	8567	8566	11458	9594		10155.7	9872.67		1.02867	0.972134
COX6A2	0	0	0	0	0	0		0	0		#DIV/0!	#DIV/0!
COX6B1	6891	6696	5487	4881	7273	6647		6358	6267		1.01452	0.985687
COX6B2	17	12	12	4	4	9		13.6667	5.66667		2.41176	0.414634
COX6C	2994	3057	2337	1900	2053	1553		2796	1835.33		1.52343	0.656414
COX7A1	2	0	1	0	4	0		1	1.33333		0.75	1.33333
COX7A2	4710	4933	3788	3705	4731	4101		4477	4179		1.07131	0.933438
COX7A2L	3985	3863	3599	3457	3443	3216		3815.67	3372		1.13157	0.883725
COX7B	3665	3983	2908	3143	3792	3045		3518.67	3326.67		1.05772	0.945434
COX7B2	350	423	332	354	448	438		368.333	413.333		0.891129	1.12217
COX7C	4009	4219	3304	2195	2621	2302		3844	2372.67		1.62012	0.617239
COX8A	7423	7126	6333	5717	7154	6365		6960.67	6412		1.08557	0.921176
COX8C	0	0	0	0	0	0		0	0		#DIV/0!	#DIV/0!
CP	0	4	1	0	1	0		1.66667	0.333333		5	0.2
CPA1	0	1	0	0	0	0		0.333333	0		#DIV/0!	0
CPA2	1	1	0	1	0	0		0.666667	0.333333		2	0.5
CPA3	0	0	0	0	0	0		0	0		#DIV/0!	#DIV/0!
CPA4	8	9	15	7	12	13		10.6667	10.6667		1	1
CPA5	1	2	7	2	3	1		3.33333	2		1.66667	0.6
CPA6	0	0	0	0	0	0		0	0		#DIV/0!	#DIV/0!
CPAMD8	9	9	11	13	7	14		9.66667	11.3333		0.852941	1.17241
CPB1	0	0	0	0	0	0		0	0		#DIV/0!	#DIV/0!
CPB2	1	4	3	0	1	1		2.66667	0.666667		4	0.25
CPB2-AS1	22	24	25	19	21	22		23.6667	20.6667		1.14516	0.873239
CPD	759	752	943	1369	1060	1145		818	1191.33		0.686626	1.4564
CPE	0	0	0	1	0	0		0	0.333333		0	#DIV/0!
CPEB1	41	26	43	43	37	43		36.6667	41		0.894309	1.11818
CPEB1-AS1	0	0	0	0	0	0		0	0		#DIV/0!	#DIV/0!
CPEB2	71	68	82	121	62	101		73.6667	94.6667		0.778169	1.28507
CPEB2-DT	1	0	0	0	0	0		0.333333	0		#DIV/0!	0
CPEB3	73	95	92	108	69	89		86.6667	88.6667		0.977444	1.02308
CPEB4	213	195	288	246	244	273		232	254.333		0.912189	1.09626
CPED1	3	16	13	5	10	5		10.6667	6.66667		1.6	0.625
CPHXL	0	0	0	0	0	0		0	0		#DIV/0!	#DIV/0!
CPLANE1	216	222	212	252	197	212		216.667	220.333		0.983359	1.01692
CPLANE2	112	98	88	84	85	85		99.3333	84.6667		1.17323	0.852349
CPLX1	1300	1244	1312	1192	1240	1393		1285.33	1275		1.0081	0.991961
CPLX2	2	1	5	6	1	3		2.66667	3.33333		0.8	1.25
CPLX3	1	2	5	3	1	2		2.66667	2		1.33333	0.75
CPLX4	0	0	0	0	0	1		0	0.333333		0	#DIV/0!
CPM	221	164	229	193	159	158		204.667	170		1.20392	0.830619
CPN1	0	0	0	0	0	0		0	0		#DIV/0!	#DIV/0!
CPN2	0	0	0	0	0	0		0	0		#DIV/0!	#DIV/0!
CPNE1	12296	11761	11604	11852	11660	11777		11887	11763		1.01054	0.989568
CPNE2	1970	1887	2005	2241	2379	2509		1954	2376.33		0.822275	1.21614
CPNE3	3387	3397	4044	4216	3709	3747		3609.33	3890.67		0.92769	1.07795
CPNE4	0	2	0	1	0	0		0.666667	0.333333		2	0.5
CPNE5	5	3	5	3	3	2		4.33333	2.66667		1.625	0.615385
CPNE6	0	2	0	1	0	1		0.666667	0.666667		1	1
CPNE7	735	814	704	689	723	754		751	722		1.04017	0.961385
CPNE8	84	77	86	115	109	106		82.3333	110		0.748485	1.33603
CPNE9	5	7	5	1	4	7		5.66667	4		1.41667	0.705882
CPO	0	1	2	1	0	2		1	1		1	1
CPOX	733	762	880	870	819	837		791.667	842		0.940222	1.06358
CPPED1	2761	2602	2718	2600	2672	2647		2693.67	2639.67		1.02046	0.979953
CPQ	1	3	4	1	4	2		2.66667	2.33333		1.14286	0.875
CPS1	27	18	28	42	31	29		24.3333	34		0.715686	1.39726
CPS1-IT1	0	0	0	0	0	0		0	0		#DIV/0!	#DIV/0!
CPSF1	6423	6402	6941	6826	7156	8403		6588.67	7461.67		0.883002	1.1325
CPSF2	895	928	1119	1238	1103	1096		980.667	1145.67		0.855979	1.16825
CPSF3	2400	2320	2556	2339	2321	2079		2425.33	2246.33		1.07969	0.926196
CPSF4	1311	1266	1209	1175	1404	1450		1262	1343		0.939687	1.06418
CPSF4L	9	10	7	10	13	5		8.66667	9.33333		0.928571	1.07692
CPSF6	4227	3589	3773	4589	4486	4301		3863	4458.67		0.866403	1.1542
CPSF7	4178	4103	4383	4714	4594	4778		4221.33	4695.33		0.899049	1.11229
CPT1A	1614	1520	2042	2333	1943	2218		1725.33	2164.67		0.797043	1.25464
CPT1B	69	73	67	43	45	51		69.6667	46.3333		1.5036	0.665072
CPT1C	20	16	16	10	11	12		17.3333	11		1.57576	0.634615
CPT2	693	673	689	697	730	728		685	718.333		0.953596	1.04866
CPTP	687	648	760	740	799	1015		698.333	851.333		0.820282	1.21909
CPVL	25	35	30	51	49	30		30	43.3333		0.692308	1.44444
CPXCR1	0	0	0	0	1	0		0	0.333333		0	#DIV/0!
CPXM1	0	0	2	0	0	0		0.666667	0		#DIV/0!	0
CPXM2	9	5	7	2	1	2		7	1.66667		4.2	0.238095
CPZ	966	908	869	844	904	959		914.333	902.333		1.0133	0.986876
CR1	0	1	1	0	0	0		0.666667	0		#DIV/0!	0
CR1L	0	0	0	1	0	1		0	0.666667		0	#DIV/0!
CR2	5	7	12	5	6	9		8	6.66667		1.2	0.833333
CRABP1	0	0	0	0	0	0		0	0		#DIV/0!	#DIV/0!
CRABP2	3664	3133	2925	3384	3789	3568		3240.67	3580.33		0.90513	1.10481
CRACD	69	72	81	91	78	106		74	91.6667		0.807273	1.23874
CRACR2A	277	312	348	283	284	291		312.333	286		1.09207	0.915688
CRACR2B	625	624	532	445	435	434		593.667	438		1.3554	0.737788
CRADD	154	147	156	117	152	135		152.333	134.667		1.13119	0.884026
CRAMP1	967	861	997	1024	933	1015		941.667	990.667		0.950538	1.05204
CRAT	16	14	3	7	6	9		11	7.33333		1.5	0.666667
CRAT37	1	1	0	0	3	1		0.666667	1.33333		0.5	2
CRB1	4	3	1	2	3	3		2.66667	2.66667		1	1
CRB2	1	0	0	1	0	2		0.333333	1		0.333333	3
CRB3	921	950	793	765	925	941		888	877		1.01254	0.987613
CRBN	350	313	364	344	357	299		342.333	333.333		1.027	0.97371
CRCP	998	879	1046	1127	1179	1159		974.333	1155		0.843579	1.18543
CRCT1	586	682	497	305	356	362		588.333	341		1.72532	0.579603
CREB1	771	748	878	1000	751	863		799	871.333		0.916985	1.09053
CREB3	4865	4906	4804	4040	4603	4521		4858.33	4388		1.10719	0.90319
CREB3L1	212	199	219	303	205	201		210	236.333		0.888575	1.1254
CREB3L2	1093	937	1430	1582	1226	1459		1153.33	1422.33		0.810874	1.23324
CREB3L2-AS1	0	0	0	0	1	0		0	0.333333		0	#DIV/0!
CREB3L3	2	0	1	5	2	1		1	2.66667		0.375	2.66667
CREB3L4	181	188	173	176	171	164		180.667	170.333		1.06067	0.942804
CREB5	156	117	155	219	168	166		142.667	184.333		0.77396	1.29206
CREBBP	1801	1670	2154	3665	2310	2780		1875	2918.33		0.64249	1.55644
CREBL2	601	541	683	625	597	575		608.333	599		1.01558	0.984658
CREBRF	163	126	177	100	103	110		155.333	104.333		1.48882	0.671674
CREBZF	465	460	477	391	370	398		467.333	386.333		1.20966	0.826676
CREG1	1593	1521	1619	2028	2009	1923		1577.67	1986.67		0.794128	1.25924
CREG2	16	20	15	14	18	10		17	14		1.21429	0.823529
CRELD1	575	565	472	454	491	473		537.333	472.667		1.13681	0.879653
CRELD2	821	936	885	954	984	1055		880.667	997.667		0.882726	1.13285
CREM	320	373	312	383	402	375		335	386.667		0.866379	1.15423
CRH	1	0	0	0	0	0		0.333333	0		#DIV/0!	0
CRHBP	0	0	0	0	0	0		0	0		#DIV/0!	#DIV/0!
CRHR1	0	0	0	1	0	0		0	0.333333		0	#DIV/0!
CRHR2	2	2	4	1	1	2		2.66667	1.33333		2	0.5
CRIM1	4245	3890	5256	5045	3921	4630		4463.67	4532		0.984922	1.01531
CRIM1-DT	164	165	129	116	143	117		152.667	125.333		1.21809	0.820961
CRIP1	5	2	7	7	4	9		4.66667	6.66667		0.7	1.42857
CRIP2	576	534	473	801	887	923		527.667	870.333		0.606281	1.6494
CRIP3	0	0	0	0	0	0		0	0		#DIV/0!	#DIV/0!
CRIPT	675	604	708	522	565	558		662.333	548.333		1.2079	0.827881
CRISP1	0	0	0	0	0	0		0	0		#DIV/0!	#DIV/0!
CRISP2	0	0	0	0	0	0		0	0		#DIV/0!	#DIV/0!
CRISP3	1	1	0	2	3	2		0.666667	2.33333		0.285714	3.5
CRISPLD1	42	40	35	21	29	32		39	27.3333		1.42683	0.700855
CRISPLD2	243	279	304	360	341	371		275.333	357.333		0.770522	1.29782
CRK	1541	1594	1747	1898	1658	1827		1627.33	1794.33		0.906929	1.10262
CRKL	6803	6356	8114	8542	7341	8359		7091	8080.67		0.877527	1.13957
CRLF1	5	7	6	14	19	20		6	17.6667		0.339623	2.94444
CRLF2	0	0	0	0	0	0		0	0		#DIV/0!	#DIV/0!
CRLF3	702	665	753	724	691	729		706.667	714.667		0.988806	1.01132
CRLS1	1849	1750	1848	1579	1790	1659		1815.67	1676		1.08333	0.923077
CRMP1	30	36	43	55	36	48		36.3333	46.3333		0.784173	1.27523
CRNDE	8	6	9	13	10	13		7.66667	12		0.638889	1.56522
CRNKL1	1062	1101	1279	1067	1105	1054		1147.33	1075.33		1.06696	0.937246
CRNN	0	0	0	0	0	0		0	0		#DIV/0!	#DIV/0!
CROCC	236	236	251	207	199	215		241	207		1.16425	0.858921
CROCC2	0	0	0	0	0	0		0	0		#DIV/0!	#DIV/0!
CROCCP2	238	259	249	237	223	244		248.667	234.667		1.05966	0.9437
CROCCP3	17	32	26	21	23	16		25	20		1.25	0.8
CROT	59	56	59	60	53	48		58	53.6667		1.08075	0.925287
CRP	0	0	0	0	0	0		0	0		#DIV/0!	#DIV/0!
CRPPA	45	53	56	75	54	60		51.3333	63		0.814815	1.22727
CRPPA-AS1	1	1	0	1	1	1		0.666667	1		0.666667	1.5
CRSP8P	4	8	10	4	6	8		7.33333	6		1.22222	0.818182
CRTAC1	0	0	0	0	0	0		0	0		#DIV/0!	#DIV/0!
CRTAM	1	1	1	0	2	0		1	0.666667		1.5	0.666667
CRTAP	3122	2687	3138	3543	3177	3247		2982.33	3322.33		0.897662	1.114
CRTC1	1207	1195	1158	1203	1243	1317		1186.67	1254.33		0.946054	1.05702
CRTC2	3305	2864	2989	3295	3224	3041		3052.67	3186.67		0.95795	1.0439
CRTC3	1521	1344	1606	2406	1814	2105		1490.33	2108.33		0.706877	1.41467
CRTC3-AS1	4	6	2	4	7	1		4	4		1	1
CRX	0	0	0	0	0	0		0	0		#DIV/0!	#DIV/0!
CRY1	625	508	598	596	596	564		577	585.333		0.985763	1.01444
CRY2	503	472	498	394	457	415		491	422		1.16351	0.85947
CRYAA	1	0	0	0	0	0		0.333333	0		#DIV/0!	0
CRYAA2	0	0	0	0	0	0		0	0		#DIV/0!	#DIV/0!
CRYAB	67	60	39	19	36	34		55.3333	29.6667		1.86517	0.536145
CRYBA1	0	0	0	0	0	0		0	0		#DIV/0!	#DIV/0!
CRYBA2	1	0	1	3	2	3		0.666667	2.66667		0.25	4
CRYBA4	0	0	0	0	0	0		0	0		#DIV/0!	#DIV/0!
CRYBB1	0	0	0	0	1	1		0	0.666667		0	#DIV/0!
CRYBB2	3	3	2	4	3	3		2.66667	3.33333		0.8	1.25
CRYBB2P1	451	456	370	390	468	400		425.667	419.333		1.0151	0.985121
CRYBB3	3	6	6	5	4	11		5	6.66667		0.75	1.33333
CRYBG1	930	983	1171	1294	1016	1128		1028	1146		0.897033	1.11479
CRYBG2	2113	2114	2351	2550	2465	2848		2192.67	2621		0.836576	1.19535
CRYBG3	189	167	207	266	166	195		187.667	209		0.897927	1.11368
CRYGA	0	0	0	0	0	0		0	0		#DIV/0!	#DIV/0!
CRYGB	1	0	0	0	0	0		0.333333	0		#DIV/0!	0
CRYGC	2	1	2	1	1	1		1.66667	1		1.66667	0.6
CRYGD	0	0	0	0	0	0		0	0		#DIV/0!	#DIV/0!
CRYGN	0	0	0	0	0	0		0	0		#DIV/0!	#DIV/0!
CRYGS	6	12	10	12	7	6		9.33333	8.33333		1.12	0.892857
CRYL1	223	221	219	135	163	135		221	144.333		1.53118	0.653092
CRYM	4	5	6	4	6	5		5	5		1	1
CRYM-AS1	13	20	17	19	12	17		16.6667	16		1.04167	0.96
CRYZ	800	755	818	650	719	672		791	680.333		1.16267	0.860093
CRYZL1	407	479	439	464	528	428		441.667	473.333		0.933099	1.0717
CRYZL2P	0	0	0	0	0	0		0	0		#DIV/0!	#DIV/0!
CRYZL2P-SEC16B	0	0	0	0	0	0		0	0		#DIV/0!	#DIV/0!
CS	4947	4424	5211	5503	5044	5571		4860.67	5372.67		0.904703	1.10534
CSAD	65	64	49	48	49	43		59.3333	46.6667		1.27143	0.786517
CSAG1	2178	2243	1900	2182	2434	2078		2107	2231.33		0.944278	1.05901
CSAG3	1	3	1	0	3	5		1.66667	2.66667		0.625	1.6
CSAG4	35	52	46	58	62	54		44.3333	58		0.764368	1.30827
CSDC2	1	2	2	1	3	5		1.66667	3		0.555556	1.8
CSDE1	27838	27829	31621	29498	27370	27691		29096	28186.3		1.03227	0.968736
CSE1L	11291	10591	12592	14919	13180	13305		11491.3	13801.3		0.832625	1.20102
CSE1L-AS1	1	0	0	0	0	1		0.333333	0.333333		1	1
CSF1	570	588	621	635	572	665		593	624		0.950321	1.05228
CSF1R	41	79	89	68	62	65		69.6667	65		1.07179	0.933014
CSF2	2	3	3	6	3	6		2.66667	5		0.533333	1.875
CSF2RA	0	0	0	0	0	0		0	0		#DIV/0!	#DIV/0!
CSF2RB	8	9	8	8	11	13		8.33333	10.6667		0.78125	1.28
CSF3	5	0	2	1	1	0		2.33333	0.666667		3.5	0.285714
CSF3R	0	0	0	0	0	0		0	0		#DIV/0!	#DIV/0!
CSGALNACT1	78	75	90	77	74	84		81	78.3333		1.03404	0.967078
CSGALNACT2	127	121	152	122	156	112		133.333	130		1.02564	0.975
CSH1	0	0	0	0	0	0		0	0		#DIV/0!	#DIV/0!
CSH2	0	0	0	0	0	0		0	0		#DIV/0!	#DIV/0!
CSHL1	0	0	0	0	0	0		0	0		#DIV/0!	#DIV/0!
CSK	6062	5892	6022	6798	6954	7998		5992	7250		0.826483	1.20995
CSKMT	24	31	32	31	43	32		29	35.3333		0.820755	1.21839
CSMD1	192	176	222	205	185	219		196.667	203		0.968801	1.0322
CSMD2	0	0	0	0	0	0		0	0		#DIV/0!	#DIV/0!
CSMD2-AS1	0	0	0	0	0	0		0	0		#DIV/0!	#DIV/0!
CSMD3	0	0	0	1	0	0		0	0.333333		0	#DIV/0!
CSN1S1	0	0	0	0	1	0		0	0.333333		0	#DIV/0!
CSN1S2AP	0	0	0	0	0	0		0	0		#DIV/0!	#DIV/0!
CSN1S2BP	0	0	0	0	0	0		0	0		#DIV/0!	#DIV/0!
CSN2	0	0	0	0	0	0		0	0		#DIV/0!	#DIV/0!
CSN3	0	0	0	0	0	0		0	0		#DIV/0!	#DIV/0!
CSNK1A1	3523	3520	3910	4254	4124	4188		3651	4188.67		0.871638	1.14727
CSNK1A1L	1	1	1	1	0	3		1	1.33333		0.75	1.33333
CSNK1A1P1	0	0	1	0	0	0		0.333333	0		#DIV/0!	0
CSNK1D	6256	6580	6539	6792	6873	6804		6458.33	6823		0.946553	1.05646
CSNK1E	265	282	251	237	201	278		266	238.667		1.11453	0.897243
CSNK1G1	1231	1163	1497	1672	1288	1477		1297	1479		0.876944	1.14032
CSNK1G2	2048	2197	2276	1892	2128	2322		2173.67	2114		1.02822	0.97255
CSNK1G2-AS1	1	0	0	3	1	5		0.333333	3		0.111111	9
CSNK1G3	549	537	671	719	617	668		585.667	668		0.876747	1.14058
CSNK2A1	10126	9811	11336	9893	9111	9513		10424.3	9505.67		1.09664	0.911873
CSNK2A2	1008	915	1039	1008	1002	968		987.333	992.667		0.994627	1.0054
CSNK2A3	35	30	29	28	35	39		31.3333	34		0.921569	1.08511
CSNK2B	10578	10680	10187	10239	11859	10786		10481.7	10961.3		0.95624	1.04576
CSNKA2IP	0	0	0	0	0	0		0	0		#DIV/0!	#DIV/0!
CSPG4	22	18	13	19	16	16		17.6667	17		1.03922	0.962264
CSPG4P1Y	0	0	0	0	0	0		0	0		#DIV/0!	#DIV/0!
CSPG5	39	39	30	31	34	29		36	31.3333		1.14894	0.87037
CSPP1	508	501	541	601	569	457		516.667	542.333		0.952674	1.04968
CSRNP1	473	457	561	520	542	531		497	531		0.93597	1.06841
CSRNP2	490	437	483	587	552	577		470	572		0.821678	1.21702
CSRNP3	11	27	24	22	14	15		20.6667	17		1.21569	0.822581
CSRP1	7971	7426	7993	8013	9208	8826		7796.67	8682.33		0.897992	1.1136
CSRP2	142	142	130	139	164	145		138	149.333		0.924107	1.08213
CSRP3	0	0	0	0	0	2		0	0.666667		0	#DIV/0!
CST1	2	7	7	4	8	3		5.33333	5		1.06667	0.9375
CST11	0	0	0	0	0	0		0	0		#DIV/0!	#DIV/0!
CST13P	0	0	0	0	0	0		0	0		#DIV/0!	#DIV/0!
CST2	0	1	0	2	0	2		0.333333	1.33333		0.25	4
CST3	6972	6659	6017	5520	7542	6810		6549.33	6624		0.988728	1.0114
CST4	0	0	0	0	0	0		0	0		#DIV/0!	#DIV/0!
CST5	3	0	1	0	1	2		1.33333	1		1.33333	0.75
CST6	2471	3033	2296	1909	2565	2156		2600	2210		1.17647	0.85
CST7	6	12	11	8	11	10		9.66667	9.66667		1	1
CST8	0	0	0	0	0	0		0	0		#DIV/0!	#DIV/0!
CST9	0	0	0	0	0	0		0	0		#DIV/0!	#DIV/0!
CST9L	0	1	0	0	0	0		0.333333	0		#DIV/0!	0
CSTA	512	556	420	396	457	436		496	429.667		1.15438	0.866263
CSTB	17570	17338	14502	10920	13818	12541		16470	12426.3		1.32541	0.754483
CSTF1	2001	1966	2007	2013	2150	2018		1991.33	2060.33		0.96651	1.03465
CSTF2	863	883	870	911	892	914		872	905.667		0.962827	1.03861
CSTF2T	261	235	276	304	284	297		257.333	295		0.872316	1.14637
CSTF3	2104	2052	2179	2028	1761	1782		2111.67	1857		1.13714	0.8794
CSTF3-DT	7	7	4	10	9	2		6	7		0.857143	1.16667
CSTL1	1	0	1	0	0	1		0.666667	0.333333		2	0.5
CT45A1	0	0	0	0	0	0		0	0		#DIV/0!	#DIV/0!
CT45A10	7	3	7	5	3	2		5.66667	3.33333		1.7	0.588235
CT45A2	0	0	0	0	0	0		0	0		#DIV/0!	#DIV/0!
CT45A3	0	0	0	0	0	0		0	0		#DIV/0!	#DIV/0!
CT45A5	0	0	0	0	0	0		0	0		#DIV/0!	#DIV/0!
CT45A6	0	0	0	0	0	0		0	0		#DIV/0!	#DIV/0!
CT45A7	1	0	0	0	0	0		0.333333	0		#DIV/0!	0
CT45A8	0	0	0	0	0	0		0	0		#DIV/0!	#DIV/0!
CT45A9	0	0	0	0	0	0		0	0		#DIV/0!	#DIV/0!
CT47A1	0	0	0	0	0	0		0	0		#DIV/0!	#DIV/0!
CT47A10	0	0	0	0	0	0		0	0		#DIV/0!	#DIV/0!
CT47A11	0	0	0	0	0	0		0	0		#DIV/0!	#DIV/0!
CT47A12	0	0	0	0	0	0		0	0		#DIV/0!	#DIV/0!
CT47A2	0	0	0	0	0	0		0	0		#DIV/0!	#DIV/0!
CT47A3	0	0	0	0	0	0		0	0		#DIV/0!	#DIV/0!
CT47A4	0	0	0	0	0	0		0	0		#DIV/0!	#DIV/0!
CT47A5	0	0	0	0	0	0		0	0		#DIV/0!	#DIV/0!
CT47A6	0	0	0	0	0	0		0	0		#DIV/0!	#DIV/0!
CT47A7	0	0	0	0	0	0		0	0		#DIV/0!	#DIV/0!
CT47A8	0	0	0	0	0	0		0	0		#DIV/0!	#DIV/0!
CT47A9	0	0	0	0	0	0		0	0		#DIV/0!	#DIV/0!
CT47B1	0	0	0	0	0	0		0	0		#DIV/0!	#DIV/0!
CT55	1	0	0	0	0	0		0.333333	0		#DIV/0!	0
CT66	0	0	0	0	0	0		0	0		#DIV/0!	#DIV/0!
CT69	0	0	0	1	0	0		0	0.333333		0	#DIV/0!
CT75	0	0	0	0	0	0		0	0		#DIV/0!	#DIV/0!
CT83	0	0	0	0	0	0		0	0		#DIV/0!	#DIV/0!
CTAG1A	0	0	0	0	0	0		0	0		#DIV/0!	#DIV/0!
CTAG1B	0	0	0	0	0	0		0	0		#DIV/0!	#DIV/0!
CTAG2	0	0	0	0	0	0		0	0		#DIV/0!	#DIV/0!
CTAGE1	31	42	39	35	42	32		37.3333	36.3333		1.02752	0.973214
CTAGE10P	0	0	2	0	0	1		0.666667	0.333333		2	0.5
CTAGE11P	0	0	0	0	0	0		0	0		#DIV/0!	#DIV/0!
CTAGE15	6	8	10	7	10	11		8	9.33333		0.857143	1.16667
CTAGE4	0	0	0	0	0	0		0	0		#DIV/0!	#DIV/0!
CTAGE6	2	1	0	0	0	0		1	0		#DIV/0!	0
CTAGE7P	1	1	3	3	5	0		1.66667	2.66667		0.625	1.6
CTAGE8	32	36	40	40	26	28		36	31.3333		1.14894	0.87037
CTAGE9	1	2	4	5	1	3		2.33333	3		0.777778	1.28571
CTB-178M22.2	0	0	2	0	0	0		0.666667	0		#DIV/0!	0
CTBP1	3388	3391	3710	3682	3711	4139		3496.33	3844		0.909556	1.09944
CTBP1-AS	11	13	12	19	20	27		12	22		0.545455	1.83333
CTBP1-DT	316	299	368	331	368	400		327.667	366.333		0.894449	1.11801
CTBP2	3142	3028	3360	4443	4703	4890		3176.67	4678.67		0.678968	1.47282
CTBS	372	384	452	469	437	443		402.667	449.667		0.895478	1.11672
CTC-338M12.4	117	95	92	94	92	113		101.333	99.6667		1.01672	0.983553
CTC1	910	1032	1051	911	835	957		997.667	901		1.10729	0.903107
CTCF	1582	1686	1941	2295	1932	2052		1736.33	2093		0.829591	1.20541
CTCFL	0	0	1	0	0	0		0.333333	0		#DIV/0!	0
CTD-2194D22.4	0	0	1	0	0	0		0.333333	0		#DIV/0!	0
CTD-2201I18.1	2	3	1	4	1	4		2	3		0.666667	1.5
CTD-2297D10.2	0	0	0	0	0	0		0	0		#DIV/0!	#DIV/0!
CTD-2350J17.1	0	0	0	0	0	0		0	0		#DIV/0!	#DIV/0!
CTD-3080P12.3	0	0	0	0	0	0		0	0		#DIV/0!	#DIV/0!
CTDNEP1	6051	5810	6101	6102	6464	6753		5987.33	6439.67		0.929758	1.07555
CTDP1	439	465	520	574	542	585		474.667	567		0.837155	1.19452
CTDSP1	2991	2873	3052	2695	2894	3103		2972	2897.33		1.02577	0.974877
CTDSP2	3534	3127	3961	3859	3733	4161		3540.67	3917.67		0.903769	1.10648
CTDSPL	1788	1627	2001	2047	1987	1997		1805.33	2010.33		0.898027	1.11355
CTDSPL2	1434	1355	1618	2096	1887	1777		1469	1920		0.765104	1.30701
CTF1	217	200	195	164	156	152		204	157.333		1.29661	0.771242
CTH	47	42	53	45	46	46		47.3333	45.6667		1.0365	0.964789
CTHRC1	0	1	0	0	2	2		0.333333	1.33333		0.25	4
CTIF	852	817	930	930	817	1001		866.333	916		0.945779	1.05733
CTLA4	0	0	0	0	0	0		0	0		#DIV/0!	#DIV/0!
CTNNA1	10574	10850	11209	11521	11488	11441		10877.7	11483.3		0.947257	1.05568
CTNNA2	0	0	0	0	0	0		0	0		#DIV/0!	#DIV/0!
CTNNA2-AS1	0	0	0	0	0	0		0	0		#DIV/0!	#DIV/0!
CTNNA3	0	0	0	0	0	0		0	0		#DIV/0!	#DIV/0!
CTNNAL1	1969	1959	2172	2338	2257	2015		2033.33	2203.33		0.922844	1.08361
CTNNB1	2370	2288	2723	3042	2874	3089		2460.33	3001.67		0.819656	1.22002
CTNNBIP1	1853	1658	1705	1673	1832	2024		1738.67	1843		0.943389	1.06001
CTNNBL1	1850	1864	2046	1971	2027	2078		1920	2025.33		0.947992	1.05486
CTNND1	1174	1020	1137	1100	1079	1071		1110.33	1083.33		1.02492	0.975683
CTNND2	0	1	1	0	1	0		0.666667	0.333333		2	0.5
CTNS	822	747	825	825	906	987		798	906		0.880795	1.13534
CTPS1	4571	4632	4824	4804	5143	4728		4675.67	4891.67		0.955843	1.0462
CTPS2	797	722	841	778	744	762		786.667	761.333		1.03327	0.967797
CTR9	2206	2167	2434	2378	2073	2031		2269	2160.67		1.05014	0.952255
CTRB1	0	1	1	0	1	0		0.666667	0.333333		2	0.5
CTRB2	0	4	1	1	1	0		1.66667	0.666667		2.5	0.4
CTRC	1	0	3	0	1	0		1.33333	0.333333		4	0.25
CTRL	83	99	116	93	108	93		99.3333	98		1.01361	0.986577
CTSA	7438	7355	6974	6956	7328	7401		7255.67	7228.33		1.00378	0.996233
CTSB	5161	4985	5196	4757	5183	5181		5114	5040.33		1.01462	0.985595
CTSC	5790	5654	5566	5514	5858	5412		5670	5594.67		1.01347	0.986714
CTSD	23548	23278	23745	25267	27496	27943		23523.7	26902		0.874421	1.14361
CTSE	53	52	60	65	49	59		55	57.6667		0.953757	1.04848
CTSF	0	0	0	0	0	0		0	0		#DIV/0!	#DIV/0!
CTSG	0	0	0	0	0	0		0	0		#DIV/0!	#DIV/0!
CTSH	1311	1250	1287	1353	1603	1539		1282.67	1498.33		0.856062	1.16814
CTSK	30	16	20	16	14	14		22	14.6667		1.5	0.666667
CTSL	1904	1876	1826	1621	1866	1602		1868.67	1696.33		1.10159	0.907777
CTSL3P	0	0	0	0	0	0		0	0		#DIV/0!	#DIV/0!
CTSLP2	0	0	0	0	0	0		0	0		#DIV/0!	#DIV/0!
CTSLP8	0	1	0	0	0	0		0.333333	0		#DIV/0!	0
CTSO	49	33	51	45	57	67		44.3333	56.3333		0.786982	1.27068
CTSS	2	3	0	1	3	1		1.66667	1.66667		1	1
CTSV	604	589	490	535	593	463		561	530.333		1.05783	0.945336
CTSW	1	0	0	1	0	1		0.333333	0.666667		0.5	2
CTSZ	1567	1718	1511	1391	1557	1393		1598.67	1447		1.10481	0.905129
CTTN	5627	5742	6101	6066	6040	6349		5823.33	6151.67		0.946627	1.05638
CTTNBP2	1	0	1	0	0	0		0.666667	0		#DIV/0!	0
CTTNBP2NL	2393	2377	2552	3015	2231	2397		2440.67	2547.67		0.958001	1.04384
CTU1	937	891	835	804	772	921		887.667	832.333		1.06648	0.937664
CTU2	866	838	846	868	908	943		850	906.333		0.937845	1.06627
CTXN1	1904	1626	1746	1935	2322	2378		1758.67	2211.67		0.795177	1.25758
CTXN2	0	0	0	0	0	0		0	0		#DIV/0!	#DIV/0!
CTXN3	0	0	0	0	0	0		0	0		#DIV/0!	#DIV/0!
CTXND1	1	3	1	0	1	1		1.66667	0.666667		2.5	0.4
CTXND2	0	0	0	0	0	0		0	0		#DIV/0!	#DIV/0!
CUBN	4	3	4	3	1	1		3.66667	1.66667		2.2	0.454545
CUEDC1	1347	1251	1348	1311	1402	1488		1315.33	1400.33		0.9393	1.06462
CUEDC2	1584	1569	1344	1104	1274	1385		1499	1254.33		1.19506	0.83678
CUL1	2723	2848	2952	3114	3079	2941		2841	3044.67		0.933107	1.07169
CUL2	1687	1619	1857	2029	1876	1824		1721	1909.67		0.901204	1.10963
CUL3	3744	3733	3918	3729	3245	3068		3798.33	3347.33		1.13473	0.881264
CUL4A	3952	4180	4268	4415	4381	4332		4133.33	4376		0.944546	1.05871
CUL4B	1052	979	1294	1458	1254	1280		1108.33	1330.67		0.832916	1.2006
CUL5	879	895	1039	1218	1010	991		937.667	1073		0.873874	1.14433
CUL7	2730	2474	2637	2443	2410	2718		2613.67	2523.67		1.03566	0.965566
CUL9	32	52	43	102	80	103		42.3333	95		0.445614	2.24409
CUTA	1392	1592	1330	1366	1561	1610		1438	1512.33		0.950849	1.05169
CUTALP	278	306	278	317	273	263		287.333	284.333		1.01055	0.989559
CUTC	395	401	382	339	354	382		392.667	358.333		1.09581	0.912564
CUX1	4139	4026	4587	5067	4473	4983		4250.67	4841		0.878055	1.13888
CUX2	0	1	2	1	0	0		1	0.333333		3	0.333333
CUZD1	0	0	0	0	0	0		0	0		#DIV/0!	#DIV/0!
CWC15	1174	1230	1035	1100	1223	1050		1146.33	1124.33		1.01957	0.980808
CWC22	1295	1328	1507	1374	1309	1272		1376.67	1318.33		1.04425	0.957627
CWC25	814	799	803	737	773	710		805.333	740		1.08829	0.918874
CWC27	1229	1255	1193	1125	1078	972		1225.67	1058.33		1.15811	0.863476
CWF19L1	633	587	723	764	760	827		647.667	783.667		0.826457	1.20998
CWF19L2	265	249	284	224	238	209		266	223.667		1.18927	0.840852
CWH43	0	0	0	0	0	0		0	0		#DIV/0!	#DIV/0!
CX3CL1	10	9	16	15	10	14		11.6667	13		0.897436	1.11429
CX3CR1	0	0	1	0	0	0		0.333333	0		#DIV/0!	0
CXADR	246	219	266	356	288	277		243.667	307		0.793702	1.25992
CXADRP2	0	0	0	0	0	0		0	0		#DIV/0!	#DIV/0!
CXADRP3	0	0	0	0	0	0		0	0		#DIV/0!	#DIV/0!
CXCL1	0	1	0	0	0	1		0.333333	0.333333		1	1
CXCL10	21	21	38	10	13	11		26.6667	11.3333		2.35294	0.425
CXCL11	4	2	5	0	0	1		3.66667	0.333333		11	0.0909091
CXCL12	0	0	0	0	0	0		0	0		#DIV/0!	#DIV/0!
CXCL13	1	0	0	0	0	0		0.333333	0		#DIV/0!	0
CXCL14	0	0	0	0	1	0		0	0.333333		0	#DIV/0!
CXCL16	3688	3498	3844	3490	3400	3660		3676.67	3516.67		1.0455	0.956482
CXCL17	0	1	0	1	1	0		0.333333	0.666667		0.5	2
CXCL2	0	0	0	0	0	0		0	0		#DIV/0!	#DIV/0!
CXCL3	25	38	30	24	25	35		31	28		1.10714	0.903226
CXCL5	1	0	0	0	0	0		0.333333	0		#DIV/0!	0
CXCL6	0	0	0	0	0	0		0	0		#DIV/0!	#DIV/0!
CXCL8	89	102	82	120	97	98		91	105		0.866667	1.15385
CXCL9	2	0	2	1	0	2		1.33333	1		1.33333	0.75
CXCR1	0	0	1	2	0	0		0.333333	0.666667		0.5	2
CXCR2	0	2	0	0	1	1		0.666667	0.666667		1	1
CXCR2P1	0	0	0	0	0	0		0	0		#DIV/0!	#DIV/0!
CXCR3	0	0	0	0	0	0		0	0		#DIV/0!	#DIV/0!
CXCR4	0	0	0	0	0	0		0	0		#DIV/0!	#DIV/0!
CXCR5	1	1	0	0	0	0		0.666667	0		#DIV/0!	0
CXCR6	8	3	4	7	0	4		5	3.66667		1.36364	0.733333
CXXC1	1143	1181	1133	1050	1160	1226		1152.33	1145.33		1.00611	0.993925
CXXC1P1	0	0	0	0	0	0		0	0		#DIV/0!	#DIV/0!
CXXC4	0	0	0	3	0	0		0	1		0	#DIV/0!
CXXC4-AS1	0	0	0	0	0	0		0	0		#DIV/0!	#DIV/0!
CXXC5	1777	1591	1837	1923	2034	2049		1735	2002		0.866633	1.15389
CXXC5-AS1	0	1	0	0	0	1		0.333333	0.333333		1	1
CXorf21	0	0	0	0	0	0		0	0		#DIV/0!	#DIV/0!
CXorf38	975	930	947	994	950	978		950.667	974		0.976044	1.02454
CXorf49	0	0	0	0	0	0		0	0		#DIV/0!	#DIV/0!
CXorf49B	0	0	0	0	0	0		0	0		#DIV/0!	#DIV/0!
CXorf51A	0	0	0	0	0	0		0	0		#DIV/0!	#DIV/0!
CXorf51B	0	0	0	0	0	0		0	0		#DIV/0!	#DIV/0!
CXorf56	430	437	490	490	542	462		452.333	498		0.9083	1.10096
CXorf58	0	0	2	0	0	0		0.666667	0		#DIV/0!	0
CXorf65	1	0	0	0	0	0		0.333333	0		#DIV/0!	0
CXorf66	0	0	0	0	0	0		0	0		#DIV/0!	#DIV/0!
CYB561	3240	3323	3416	3372	3417	3668		3326.33	3485.67		0.954289	1.0479
CYB561A3	610	536	595	590	741	729		580.333	686.667		0.845146	1.18323
CYB561D1	433	414	524	475	452	513		457	480		0.952083	1.05033
CYB561D2	105	114	97	88	125	99		105.333	104		1.01282	0.987342
CYB5A	636	613	575	542	647	551		608	580		1.04828	0.953947
CYB5B	2411	2277	2543	2538	2573	2414		2410.33	2508.33		0.96093	1.04066
CYB5D1	57	51	39	49	31	47		49	42.3333		1.15748	0.863946
CYB5D2	242	211	158	177	184	184		203.667	181.667		1.1211	0.89198
CYB5R1	943	1117	994	956	1057	1064		1018	1025.67		0.992525	1.00753
CYB5R2	65	72	75	60	74	47		70.6667	60.3333		1.17127	0.853774
CYB5R3	15306	15251	15098	14920	16418	18031		15218.3	16456.3		0.924771	1.08135
CYB5R4	577	520	596	652	613	589		564.333	618		0.913161	1.0951
CYB5RL	608	531	579	723	671	658		572.667	684		0.837232	1.19441
CYBA	4099	4083	3462	3490	4403	4386		3881.33	4093		0.948286	1.05453
CYBB	13	3	6	16	11	9		7.33333	12		0.611111	1.63636
CYBC1	1048	1040	1048	1013	1148	1222		1045.33	1127.67		0.926988	1.07876
CYBRD1	2	3	1	3	5	1		2	3		0.666667	1.5
CYC1	15061	14552	13494	13241	16733	15876		14369	15283.3		0.940174	1.06363
CYCS	5642	5484	5342	5868	6041	5193		5489.33	5700.67		0.962928	1.0385
CYCSP52	0	1	0	0	0	0		0.333333	0		#DIV/0!	0
CYFIP1	11631	11419	12796	13685	12798	13425		11948.7	13302.7		0.898216	1.11332
CYFIP2	12	17	15	11	11	8		14.6667	10		1.46667	0.681818
CYGB	1	3	2	10	3	6		2	6.33333		0.315789	3.16667
CYHR1	974	891	943	784	902	979		936	888.333		1.05366	0.949074
CYLC1	0	0	0	0	0	0		0	0		#DIV/0!	#DIV/0!
CYLC2	0	0	0	0	0	0		0	0		#DIV/0!	#DIV/0!
CYLD	225	219	229	242	211	221		224.333	224.667		0.998516	1.00149
CYMP	0	0	0	0	0	0		0	0		#DIV/0!	#DIV/0!
CYMP-AS1	0	0	0	0	0	0		0	0		#DIV/0!	#DIV/0!
CYP11A1	23	25	18	29	41	24		22	31.3333		0.702128	1.42424
CYP11B1	0	0	0	0	0	0		0	0		#DIV/0!	#DIV/0!
CYP11B2	0	0	0	0	0	0		0	0		#DIV/0!	#DIV/0!
CYP17A1	3	3	2	2	1	0		2.66667	1		2.66667	0.375
CYP19A1	13	9	11	12	7	14		11	11		1	1
CYP1A1	1849	1760	1736	1851	2013	1977		1781.67	1947		0.915083	1.0928
CYP1A2	57	39	62	47	38	57		52.6667	47.3333		1.11268	0.898734
CYP1B1	133	143	151	206	153	198		142.333	185.667		0.766607	1.30445
CYP1B1-AS1	5	0	5	3	5	5		3.33333	4.33333		0.769231	1.3
CYP20A1	146	176	177	144	147	139		166.333	143.333		1.16047	0.861723
CYP21A1P	2	2	1	1	1	2		1.66667	1.33333		1.25	0.8
CYP21A2	2	2	2	0	3	1		2	1.33333		1.5	0.666667
CYP24A1	854	835	934	680	724	714		874.333	706		1.23843	0.807472
CYP26A1	0	2	3	0	1	1		1.66667	0.666667		2.5	0.4
CYP26B1	122	137	128	89	90	80		129	86.3333		1.49421	0.669251
CYP26C1	0	0	1	0	0	1		0.333333	0.333333		1	1
CYP27A1	15	14	18	9	12	12		15.6667	11		1.42424	0.702128
CYP27B1	10	4	6	5	6	13		6.66667	8		0.833333	1.2
CYP27C1	0	0	0	0	1	1		0	0.666667		0	#DIV/0!
CYP2A13	1	0	0	0	0	0		0.333333	0		#DIV/0!	0
CYP2A6	0	1	0	0	0	0		0.333333	0		#DIV/0!	0
CYP2A7	0	0	0	0	0	0		0	0		#DIV/0!	#DIV/0!
CYP2B6	0	0	0	0	0	0		0	0		#DIV/0!	#DIV/0!
CYP2B7P	2	1	1	1	1	0		1.33333	0.666667		2	0.5
CYP2C18	4	7	6	2	4	2		5.66667	2.66667		2.125	0.470588
CYP2C19	3	5	3	0	0	2		3.66667	0.666667		5.5	0.181818
CYP2C8	2	1	0	1	0	3		1	1.33333		0.75	1.33333
CYP2C9	2	1	3	3	2	1		2	2		1	1
CYP2D6	0	1	0	0	0	2		0.333333	0.666667		0.5	2
CYP2D7	73	68	54	45	48	28		65	40.3333		1.61157	0.620513
CYP2E1	5	6	2	3	9	11		4.33333	7.66667		0.565217	1.76923
CYP2F1	0	1	0	0	3	0		0.333333	1		0.333333	3
CYP2G1P	0	0	0	0	0	0		0	0		#DIV/0!	#DIV/0!
CYP2J2	108	100	100	85	62	66		102.667	71		1.44601	0.691558
CYP2R1	3	4	6	3	4	3		4.33333	3.33333		1.3	0.769231
CYP2S1	2514	2153	2366	3309	2703	2813		2344.33	2941.67		0.796941	1.2548
CYP2T1P	18	17	15	14	11	24		16.6667	16.3333		1.02041	0.98
CYP2U1	9	2	7	7	7	12		6	8.66667		0.692308	1.44444
CYP2W1	77	59	82	112	115	114		72.6667	113.667		0.639296	1.56422
CYP39A1	3	3	1	3	2	4		2.33333	3		0.777778	1.28571
CYP3A4	0	0	1	0	0	0		0.333333	0		#DIV/0!	0
CYP3A43	0	0	0	0	0	0		0	0		#DIV/0!	#DIV/0!
CYP3A5	4	4	2	1	0	6		3.33333	2.33333		1.42857	0.7
CYP3A7	0	0	0	0	0	0		0	0		#DIV/0!	#DIV/0!
CYP3A7-CYP3A51P	0	1	0	0	0	0		0.333333	0		#DIV/0!	0
CYP46A1	0	1	0	1	3	3		0.333333	2.33333		0.142857	7
CYP4A11	0	2	0	0	0	0		0.666667	0		#DIV/0!	0
CYP4A22	0	0	0	0	0	0		0	0		#DIV/0!	#DIV/0!
CYP4B1	6	2	6	1	0	3		4.66667	1.33333		3.5	0.285714
CYP4F11	309	347	332	264	276	341		329.333	293.667		1.12145	0.8917
CYP4F12	8	6	5	4	10	14		6.33333	9.33333		0.678571	1.47368
CYP4F2	0	1	0	1	1	0		0.333333	0.666667		0.5	2
CYP4F22	2	1	0	1	2	2		1	1.66667		0.6	1.66667
CYP4F24P	1	0	0	1	0	1		0.333333	0.666667		0.5	2
CYP4F29P	0	0	0	0	0	0		0	0		#DIV/0!	#DIV/0!
CYP4F3	6	7	9	5	7	7		7.33333	6.33333		1.15789	0.863636
CYP4F30P	0	0	1	0	0	0		0.333333	0		#DIV/0!	0
CYP4F35P	0	0	0	0	0	0		0	0		#DIV/0!	#DIV/0!
CYP4F62P	0	0	0	1	0	0		0	0.333333		0	#DIV/0!
CYP4F8	4	0	1	0	0	1		1.66667	0.333333		5	0.2
CYP4V2	9	6	7	11	6	11		7.33333	9.33333		0.785714	1.27273
CYP4X1	0	0	0	2	0	0		0	0.666667		0	#DIV/0!
CYP4Z1	0	0	0	0	0	0		0	0		#DIV/0!	#DIV/0!
CYP4Z2P	0	0	1	0	0	0		0.333333	0		#DIV/0!	0
CYP51A1	975	897	1081	1069	933	993		984.333	998.333		0.985977	1.01422
CYP51A1-AS1	0	2	4	2	5	3		2	3.33333		0.6	1.66667
CYP7A1	0	0	1	1	0	0		0.333333	0.333333		1	1
CYP7B1	0	0	0	0	0	0		0	0		#DIV/0!	#DIV/0!
CYP8B1	1	6	8	6	2	15		5	7.66667		0.652174	1.53333
CYREN	657	647	646	722	833	781		650	778.667		0.83476	1.19795
CYS1	17	19	14	6	14	15		16.6667	11.6667		1.42857	0.7
CYSLTR1	0	0	0	0	0	0		0	0		#DIV/0!	#DIV/0!
CYSLTR2	0	0	0	0	0	0		0	0		#DIV/0!	#DIV/0!
CYSRT1	268	325	283	232	284	277		292	264.333		1.10467	0.905251
CYSTM1	2020	1964	1789	1628	2022	1819		1924.33	1823		1.05559	0.947341
CYTH1	412	429	413	350	433	413		418	398.667		1.04849	0.953748
CYTH2	1875	1845	1778	1659	1788	1895		1832.67	1780.67		1.0292	0.971626
CYTH3	7483	7076	7993	6858	7051	7508		7517.33	7139		1.053	0.949672
CYTH4	13	10	15	13	15	6		12.6667	11.3333		1.11765	0.894737
CYTIP	2	5	3	2	1	4		3.33333	2.33333		1.42857	0.7
CYTL1	1	1	2	0	0	2		1.33333	0.666667		2	0.5
CYTOR	647	873	789	530	731	642		769.667	634.333		1.21335	0.824166
CYYR1	0	0	1	0	0	0		0.333333	0		#DIV/0!	0
CYYR1-AS1	2	2	1	3	3	3		1.66667	3		0.555556	1.8
CZ1P-ASNS	5	7	11	6	7	6		7.66667	6.33333		1.21053	0.826087
CZIB	1226	1292	1205	1091	1206	1099		1241	1132		1.09629	0.912168
D21S2088E	0	0	0	0	0	0		0	0		#DIV/0!	#DIV/0!
D2HGDH	516	527	529	374	422	473		524	423		1.23877	0.807252
DAAM1	492	461	501	493	383	436		484.667	437.333		1.10823	0.902338
DAAM2	0	0	0	0	0	0		0	0		#DIV/0!	#DIV/0!
DAAM2-AS1	0	0	0	0	0	0		0	0		#DIV/0!	#DIV/0!
DAB1	2	0	3	0	0	1		1.66667	0.333333		5	0.2
DAB1-AS1	0	0	0	0	0	0		0	0		#DIV/0!	#DIV/0!
DAB2	374	381	379	482	435	434		378	450.333		0.839378	1.19136
DAB2IP	2250	2048	2468	2737	2453	2867		2255.33	2685.67		0.839767	1.19081
DACH1	0	5	1	2	5	3		2	3.33333		0.6	1.66667
DACH2	0	0	0	0	0	0		0	0		#DIV/0!	#DIV/0!
DACT1	3	3	2	0	2	5		2.66667	2.33333		1.14286	0.875
DACT2	0	0	0	0	0	0		0	0		#DIV/0!	#DIV/0!
DACT3	10	6	11	12	6	9		9	9		1	1
DACT3-AS1	0	0	0	0	1	0		0	0.333333		0	#DIV/0!
DAD1	6292	6412	5861	5420	6567	5471		6188.33	5819.33		1.06341	0.940372
DAG1	2684	2647	3524	5249	4118	5034		2951.67	4800.33		0.614888	1.62631
DAGLA	380	421	419	505	478	527		406.667	503.333		0.807947	1.2377
DAGLB	2834	2852	3066	2996	3286	3573		2917.33	3285		0.888077	1.12603
DALRD3	532	484	489	488	526	517		501.667	510.333		0.983018	1.01728
DANCR	924	905	856	1089	1237	1053		895	1126.33		0.794614	1.25847
DAND5	2	6	10	1	4	1		6	2		3	0.333333
DANT1	0	0	0	0	0	0		0	0		#DIV/0!	#DIV/0!
DANT2	0	0	0	0	0	0		0	0		#DIV/0!	#DIV/0!
DAO	1	0	0	1	0	2		0.333333	1		0.333333	3
DAOA	0	0	0	0	0	0		0	0		#DIV/0!	#DIV/0!
DAOA-AS1	1	0	0	0	0	0		0.333333	0		#DIV/0!	0
DAP	3579	3397	3604	3584	3545	3561		3526.67	3563.33		0.98971	1.0104
DAP3	3797	3849	3638	3517	4045	3577		3761.33	3713		1.01302	0.98715
DAPK1	394	358	393	344	333	377		381.667	351.333		1.08634	0.920524
DAPK1-IT1	0	0	0	0	0	0		0	0		#DIV/0!	#DIV/0!
DAPK2	21	28	25	26	38	33		24.6667	32.3333		0.762887	1.31081
DAPK3	727	783	798	668	757	822		769.333	749		1.02715	0.97357
DAPL1	0	0	0	0	0	0		0	0		#DIV/0!	#DIV/0!
DAPP1	608	651	639	570	627	554		632.667	583.667		1.08395	0.92255
DARS-AS1	2	10	10	3	8	5		7.33333	5.33333		1.375	0.727273
DARS1	3027	3030	3071	2555	2479	2259		3042.67	2431		1.25161	0.79897
DARS2	2691	2731	3091	3161	2942	3053		2837.67	3052		0.929773	1.07553
DAW1	11	10	21	8	10	15		14	11		1.27273	0.785714
DAXX	2786	2632	2957	2903	2989	3192		2791.67	3028		0.921951	1.08466
DAZ1	0	0	0	0	0	0		0	0		#DIV/0!	#DIV/0!
DAZ2	0	0	0	0	0	0		0	0		#DIV/0!	#DIV/0!
DAZ3	0	0	0	0	0	0		0	0		#DIV/0!	#DIV/0!
DAZ4	0	0	0	0	0	0		0	0		#DIV/0!	#DIV/0!
DAZAP1	6026	6201	5850	6499	6901	6921		6025.67	6773.67		0.889572	1.12414
DAZAP2	9069	7849	7965	9972	9582	9523		8294.33	9692.33		0.855762	1.16855
DAZL	0	0	0	0	0	1		0	0.333333		0	#DIV/0!
DBET	0	0	0	0	0	0		0	0		#DIV/0!	#DIV/0!
DBF4	1406	1395	1543	1737	1710	1525		1448	1657.33		0.873693	1.14457
DBF4B	2402	2188	2338	2558	2269	2461		2309.33	2429.33		0.950604	1.05196
DBH	1	0	1	0	1	2		0.666667	1		0.666667	1.5
DBH-AS1	1	4	1	1	0	0		2	0.333333		6	0.166667
DBI	2992	3063	2428	2383	2900	2363		2827.67	2548.67		1.10947	0.901332
DBIL5P	10	3	5	10	15	12		6	12.3333		0.486486	2.05556
DBIL5P2	0	0	0	0	0	0		0	0		#DIV/0!	#DIV/0!
DBN1	7174	7561	8040	8023	8340	9276		7591.67	8546.33		0.888295	1.12575
DBNDD1	2448	2345	2522	2895	2845	2869		2438.33	2869.67		0.849692	1.1769
DBNDD2	382	413	403	384	442	461		399.333	429		0.930847	1.07429
DBNL	1117	1317	1297	1657	1551	1721		1243.67	1643		0.756949	1.32109
DBP	701	575	570	546	654	620		615.333	606.667		1.01429	0.985915
DBR1	519	571	605	546	548	565		565	553		1.0217	0.978761
DBT	1044	1003	1241	1048	998	1025		1096	1023.67		1.07066	0.934002
DBX1	0	0	0	0	0	0		0	0		#DIV/0!	#DIV/0!
DBX2	1	0	0	0	0	0		0.333333	0		#DIV/0!	0
DCAF1	990	919	1129	1223	1110	1108		1012.67	1147		0.882883	1.13265
DCAF10	1030	877	1089	1246	1150	1245		998.667	1213.67		0.822851	1.21529
DCAF11	2820	2654	2734	2872	3093	3175		2736	3046.67		0.898031	1.11355
DCAF12	2731	2408	2785	2580	2508	2836		2641.33	2641.33		1	1
DCAF12L1	0	0	0	0	0	0		0	0		#DIV/0!	#DIV/0!
DCAF12L2	2	6	0	4	5	2		2.66667	3.66667		0.727273	1.375
DCAF13	4503	4715	4449	4920	4860	3895		4555.67	4558.33		0.999415	1.00059
DCAF13P3	0	0	1	2	0	0		0.333333	0.666667		0.5	2
DCAF15	3263	3219	3167	3458	3644	3937		3216.33	3679.67		0.874083	1.14406
DCAF16	999	879	1110	1144	945	981		996	1023.33		0.97329	1.02744
DCAF17	476	486	602	551	436	545		521.333	510.667		1.02089	0.97954
DCAF4	1233	1190	1355	1154	1052	1035		1259.33	1080.33		1.16569	0.857861
DCAF4L1	7	1	2	6	2	3		3.33333	3.66667		0.909091	1.1
DCAF4L2	0	1	0	0	0	0		0.333333	0		#DIV/0!	0
DCAF5	2391	2439	2625	2493	2337	2328		2485	2386		1.04149	0.960161
DCAF6	1270	1227	1468	1400	1392	1381		1321.67	1391		0.950156	1.05246
DCAF7	4554	4159	4682	4482	4335	4589		4465	4468.67		0.999179	1.00082
DCAF8	2419	2382	2632	2418	2397	2325		2477.67	2380		1.04104	0.960581
DCAF8L1	0	0	0	0	0	0		0	0		#DIV/0!	#DIV/0!
DCAF8L2	0	0	2	0	0	0		0.666667	0		#DIV/0!	0
DCAKD	1627	1439	1585	1788	1747	1788		1550.33	1774.33		0.873755	1.14449
DCANP1	0	0	0	0	0	0		0	0		#DIV/0!	#DIV/0!
DCBLD1	605	586	592	706	672	650		594.333	676		0.879191	1.13741
DCBLD2	2063	2125	2718	2898	2139	2427		2302	2488		0.925241	1.0808
DCC	0	0	1	0	0	0		0.333333	0		#DIV/0!	0
DCD	0	0	0	0	0	0		0	0		#DIV/0!	#DIV/0!
DCDC1	3	6	1	3	1	2		3.33333	2		1.66667	0.6
DCDC2	1	1	1	0	1	0		1	0.333333		3	0.333333
DCDC2B	13	7	10	8	8	9		10	8.33333		1.2	0.833333
DCDC2C	0	0	0	0	0	0		0	0		#DIV/0!	#DIV/0!
DCHS1	33	49	41	57	44	44		41	48.3333		0.848276	1.17886
DCHS2	0	0	0	0	0	0		0	0		#DIV/0!	#DIV/0!
DCK	682	633	677	783	737	733		664	751		0.884154	1.13102
DCLK1	1067	1035	1276	648	554	531		1126	577.667		1.94922	0.513025
DCLK2	47	34	42	29	45	32		41	35.3333		1.16038	0.861789
DCLK3	0	0	0	0	0	0		0	0		#DIV/0!	#DIV/0!
DCLRE1A	598	453	533	597	537	609		528	581		0.908778	1.10038
DCLRE1B	1605	1565	1618	1902	1771	1860		1596	1844.33		0.865353	1.1556
DCLRE1C	764	800	892	886	839	872		818.667	865.667		0.945707	1.05741
DCLRE1CP1	0	0	0	0	0	0		0	0		#DIV/0!	#DIV/0!
DCN	1	0	0	1	0	1		0.333333	0.666667		0.5	2
DCP1A	802	785	867	829	743	767		818	779.667		1.04917	0.953138
DCP1B	2	3	0	6	8	3		1.66667	5.66667		0.294118	3.4
DCP2	194	228	218	242	225	227		213.333	231.333		0.92219	1.08438
DCPS	2892	2937	2830	2610	2825	2917		2886.33	2784		1.03676	0.964546
DCST1	2	0	5	2	1	1		2.33333	1.33333		1.75	0.571429
DCST1-AS1	74	63	56	81	94	68		64.3333	81		0.794239	1.25907
DCST2	9	7	3	7	12	5		6.33333	8		0.791667	1.26316
DCSTAMP	0	0	0	0	0	0		0	0		#DIV/0!	#DIV/0!
DCT	2	3	1	4	2	3		2	3		0.666667	1.5
DCTD	2497	2491	2437	2434	2743	2473		2475	2550		0.970588	1.0303
DCTN1	5953	5884	6383	6312	6272	6588		6073.33	6390.67		0.950344	1.05225
DCTN1-AS1	2	1	3	1	0	4		2	1.66667		1.2	0.833333
DCTN2	4455	4121	4095	4389	4830	4742		4223.67	4653.67		0.9076	1.10181
DCTN3	2868	2868	2603	2029	2730	2398		2779.67	2385.67		1.16515	0.858256
DCTN4	1545	1578	1799	1925	1783	1692		1640.67	1800		0.911481	1.09711
DCTN5	2125	2018	2255	2471	2193	2228		2132.67	2297.33		0.928323	1.07721
DCTN6	671	712	671	715	815	723		684.667	751		0.911673	1.09688
DCTPP1	4562	4358	4257	4301	5161	4652		4392.33	4704.67		0.933612	1.07111
DCUN1D1	881	856	991	1106	903	923		909.333	977.333		0.930423	1.07478
DCUN1D2	292	287	301	350	316	337		293.333	334.333		0.877368	1.13977
DCUN1D3	220	209	281	263	197	276		236.667	245.333		0.964674	1.03662
DCUN1D4	289	322	307	353	321	269		306	314.333		0.973489	1.02723
DCUN1D5	1427	1348	1332	1382	1503	1519		1369	1468		0.932561	1.07232
DCX	0	0	0	0	0	0		0	0		#DIV/0!	#DIV/0!
DCXR	4376	4380	3961	3794	4555	4338		4239	4229		1.00236	0.997641
DCXR-DT	2	0	0	0	6	2		0.666667	2.66667		0.25	4
DDA1	3296	3214	3190	3374	3783	3775		3233.33	3644		0.887303	1.12701
DDAH1	1659	1601	2013	1898	1451	1620		1757.67	1656.33		1.06118	0.942348
DDAH2	1702	1663	1510	1414	1811	1786		1625	1670.33		0.97286	1.0279
DDB1	7417	7576	8738	8437	8299	9270		7910.33	8668.67		0.91252	1.09587
DDB2	2113	2102	2043	1643	1894	1996		2086	1844.33		1.13103	0.884148
DDC	4	4	4	2	7	0		4	3		1.33333	0.75
DDC-AS1	0	0	0	0	0	0		0	0		#DIV/0!	#DIV/0!
DDHD1	381	377	438	386	344	344		398.667	358		1.11359	0.897993
DDHD2	1409	1216	1502	1334	1249	1179		1375.67	1254		1.09702	0.911558
DDI1	0	0	0	0	0	0		0	0		#DIV/0!	#DIV/0!
DDI2	850	806	962	1271	970	1065		872.667	1102		0.791894	1.2628
DDIAS	1038	1132	1281	1464	1460	1326		1150.33	1416.67		0.812	1.23153
DDIT3	617	656	547	458	637	572		606.667	555.667		1.09178	0.915934
DDIT4	790	719	599	536	623	667		702.667	608.667		1.15444	0.866224
DDIT4L	0	0	0	0	0	0		0	0		#DIV/0!	#DIV/0!
DDN	53	57	71	118	126	132		60.3333	125.333		0.481383	2.07735
DDN-AS1	5	5	4	4	1	9		4.66667	4.66667		1	1
DDO	2	0	0	0	0	0		0.666667	0		#DIV/0!	0
DDOST	10794	10514	9629	9378	10933	10506		10312.3	10272.3		1.00389	0.996121
DDR1	7737	7419	8066	8404	8423	9172		7740.67	8666.33		0.893188	1.11958
DDR2	36	18	28	21	20	23		27.3333	21.3333		1.28125	0.780488
DDRGK1	2205	2354	2093	1972	2050	1963		2217.33	1995		1.11145	0.899729
DDT	1251	1203	986	925	1235	1076		1146.67	1078.67		1.06304	0.940698
DDTL	31	38	39	23	28	24		36	25		1.44	0.694444
DDX1	3914	3959	3998	3783	3710	3595		3957	3696		1.07062	0.934041
DDX10	2188	2326	2469	2583	2341	2279		2327.67	2401		0.969457	1.03151
DDX11	2679	2613	2510	2719	2904	2899		2600.67	2840.67		0.915513	1.09228
DDX11-AS1	57	53	54	75	87	77		54.6667	79.6667		0.686192	1.45732
DDX11L1	0	0	0	0	0	0		0	0		#DIV/0!	#DIV/0!
DDX11L10	4	1	1	7	7	7		2	7		0.285714	3.5
DDX11L16	0	0	0	0	0	0		0	0		#DIV/0!	#DIV/0!
DDX11L2	0	0	2	2	3	1		0.666667	2		0.333333	3
DDX11L5	3	1	5	9	5	5		3	6.33333		0.473684	2.11111
DDX11L9	0	0	0	0	0	0		0	0		#DIV/0!	#DIV/0!
DDX12P	477	518	441	399	424	381		478.667	401.333		1.19269	0.83844
DDX17	4995	4942	6101	6712	5495	6011		5346	6072.67		0.880338	1.13593
DDX18	3168	3238	3497	3482	3349	3176		3301	3335.67		0.989607	1.0105
DDX19A	1761	1722	1878	1790	1693	1871		1787	1784.67		1.00131	0.998694
DDX19B	903	966	960	1049	1037	990		943	1025.33		0.919701	1.08731
DDX20	1220	1313	1408	1452	1354	1232		1313.67	1346		0.975978	1.02461
DDX21	7403	7442	8681	8962	7993	8117		7842	8357.33		0.938338	1.06571
DDX23	2688	2717	2737	3376	3217	3386		2714	3326.33		0.815913	1.22562
DDX24	1991	2025	2296	2529	2220	2338		2104	2362.33		0.890645	1.12278
DDX25	0	1	0	0	1	0		0.333333	0.333333		1	1
DDX27	4879	5012	5107	4816	5006	5226		4999.33	5016		0.996677	1.00333
DDX28	379	415	413	407	465	471		402.333	447.667		0.898734	1.11268
DDX31	1151	1208	1204	1268	1294	1234		1187.67	1265.33		0.93862	1.06539
DDX39A	4595	4820	4560	5518	5912	5774		4658.33	5734.67		0.812311	1.23106
DDX39B	0	0	0	0	0	0		0	0		#DIV/0!	#DIV/0!
DDX39B-AS1	9	19	14	11	18	11		14	13.3333		1.05	0.952381
DDX3X	5326	5251	6434	6800	5572	5961		5670.33	6111		0.92789	1.07771
DDX3Y	0	0	0	0	0	0		0	0		#DIV/0!	#DIV/0!
DDX4	0	0	0	0	0	0		0	0		#DIV/0!	#DIV/0!
DDX41	4326	4289	3998	4988	4907	4932		4204.33	4942.33		0.850678	1.17553
DDX42	3107	3314	3503	3527	3207	3058		3308	3264		1.01348	0.986699
DDX43	1	3	3	5	2	3		2.33333	3.33333		0.7	1.42857
DDX46	2073	2141	2327	2485	2190	2199		2180.33	2291.33		0.951557	1.05091
DDX47	4283	4365	4581	4616	4885	4321		4409.67	4607.33		0.957097	1.04483
DDX49	1393	1427	1426	1500	1773	1942		1415.33	1738.33		0.81419	1.22821
DDX5	8310	9017	8526	8075	8346	7057		8617.67	7826		1.10116	0.908134
DDX50	1045	967	1067	1104	1090	1040		1026.33	1078		0.952072	1.05034
DDX51	1012	1108	1004	998	1030	1088		1041.33	1038.67		1.00257	0.997439
DDX52	2330	2324	2449	2682	2385	2230		2367.67	2432.33		0.973414	1.02731
DDX53	0	0	0	1	0	0		0	0.333333		0	#DIV/0!
DDX54	6531	6106	6988	7700	7735	8132		6541.67	7855.67		0.832732	1.20087
DDX55	1311	1421	1318	1208	1262	1254		1350	1241.33		1.08754	0.919506
DDX56	3005	3053	3151	4068	4844	4922		3069.67	4611.33		0.665679	1.50223
DDX58	1024	1005	1164	941	931	884		1064.33	918.667		1.15856	0.863138
DDX59	809	771	742	723	846	747		774	772		1.00259	0.997416
DDX59-AS1	28	21	21	20	35	29		23.3333	28		0.833333	1.2
DDX6	626	594	835	1023	739	917		685	893		0.767077	1.30365
DDX60	196	183	248	231	154	183		209	189.333		1.10387	0.905901
DDX60L	21	26	29	26	22	33		25.3333	27		0.938272	1.06579
DEAF1	2168	2235	2246	1688	1845	2104		2216.33	1879		1.17953	0.847797
DECR1	820	760	837	654	724	596		805.667	658		1.22442	0.816715
DECR2	578	607	603	508	577	573		596	552.667		1.07841	0.927293
DEDD	1096	1028	1087	1087	1177	1199		1070.33	1154.33		0.927231	1.07848
DEDD2	2151	2081	2027	2234	2357	2210		2086.33	2267		0.920306	1.0866
DEF6	865	816	840	905	902	887		840.333	898		0.935783	1.06862
DEF8	981	1043	980	1047	1105	1179		1001.33	1110.33		0.901831	1.10885
DEFA1	0	0	0	0	0	0		0	0		#DIV/0!	#DIV/0!
DEFA10P	0	0	0	0	0	0		0	0		#DIV/0!	#DIV/0!
DEFA11P	0	0	0	0	0	0		0	0		#DIV/0!	#DIV/0!
DEFA1B	0	0	0	0	0	0		0	0		#DIV/0!	#DIV/0!
DEFA3	0	0	0	0	0	0		0	0		#DIV/0!	#DIV/0!
DEFA4	0	0	0	0	0	0		0	0		#DIV/0!	#DIV/0!
DEFA5	0	0	0	0	0	0		0	0		#DIV/0!	#DIV/0!
DEFA6	0	0	0	0	0	0		0	0		#DIV/0!	#DIV/0!
DEFA8P	0	0	0	0	0	0		0	0		#DIV/0!	#DIV/0!
DEFA9P	0	0	0	0	0	0		0	0		#DIV/0!	#DIV/0!
DEFB1	1	4	0	0	1	2		1.66667	1		1.66667	0.6
DEFB103A	0	0	0	0	0	0		0	0		#DIV/0!	#DIV/0!
DEFB103B	0	0	0	0	0	0		0	0		#DIV/0!	#DIV/0!
DEFB104A	0	0	0	0	0	0		0	0		#DIV/0!	#DIV/0!
DEFB104B	0	0	0	0	0	0		0	0		#DIV/0!	#DIV/0!
DEFB105A	0	0	0	0	0	0		0	0		#DIV/0!	#DIV/0!
DEFB105B	0	0	0	0	0	0		0	0		#DIV/0!	#DIV/0!
DEFB106A	0	0	0	0	0	0		0	0		#DIV/0!	#DIV/0!
DEFB106B	0	0	0	0	0	0		0	0		#DIV/0!	#DIV/0!
DEFB107A	0	0	0	0	0	0		0	0		#DIV/0!	#DIV/0!
DEFB107B	0	0	0	0	0	0		0	0		#DIV/0!	#DIV/0!
DEFB108B	0	0	0	0	0	0		0	0		#DIV/0!	#DIV/0!
DEFB109A	0	0	0	0	0	0		0	0		#DIV/0!	#DIV/0!
DEFB109B	0	0	0	0	0	0		0	0		#DIV/0!	#DIV/0!
DEFB110	0	0	0	0	0	0		0	0		#DIV/0!	#DIV/0!
DEFB112	0	0	0	0	0	0		0	0		#DIV/0!	#DIV/0!
DEFB113	0	0	0	0	0	0		0	0		#DIV/0!	#DIV/0!
DEFB114	0	0	0	0	0	0		0	0		#DIV/0!	#DIV/0!
DEFB115	0	0	0	0	0	0		0	0		#DIV/0!	#DIV/0!
DEFB116	0	0	0	0	0	0		0	0		#DIV/0!	#DIV/0!
DEFB118	0	0	0	0	0	0		0	0		#DIV/0!	#DIV/0!
DEFB119	0	0	0	0	0	0		0	0		#DIV/0!	#DIV/0!
DEFB121	0	0	0	0	0	0		0	0		#DIV/0!	#DIV/0!
DEFB122	0	0	0	0	0	0		0	0		#DIV/0!	#DIV/0!
DEFB123	0	0	0	0	0	0		0	0		#DIV/0!	#DIV/0!
DEFB124	0	0	0	0	0	0		0	0		#DIV/0!	#DIV/0!
DEFB125	0	0	0	0	0	0		0	0		#DIV/0!	#DIV/0!
DEFB126	3	2	1	1	0	2		2	1		2	0.5
DEFB127	0	0	0	0	0	0		0	0		#DIV/0!	#DIV/0!
DEFB128	0	0	0	0	0	0		0	0		#DIV/0!	#DIV/0!
DEFB129	0	0	0	0	0	0		0	0		#DIV/0!	#DIV/0!
DEFB130A	0	0	0	0	0	0		0	0		#DIV/0!	#DIV/0!
DEFB130B	0	0	0	0	0	0		0	0		#DIV/0!	#DIV/0!
DEFB131A	0	0	0	0	0	0		0	0		#DIV/0!	#DIV/0!
DEFB131B	0	0	1	0	0	0		0.333333	0		#DIV/0!	0
DEFB132	0	0	1	0	0	0		0.333333	0		#DIV/0!	0
DEFB133	0	0	0	0	0	0		0	0		#DIV/0!	#DIV/0!
DEFB134	0	0	0	0	0	0		0	0		#DIV/0!	#DIV/0!
DEFB135	0	0	0	0	0	0		0	0		#DIV/0!	#DIV/0!
DEFB136	0	0	0	0	0	0		0	0		#DIV/0!	#DIV/0!
DEFB4A	0	1	1	0	0	0		0.666667	0		#DIV/0!	0
DEFB4B	0	0	0	0	0	0		0	0		#DIV/0!	#DIV/0!
DEFT1P	0	0	0	0	0	0		0	0		#DIV/0!	#DIV/0!
DEFT1P2	0	0	0	0	0	0		0	0		#DIV/0!	#DIV/0!
DEGS1	1272	1323	1268	1169	1229	1086		1287.67	1161.33		1.10878	0.90189
DEGS2	10	12	14	8	5	6		12	6.33333		1.89474	0.527778
DEK	5876	5878	6225	6492	6076	5632		5993	6066.67		0.987857	1.01229
DELE1	1225	1180	1220	1167	1297	1318		1208.33	1260.67		0.958488	1.04331
DELEC1	0	0	0	0	0	0		0	0		#DIV/0!	#DIV/0!
DENND10	541	538	523	645	701	654		534	666.667		0.801	1.24844
DENND10P1	21	21	26	42	38	25		22.6667	35		0.647619	1.54412
DENND11	824	763	920	827	800	782		835.667	803		1.04068	0.960909
DENND1A	2063	1864	2129	2474	2345	2630		2018.67	2483		0.812995	1.23002
DENND1B	294	247	279	315	269	302		273.333	295.333		0.925508	1.08049
DENND1C	372	300	422	329	306	347		364.667	327.333		1.11405	0.897623
DENND2A	1	0	1	1	3	0		0.666667	1.33333		0.5	2
DENND2B	829	777	837	996	915	986		814.333	965.667		0.843286	1.18584
DENND2C	32	23	20	30	27	31		25	29.3333		0.852273	1.17333
DENND2D	6	9	4	8	7	7		6.33333	7.33333		0.863636	1.15789
DENND3	621	635	691	518	560	555		649	544.333		1.19228	0.838726
DENND4A	803	799	932	999	880	887		844.667	922		0.916124	1.09155
DENND4B	2694	2582	2656	2564	2403	2716		2644	2561		1.03241	0.968608
DENND4C	395	362	425	483	396	458		394	445.667		0.884069	1.13113
DENND5A	2355	2406	2633	2460	2275	2421		2464.67	2385.33		1.03326	0.967812
DENND5B	136	105	158	159	132	147		133	146		0.910959	1.09774
DENND5B-AS1	1	2	1	0	1	0		1.33333	0.333333		4	0.25
DENND6A	221	216	319	351	295	304		252	316.667		0.795789	1.25661
DENND6A-DT	1	0	0	1	0	0		0.333333	0.333333		1	1
DENND6B	95	118	89	90	109	106		100.667	101.667		0.990164	1.00993
DENR	2546	2422	2765	2381	2108	2149		2577.67	2212.67		1.16496	0.858399
DEPDC1	1860	1729	2034	2423	2168	2103		1874.33	2231.33		0.840006	1.19047
DEPDC1-AS1	3	0	1	0	4	3		1.33333	2.33333		0.571429	1.75
DEPDC1B	1217	1197	1266	1377	1422	1266		1226.67	1355		0.905289	1.10462
DEPDC4	57	44	67	48	60	55		56	54.3333		1.03067	0.970238
DEPDC5	547	501	607	556	509	603		551.667	556		0.992206	1.00785
DEPDC7	455	441	437	335	384	298		444.333	339		1.31072	0.762941
DEPP1	18	18	14	15	6	19		16.6667	13.3333		1.25	0.8
DEPTOR	1	2	4	5	0	4		2.33333	3		0.777778	1.28571
DERA	879	910	843	733	824	705		877.333	754		1.16357	0.859422
DERL1	3799	3512	4041	4026	3769	4086		3784	3960.33		0.955475	1.0466
DERL2	636	666	689	635	710	674		663.667	673		0.986132	1.01406
DERL3	0	0	0	0	0	0		0	0		#DIV/0!	#DIV/0!
DERPC	0	0	0	0	0	0		0	0		#DIV/0!	#DIV/0!
DES	8	5	5	4	6	4		6	4.66667		1.28571	0.777778
DESI1	3062	3196	3209	3384	3604	3682		3155.67	3556.67		0.887254	1.12707
DESI2	1332	1194	1444	1560	1425	1453		1323.33	1479.33		0.894547	1.11788
DET1	134	111	119	163	145	154		121.333	154		0.787879	1.26923
DEUP1	0	0	0	0	0	0		0	0		#DIV/0!	#DIV/0!
DEXI	424	390	418	391	481	531		410.667	467.667		0.878118	1.1388
DFFA	4922	4684	5139	5842	5278	5340		4915	5486.67		0.895808	1.11631
DFFB	913	937	971	881	878	850		940.333	869.667		1.08126	0.924849
DGAT1	2501	2364	2245	1984	2088	2241		2370	2104.33		1.12625	0.887904
DGAT2	118	128	128	101	102	126		124.667	109.667		1.13678	0.879679
DGAT2L6	0	0	0	0	0	0		0	0		#DIV/0!	#DIV/0!
DGCR10	0	0	1	2	3	3		0.333333	2.66667		0.125	8
DGCR11	70	80	91	88	96	105		80.3333	96.3333		0.83391	1.19917
DGCR2	6323	6252	7227	8529	8104	9305		6600.67	8646		0.763436	1.30987
DGCR5	369	327	365	382	408	391		353.667	393.667		0.898391	1.1131
DGCR6	0	0	0	0	0	0		0	0		#DIV/0!	#DIV/0!
DGCR6L	1061	1132	1039	1140	1434	1568		1077.33	1380.67		0.780299	1.28156
DGCR8	1414	1460	1535	1868	1707	1716		1469.67	1763.67		0.833302	1.20005
DGCR9	10	8	8	11	10	14		8.66667	11.6667		0.742857	1.34615
DGKA	158	170	177	134	118	129		168.333	127		1.32546	0.754455
DGKB	6	6	2	5	2	6		4.66667	4.33333		1.07692	0.928571
DGKD	1463	1466	1503	1518	1382	1622		1477.33	1507.33		0.980097	1.02031
DGKE	341	356	398	413	352	330		365	365		1	1
DGKG	3	1	3	5	0	3		2.33333	2.66667		0.875	1.14286
DGKH	219	226	264	287	224	217		236.333	242.667		0.973901	1.0268
DGKI	0	2	2	2	1	0		1.33333	1		1.33333	0.75
DGKK	1	0	0	0	0	0		0.333333	0		#DIV/0!	0
DGKQ	529	572	561	490	446	574		554	503.333		1.10066	0.908544
DGKZ	7301	7153	8046	7775	7839	9083		7500	8232.33		0.911042	1.09764
DGLUCY	326	281	324	263	331	314		310.333	302.667		1.02533	0.975295
DGUOK	2221	2306	1985	1838	2155	1950		2170.67	1981		1.09574	0.912623
DGUOK-AS1	145	131	119	143	139	133		131.667	138.333		0.951807	1.05063
DHCR24	4466	4375	5473	5169	4894	5489		4771.33	5184		0.920396	1.08649
DHCR7	3184	2938	3293	2741	3379	3546		3138.33	3222		0.974033	1.02666
DHDDS	2010	1959	2079	2206	2140	2328		2016	2224.67		0.906203	1.10351
DHDDS-AS1	8	4	3	6	5	3		5	4.66667		1.07143	0.933333
DHDH	176	173	165	152	210	186		171.333	182.667		0.937956	1.06615
DHFR	916	871	923	967	966	885		903.333	939.333		0.961675	1.03985
DHFR2	118	138	132	135	115	143		129.333	131		0.987277	1.01289
DHFRP3	0	0	0	0	0	0		0	0		#DIV/0!	#DIV/0!
DHH	0	3	1	1	1	1		1.33333	1		1.33333	0.75
DHODH	587	561	545	487	538	584		564.333	536.333		1.05221	0.950384
DHPS	1854	1706	1536	1695	2109	2039		1698.67	1947.67		0.872155	1.14659
DHRS1	845	839	819	642	788	719		834.333	716.333		1.16473	0.85857
DHRS11	497	507	469	392	410	448		491	416.667		1.1784	0.848608
DHRS12	109	97	80	60	71	57		95.3333	62.6667		1.52128	0.657343
DHRS13	438	501	484	527	603	599		474.333	576.333		0.823019	1.21504
DHRS2	320	381	392	194	192	174		364.333	186.667		1.95179	0.512351
DHRS3	313	290	307	278	323	337		303.333	312.667		0.970149	1.03077
DHRS4	115	135	112	97	97	88		120.667	94		1.28369	0.779006
DHRS4-AS1	262	237	235	341	297	281		244.667	306.333		0.798694	1.25204
DHRS4L1	1	5	0	0	0	1		2	0.333333		6	0.166667
DHRS4L2	238	229	216	191	189	200		227.667	193.333		1.17759	0.849195
DHRS7	1216	1265	1164	983	1051	934		1215	989.333		1.2281	0.814266
DHRS7B	255	246	257	252	274	269		252.667	265		0.953459	1.04881
DHRS7C	0	0	0	0	0	0		0	0		#DIV/0!	#DIV/0!
DHRS9	0	1	1	1	1	0		0.666667	0.666667		1	1
DHRSX	0	0	0	0	0	0		0	0		#DIV/0!	#DIV/0!
DHTKD1	1919	1618	1931	2134	2167	2185		1822.67	2162		0.843047	1.18617
DHX15	6061	5873	6323	7005	6338	5971		6085.67	6438		0.945273	1.0579
DHX16	1897	1897	1971	2247	2268	2225		1921.67	2246.67		0.855341	1.16912
DHX29	1131	1261	1320	1591	1381	1384		1237.33	1452		0.852158	1.17349
DHX30	1875	1979	2020	2233	2250	2603		1958	2362		0.828959	1.20633
DHX32	625	685	664	839	914	879		658	877.333		0.75	1.33333
DHX33	1505	1588	1759	1830	1648	1840		1617.33	1772.67		0.912373	1.09604
DHX33-DT	0	0	0	0	0	0		0	0		#DIV/0!	#DIV/0!
DHX34	1369	1487	1342	1315	1274	1331		1399.33	1306.67		1.07092	0.933778
DHX35	866	876	916	851	879	833		886	854.333		1.03707	0.964259
DHX36	1169	1191	1323	1405	1325	1284		1227.67	1338		0.917539	1.08987
DHX37	2118	2148	2305	2431	2627	2815		2190.33	2624.33		0.834625	1.19814
DHX38	2119	2267	2311	2200	2159	2378		2232.33	2245.67		0.994063	1.00597
DHX40	720	674	764	732	738	678		719.333	716		1.00466	0.995366
DHX57	899	881	1103	976	952	943		961	957		1.00418	0.995838
DHX58	27	41	28	32	31	34		32	32.3333		0.989691	1.01042
DHX8	1329	1220	1453	1529	1417	1636		1334	1527.33		0.873418	1.14493
DHX9	5912	6199	6840	7832	6775	6967		6317	7191.33		0.878418	1.13841
DIABLO	654	728	698	617	637	676		693.333	643.333		1.07772	0.927885
DIAPH1	7759	7744	9087	11808	9545	10372		8196.67	10575		0.775099	1.29016
DIAPH1-AS1	0	0	0	0	0	0		0	0		#DIV/0!	#DIV/0!
DIAPH2	595	578	721	809	592	623		631.333	674.667		0.935771	1.06864
DIAPH2-AS1	20	20	7	7	16	7		15.6667	10		1.56667	0.638298
DIAPH3	1620	1549	1836	1960	1768	1828		1668.33	1852		0.900828	1.11009
DIAPH3-AS1	0	0	0	0	0	0		0	0		#DIV/0!	#DIV/0!
DIAPH3-AS2	0	0	0	0	0	0		0	0		#DIV/0!	#DIV/0!
DICER1	744	786	900	1176	802	926		810	968		0.836777	1.19506
DICER1-AS1	17	15	19	14	8	12		17	11.3333		1.5	0.666667
DIDO1	1144	1171	1234	1516	1320	1456		1183	1430.67		0.826887	1.20935
DIMT1	1846	1884	1789	1867	2126	1757		1839.67	1916.67		0.959826	1.04186
DINOL	0	0	0	2	1	2		0	1.66667		0	#DIV/0!
DIO1	0	3	0	1	0	0		1	0.333333		3	0.333333
DIO2	8	8	5	6	7	9		7	7.33333		0.954545	1.04762
DIO2-AS1	0	0	0	0	0	0		0	0		#DIV/0!	#DIV/0!
DIO3	0	0	1	0	0	1		0.333333	0.333333		1	1
DIO3OS	0	0	0	0	0	0		0	0		#DIV/0!	#DIV/0!
DIP2A	1202	1178	1224	1252	1168	1310		1201.33	1243.33		0.96622	1.03496
DIP2A-IT1	3	1	3	2	1	4		2.33333	2.33333		1	1
DIP2B	1431	1501	1843	2150	1702	1993		1591.67	1948.33		0.816938	1.22408
DIP2C	2011	1995	2213	2470	2264	2569		2073	2434.33		0.851568	1.1743
DIPK1A	541	599	594	423	426	415		578	421.333		1.37184	0.72895
DIPK1B	396	381	413	402	361	425		396.667	396		1.00168	0.998319
DIPK1C	0	0	0	0	0	0		0	0		#DIV/0!	#DIV/0!
DIPK2A	8	11	9	14	29	22		9.33333	21.6667		0.430769	2.32143
DIPK2B	0	0	0	0	1	0		0	0.333333		0	#DIV/0!
DIRAS1	4	6	6	7	2	10		5.33333	6.33333		0.842105	1.1875
DIRAS2	0	0	0	0	0	0		0	0		#DIV/0!	#DIV/0!
DIRAS3	0	0	0	1	2	0		0	1		0	#DIV/0!
DIRC1	0	0	0	0	0	0		0	0		#DIV/0!	#DIV/0!
DIRC3	0	0	0	1	0	0		0	0.333333		0	#DIV/0!
DIRC3-AS1	0	0	0	0	0	0		0	0		#DIV/0!	#DIV/0!
DIS3	1385	1405	1527	1567	1428	1405		1439	1466.67		0.981136	1.01923
DIS3L	1199	1181	1158	1302	1359	1295		1179.33	1318.67		0.894338	1.11815
DIS3L2	946	944	1008	785	839	876		966	833.333		1.1592	0.862664
DISC1	0	1	1	0	0	1		0.666667	0.333333		2	0.5
DISC1-IT1	0	0	0	0	1	1		0	0.666667		0	#DIV/0!
DISC1FP1	0	1	0	0	1	0		0.333333	0.333333		1	1
DISC2	0	0	0	0	0	0		0	0		#DIV/0!	#DIV/0!
DISP1	128	140	166	183	165	191		144.667	179.667		0.805195	1.24194
DISP2	143	151	158	127	133	161		150.667	140.333		1.07363	0.931416
DISP3	1	2	3	5	2	4		2	3.66667		0.545455	1.83333
DIXDC1	35	28	32	41	34	32		31.6667	35.6667		0.88785	1.12632
DKC1	3187	3317	3300	3194	3146	2692		3268	3010.67		1.08547	0.921257
DKFZP434A062	1	2	0	1	1	1		1	1		1	1
DKFZP434H168	0	0	0	0	0	0		0	0		#DIV/0!	#DIV/0!
DKFZP586I1420	27	11	28	21	25	15		22	20.3333		1.08197	0.924242
DKFZp434L192	0	0	1	0	0	0		0.333333	0		#DIV/0!	0
DKFZp451B082	0	0	0	0	0	0		0	0		#DIV/0!	#DIV/0!
DKK1	0	0	0	0	0	0		0	0		#DIV/0!	#DIV/0!
DKK2	0	0	1	0	1	0		0.333333	0.333333		1	1
DKK3	3	2	1	2	2	1		2	1.66667		1.2	0.833333
DKK4	0	0	0	0	0	0		0	0		#DIV/0!	#DIV/0!
DKKL1	7	2	4	5	4	2		4.33333	3.66667		1.18182	0.846154
DLAT	2813	2795	2988	3204	2881	2949		2865.33	3011.33		0.951516	1.05095
DLC1	379	445	469	583	477	519		431	526.333		0.818873	1.22119
DLD	2314	2376	2566	2293	2205	2024		2418.67	2174		1.11254	0.898842
DLEC1	1	2	2	1	4	2		1.66667	2.33333		0.714286	1.4
DLEU1	573	593	534	553	611	615		566.667	593		0.955593	1.04647
DLEU1-AS1	0	0	0	0	0	0		0	0		#DIV/0!	#DIV/0!
DLEU2	103	117	88	100	127	116		102.667	114.333		0.897959	1.11364
DLEU2L	1	0	0	2	1	0		0.333333	1		0.333333	3
DLEU7	3	5	11	7	6	9		6.33333	7.33333		0.863636	1.15789
DLEU7-AS1	6	4	6	3	10	3		5.33333	5.33333		1	1
DLG1	8957	8595	9812	9471	8586	8022		9121.33	8693		1.04927	0.95304
DLG1-AS1	8	3	8	13	8	14		6.33333	11.6667		0.542857	1.84211
DLG2	23	17	16	24	21	35		18.6667	26.6667		0.7	1.42857
DLG3	862	839	874	886	869	918		858.333	891		0.963337	1.03806
DLG3-AS1	5	4	3	3	4	4		4	3.66667		1.09091	0.916667
DLG4	141	106	124	140	150	121		123.667	137		0.902676	1.10782
DLG5	3476	3467	4194	4913	4200	4806		3712.33	4639.67		0.800129	1.2498
DLG5-AS1	15	24	13	19	18	28		17.3333	21.6667		0.8	1.25
DLGAP1	1	1	2	0	1	0		1.33333	0.333333		4	0.25
DLGAP1-AS1	28	38	38	25	28	31		34.6667	28		1.2381	0.807692
DLGAP1-AS2	28	27	25	26	17	17		26.6667	20		1.33333	0.75
DLGAP1-AS3	0	0	0	0	0	0		0	0		#DIV/0!	#DIV/0!
DLGAP1-AS4	0	0	0	0	0	0		0	0		#DIV/0!	#DIV/0!
DLGAP1-AS5	0	0	0	0	0	0		0	0		#DIV/0!	#DIV/0!
DLGAP2	0	0	0	1	0	0		0	0.333333		0	#DIV/0!
DLGAP2-AS1	0	0	0	0	0	0		0	0		#DIV/0!	#DIV/0!
DLGAP3	6	8	4	8	9	14		6	10.3333		0.580645	1.72222
DLGAP4	2696	2591	2975	3077	3068	3400		2754	3181.67		0.865584	1.15529
DLGAP4-AS1	5	3	2	3	1	0		3.33333	1.33333		2.5	0.4
DLGAP5	3996	3755	4158	4120	3534	3572		3969.67	3742		1.06084	0.942648
DLK1	0	0	0	0	0	0		0	0		#DIV/0!	#DIV/0!
DLK2	186	152	130	176	176	218		156	190		0.821053	1.21795
DLL1	25	31	27	12	23	17		27.6667	17.3333		1.59615	0.626506
DLL3	72	59	47	43	66	67		59.3333	58.6667		1.01136	0.988764
DLL4	17	10	9	10	8	14		12	10.6667		1.125	0.888889
DLST	3578	3225	3527	3368	3291	3397		3443.33	3352		1.02725	0.973475
DLSTP1	15	19	20	12	17	19		18	16		1.125	0.888889
DLX1	5	11	15	9	10	7		10.3333	8.66667		1.19231	0.83871
DLX2	385	388	463	418	458	513		412	463		0.889849	1.12379
DLX2-DT	3	4	3	2	5	5		3.33333	4		0.833333	1.2
DLX3	188	191	205	344	330	366		194.667	346.667		0.561538	1.78082
DLX4	304	265	283	327	301	321		284	316.333		0.897787	1.11385
DLX5	97	109	115	64	85	77		107	75.3333		1.42035	0.70405
DLX6	0	0	0	0	0	0		0	0		#DIV/0!	#DIV/0!
DLX6-AS1	0	3	0	0	0	0		1	0		#DIV/0!	0
DM1-AS	11	11	7	11	11	11		9.66667	11		0.878788	1.13793
DMAC1	1585	1571	1254	1395	1576	1417		1470	1462.67		1.00501	0.995011
DMAC2	2613	2530	2518	3058	3001	3009		2553.67	3022.67		0.844839	1.18366
DMAC2L	261	266	257	186	210	181		261.333	192.333		1.35875	0.735969
DMAP1	316	362	329	307	359	397		335.667	354.333		0.947319	1.05561
DMBT1	1	1	3	2	0	5		1.66667	2.33333		0.714286	1.4
DMBT1P1	0	0	0	0	0	0		0	0		#DIV/0!	#DIV/0!
DMBX1	262	224	231	227	243	260		239	243.333		0.982192	1.01813
DMC1	12	20	17	23	20	15		16.3333	19.3333		0.844828	1.18367
DMD	0	0	0	0	1	2		0	1		0	#DIV/0!
DMGDH	1	2	1	0	0	1		1.33333	0.333333		4	0.25
DMKN	14944	14227	12301	13171	16301	13758		13824	14410		0.959334	1.04239
DMP1	0	0	0	0	0	0		0	0		#DIV/0!	#DIV/0!
DMPK	450	475	447	430	440	528		457.333	466		0.981402	1.01895
DMRT1	1	0	5	1	0	0		2	0.333333		6	0.166667
DMRT2	0	0	0	0	0	0		0	0		#DIV/0!	#DIV/0!
DMRT3	0	0	0	0	0	0		0	0		#DIV/0!	#DIV/0!
DMRTA1	0	2	0	3	3	0		0.666667	2		0.333333	3
DMRTA2	0	0	1	1	2	0		0.333333	1		0.333333	3
DMRTB1	0	0	1	1	0	0		0.333333	0.333333		1	1
DMRTC1	0	0	0	0	0	0		0	0		#DIV/0!	#DIV/0!
DMRTC1B	0	0	0	0	0	0		0	0		#DIV/0!	#DIV/0!
DMRTC2	0	0	0	0	0	0		0	0		#DIV/0!	#DIV/0!
DMTF1	857	854	838	952	859	760		849.667	857		0.991443	1.00863
DMTN	725	600	644	590	558	555		656.333	567.667		1.15619	0.864906
DMWD	1417	1456	1531	1785	1602	1868		1468	1751.67		0.838059	1.19323
DMXL1	516	439	533	602	486	467		496	518.333		0.956913	1.04503
DMXL2	2135	2087	2387	2702	2123	2155		2203	2326.67		0.946848	1.05614
DNA2	569	622	745	757	695	725		645.333	725.667		0.889297	1.12448
DNAAF1	4	1	2	1	0	1		2.33333	0.666667		3.5	0.285714
DNAAF2	674	710	729	709	726	712		704.333	715.667		0.984164	1.01609
DNAAF3	343	297	300	257	295	258		313.333	270		1.16049	0.861702
DNAAF4	31	35	47	39	32	25		37.6667	32		1.17708	0.849558
DNAAF4-CCPG1	0	0	0	0	0	0		0	0		#DIV/0!	#DIV/0!
DNAAF5	6236	6448	6970	7509	7467	8437		6551.33	7804.33		0.839448	1.19126
DNAH1	29	40	37	37	45	38		35.3333	40		0.883333	1.13208
DNAH10	14	12	13	16	20	20		13	18.6667		0.696429	1.4359
DNAH11	14	20	19	22	14	17		17.6667	17.6667		1	1
DNAH12	0	2	0	1	1	0		0.666667	0.666667		1	1
DNAH14	218	218	190	164	189	157		208.667	170		1.22745	0.814696
DNAH17	30	27	25	22	23	29		27.3333	24.6667		1.10811	0.902439
DNAH17-AS1	1	0	0	0	0	0		0.333333	0		#DIV/0!	0
DNAH2	2	2	1	0	3	1		1.66667	1.33333		1.25	0.8
DNAH3	22	22	17	18	27	22		20.3333	22.3333		0.910448	1.09836
DNAH5	34	32	45	23	31	30		37	28		1.32143	0.756757
DNAH6	21	25	32	21	19	24		26	21.3333		1.21875	0.820513
DNAH7	7	1	3	3	2	1		3.66667	2		1.83333	0.545455
DNAH8	0	0	0	0	0	0		0	0		#DIV/0!	#DIV/0!
DNAH8-AS1	0	0	0	0	0	0		0	0		#DIV/0!	#DIV/0!
DNAH9	1	2	1	0	0	0		1.33333	0		#DIV/0!	0
DNAI1	5	5	3	4	1	1		4.33333	2		2.16667	0.461538
DNAI2	0	1	0	0	0	0		0.333333	0		#DIV/0!	0
DNAJA1	9617	10220	9720	10507	11006	10380		9852.33	10631		0.926755	1.07903
DNAJA1P5	0	0	0	0	0	0		0	0		#DIV/0!	#DIV/0!
DNAJA2	1979	1932	2065	2204	2099	1952		1992	2085		0.955396	1.04669
DNAJA3	4963	4792	4928	5211	5811	5738		4894.33	5586.67		0.876074	1.14146
DNAJA4	1508	1486	1507	1493	1425	1468		1500.33	1462		1.02622	0.97445
DNAJB1	8277	8274	8827	8002	9129	9566		8459.33	8899		0.950594	1.05197
DNAJB11	2283	2529	2327	2498	2643	2363		2379.67	2501.33		0.951359	1.05113
DNAJB12	1724	1764	1912	1942	2051	2079		1800	2024		0.889328	1.12444
DNAJB13	2	8	6	8	2	4		5.33333	4.66667		1.14286	0.875
DNAJB14	462	462	573	652	545	496		499	564.333		0.884229	1.13093
DNAJB2	2739	2571	2809	2065	2383	2336		2706.33	2261.33		1.19679	0.835571
DNAJB3	7	13	14	4	8	12		11.3333	8		1.41667	0.705882
DNAJB4	316	312	388	318	286	301		338.667	301.667		1.12265	0.890748
DNAJB5	348	295	311	234	258	253		318	248.333		1.28054	0.780922
DNAJB5-DT	1	0	0	1	0	0		0.333333	0.333333		1	1
DNAJB6	3497	3442	3480	3522	3572	3388		3473	3494		0.99399	1.00605
DNAJB7	1	1	3	0	0	3		1.66667	1		1.66667	0.6
DNAJB8	0	0	0	0	0	0		0	0		#DIV/0!	#DIV/0!
DNAJB8-AS1	0	0	0	0	0	0		0	0		#DIV/0!	#DIV/0!
DNAJB9	168	156	205	186	165	150		176.333	167		1.05589	0.94707
DNAJC1	225	229	258	290	306	290		237.333	295.333		0.803612	1.24438
DNAJC10	2581	2587	2937	2822	2496	2556		2701.67	2624.67		1.02934	0.971499
DNAJC11	2907	3080	3118	3218	3386	3232		3035	3278.67		0.925681	1.08029
DNAJC12	1	0	0	0	2	0		0.333333	0.666667		0.5	2
DNAJC13	2911	2906	3259	3570	3010	3116		3025.33	3232		0.936056	1.06831
DNAJC14	1009	999	1114	1152	1076	1215		1040.67	1147.67		0.906767	1.10282
DNAJC15	0	0	0	0	0	0		0	0		#DIV/0!	#DIV/0!
DNAJC16	287	255	340	417	301	345		294	354.333		0.829727	1.20522
DNAJC17	466	484	455	462	497	462		468.333	473.667		0.98874	1.01139
DNAJC18	147	138	152	130	145	131		145.667	135.333		1.07635	0.929062
DNAJC19	1033	1016	941	900	1074	900		996.667	958		1.04036	0.961204
DNAJC2	1316	1441	1382	1356	1276	1103		1379.67	1245		1.10817	0.902392
DNAJC21	1274	1268	1390	1650	1383	1315		1310.67	1449.33		0.904324	1.1058
DNAJC22	55	43	55	45	65	52		51	54		0.944444	1.05882
DNAJC24	655	578	623	577	525	482		618.667	528		1.17172	0.853448
DNAJC25	280	331	312	287	287	255		307.667	276.333		1.11339	0.898158
DNAJC25-GNG10	0	0	0	0	0	0		0	0		#DIV/0!	#DIV/0!
DNAJC27	128	127	133	101	93	80		129.333	91.3333		1.41606	0.706186
DNAJC27-AS1	32	29	38	29	27	28		33	28		1.17857	0.848485
DNAJC28	17	16	14	12	8	10		15.6667	10		1.56667	0.638298
DNAJC3	827	739	989	1035	795	924		851.667	918		0.927741	1.07789
DNAJC3-DT	50	55	58	55	54	55		54.3333	54.6667		0.993902	1.00613
DNAJC30	218	226	243	193	259	279		229	243.667		0.939808	1.06405
DNAJC4	417	369	349	327	354	397		378.333	359.333		1.05288	0.94978
DNAJC5	957	952	1115	1169	1057	1258		1008	1161.33		0.867968	1.15212
DNAJC5B	0	0	0	0	0	0		0	0		#DIV/0!	#DIV/0!
DNAJC5G	0	0	0	0	0	0		0	0		#DIV/0!	#DIV/0!
DNAJC6	311	297	336	349	295	348		314.667	330.667		0.951613	1.05085
DNAJC7	2565	2801	2700	2941	3264	2813		2688.67	3006		0.894433	1.11803
DNAJC8	6078	5787	5699	5654	5984	5677		5854.67	5771.67		1.01438	0.985823
DNAJC9	887	926	825	1001	1047	957		879.333	1001.67		0.87787	1.13912
DNAJC9-AS1	40	46	43	44	42	41		43	42.3333		1.01575	0.984496
DNAL1	182	167	165	205	173	187		171.333	188.333		0.909735	1.09922
DNAL4	849	793	807	731	810	788		816.333	776.333		1.05152	0.951
DNALI1	3	1	2	2	2	3		2	2.33333		0.857143	1.16667
DNASE1	268	249	216	236	266	272		244.333	258		0.947028	1.05593
DNASE1L1	707	698	649	593	596	669		684.667	619.333		1.10549	0.904576
DNASE1L2	7	12	6	6	5	11		8.33333	7.33333		1.13636	0.88
DNASE1L3	0	0	0	0	0	0		0	0		#DIV/0!	#DIV/0!
DNASE2	2325	2338	2224	2106	2320	2249		2295.67	2225		1.03176	0.969217
DNASE2B	3	0	1	1	1	0		1.33333	0.666667		2	0.5
DND1	218	204	192	179	207	245		204.667	210.333		0.973059	1.02769
DNER	6	8	11	14	11	6		8.33333	10.3333		0.806452	1.24
DNHD1	207	206	204	179	161	178		205.667	172.667		1.19112	0.839546
DNLZ	340	384	292	335	392	421		338.667	382.667		0.885017	1.12992
DNM1	55	48	39	50	44	55		47.3333	49.6667		0.95302	1.0493
DNM1L	3259	3094	3354	3459	3228	3187		3235.67	3291.33		0.983087	1.0172
DNM1P35	6	5	4	5	7	4		5	5.33333		0.9375	1.06667
DNM1P41	25	36	29	24	25	25		30	24.6667		1.21622	0.822222
DNM1P46	0	0	0	0	0	0		0	0		#DIV/0!	#DIV/0!
DNM1P50	0	0	1	1	0	0		0.333333	0.333333		1	1
DNM2	6485	6438	6663	6830	7383	8040		6528.67	7417.67		0.880151	1.13617
DNM3	6	4	2	2	6	2		4	3.33333		1.2	0.833333
DNM3-IT1	0	0	0	0	0	0		0	0		#DIV/0!	#DIV/0!
DNM3OS	0	0	0	0	0	0		0	0		#DIV/0!	#DIV/0!
DNMBP	2091	2128	2452	2525	2065	2186		2223.67	2258.67		0.984504	1.01574
DNMBP-AS1	0	2	4	1	0	0		2	0.333333		6	0.166667
DNMT1	7816	8094	8524	9593	8786	9674		8144.67	9351		0.870994	1.14811
DNMT3A	635	714	714	686	567	632		687.667	628.333		1.09443	0.913718
DNMT3B	1025	957	1015	993	1031	1085		999	1036.33		0.963976	1.03737
DNMT3L	1	1	1	0	1	2		1	1		1	1
DNMT3L-AS1	0	1	0	0	0	0		0.333333	0		#DIV/0!	0
DNPEP	2869	2842	2739	2416	2733	2755		2816.67	2634.67		1.06908	0.935385
DNPH1	1616	1737	1355	1312	1446	1445		1569.33	1401		1.12015	0.892736
DNTT	0	0	0	0	0	0		0	0		#DIV/0!	#DIV/0!
DNTTIP1	2120	2115	1876	1866	2070	1951		2037	1962.33		1.03805	0.963345
DNTTIP2	4554	4922	5354	5431	5105	4683		4943.33	5073		0.97444	1.02623
DOC2A	108	110	89	107	118	101		102.333	108.667		0.941718	1.06189
DOC2GP	0	2	0	0	0	1		0.666667	0.333333		2	0.5
DOCK1	796	865	956	1198	1058	1151		872.333	1135.67		0.768124	1.30187
DOCK10	0	2	2	1	1	0		1.33333	0.666667		2	0.5
DOCK11	28	20	28	22	21	27		25.3333	23.3333		1.08571	0.921053
DOCK2	0	2	1	0	0	0		1	0		#DIV/0!	0
DOCK3	218	247	291	236	229	246		252	237		1.06329	0.940476
DOCK4	4	5	9	10	6	9		6	8.33333		0.72	1.38889
DOCK4-AS1	0	0	0	0	0	0		0	0		#DIV/0!	#DIV/0!
DOCK5	586	627	742	944	620	737		651.667	767		0.849631	1.17698
DOCK6	2755	2802	2992	2970	2885	3169		2849.67	3008		0.947363	1.05556
DOCK7	1040	1074	1255	1486	1208	1260		1123	1318		0.852049	1.17364
DOCK8	30	22	26	39	15	31		26	28.3333		0.917647	1.08974
DOCK8-AS1	3	6	5	2	7	7		4.66667	5.33333		0.875	1.14286
DOCK9	2008	1946	2337	2470	1943	2175		2097	2196		0.954918	1.04721
DOCK9-AS1	0	0	0	0	0	0		0	0		#DIV/0!	#DIV/0!
DOCK9-DT	18	12	17	14	25	13		15.6667	17.3333		0.903846	1.10638
DOHH	466	492	482	482	512	574		480	522.667		0.918367	1.08889
DOK1	213	186	220	187	142	191		206.333	173.333		1.19038	0.840065
DOK2	0	0	0	0	0	1		0	0.333333		0	#DIV/0!
DOK3	67	75	71	76	73	68		71	72.3333		0.981567	1.01878
DOK4	625	570	537	612	641	635		577.333	629.333		0.917373	1.09007
DOK5	0	0	0	0	0	0		0	0		#DIV/0!	#DIV/0!
DOK6	0	0	0	0	0	0		0	0		#DIV/0!	#DIV/0!
DOK7	561	588	611	550	560	734		586.667	614.667		0.954447	1.04773
DOLK	699	574	615	632	672	665		629.333	656.333		0.958862	1.0429
DOLPP1	981	877	950	1086	1273	1263		936	1207.33		0.775262	1.28989
DONSON	1020	991	1101	1233	1378	1313		1037.33	1308		0.793068	1.26093
DOP1A	111	105	129	152	125	119		115	132		0.871212	1.14783
DOP1B	481	438	566	567	448	541		495	518.667		0.95437	1.04781
DOT1L	1772	1777	1967	2256	2151	2515		1838.67	2307.33		0.79688	1.25489
DPAGT1	2073	1816	1928	1948	2088	2033		1939	2023		0.958478	1.04332
DPCD	499	506	468	496	587	540		491	541		0.907579	1.10183
DPEP1	0	0	1	0	0	2		0.333333	0.666667		0.5	2
DPEP2	0	0	3	0	0	1		1	0.333333		3	0.333333
DPEP2NB	0	0	0	0	0	0		0	0		#DIV/0!	#DIV/0!
DPEP3	0	0	0	0	1	0		0	0.333333		0	#DIV/0!
DPF1	101	111	142	119	140	134		118	131		0.900763	1.11017
DPF2	3504	3207	3362	3869	4060	4222		3357.67	4050.33		0.828985	1.20629
DPF3	9	13	14	20	13	17		12	16.6667		0.72	1.38889
DPH1	2008	2036	2054	1633	1898	2049		2032.67	1860		1.09283	0.915054
DPH2	2455	2487	2501	2692	2829	2872		2481	2797.67		0.88681	1.12764
DPH3	756	782	698	732	833	714		745.333	759.667		0.981132	1.01923
DPH3P1	44	37	51	56	32	64		44	50.6667		0.868421	1.15152
DPH5	2425	2428	2370	1947	1985	1802		2407.67	1911.33		1.25968	0.793853
DPH6	361	319	355	325	312	320		345	319		1.0815	0.924638
DPH6-DT	3	1	4	7	2	1		2.66667	3.33333		0.8	1.25
DPH7	1356	1383	1255	1216	1526	1412		1331.33	1384.67		0.961483	1.04006
DPM1	1710	1967	1756	1696	1770	1612		1811	1692.67		1.06991	0.934659
DPM2	2634	2471	2417	2679	2833	2690		2507.33	2734		0.917093	1.0904
DPM3	883	893	662	660	881	794		812.667	778.333		1.04411	0.957752
DPP10	0	0	1	0	0	0		0.333333	0		#DIV/0!	0
DPP10-AS1	0	0	0	0	0	0		0	0		#DIV/0!	#DIV/0!
DPP10-AS3	0	0	0	0	0	0		0	0		#DIV/0!	#DIV/0!
DPP3	2443	2537	2650	2751	2764	3002		2543.33	2839		0.895855	1.11625
DPP4	369	377	416	273	246	236		387.333	251.667		1.53907	0.649742
DPP4-DT	2	1	2	0	1	1		1.66667	0.666667		2.5	0.4
DPP6	0	0	0	1	0	0		0	0.333333		0	#DIV/0!
DPP7	37	47	28	33	28	52		37.3333	37.6667		0.99115	1.00893
DPP8	854	845	1016	1148	942	1004		905	1031.33		0.877505	1.13959
DPP9	3571	3668	4093	4502	4252	4785		3777.33	4513		0.836989	1.19476
DPP9-AS1	7	13	17	14	13	14		12.3333	13.6667		0.902439	1.10811
DPPA2	151	140	116	134	155	130		135.667	139.667		0.97136	1.02948
DPPA2P3	1	0	0	1	0	0		0.333333	0.333333		1	1
DPPA3	0	0	0	0	0	0		0	0		#DIV/0!	#DIV/0!
DPPA4	0	0	0	0	0	0		0	0		#DIV/0!	#DIV/0!
DPPA5	1	0	0	0	0	0		0.333333	0		#DIV/0!	0
DPRX	2	0	1	0	0	0		1	0		#DIV/0!	0
DPRXP4	1	0	2	0	1	1		1	0.666667		1.5	0.666667
DPT	0	0	0	0	0	0		0	0		#DIV/0!	#DIV/0!
DPY19L1	329	340	424	553	448	499		364.333	500		0.728667	1.37237
DPY19L1P1	9	4	4	12	5	6		5.66667	7.66667		0.73913	1.35294
DPY19L1P2	2	5	0	2	2	4		2.33333	2.66667		0.875	1.14286
DPY19L2	1	2	0	0	0	0		1	0		#DIV/0!	0
DPY19L2P1	1	0	0	1	0	0		0.333333	0.333333		1	1
DPY19L2P2	2	4	5	3	2	4		3.66667	3		1.22222	0.818182
DPY19L2P3	5	1	4	4	4	7		3.33333	5		0.666667	1.5
DPY19L2P4	0	0	0	0	0	0		0	0		#DIV/0!	#DIV/0!
DPY19L3	291	273	330	363	296	329		298	329.333		0.904858	1.10515
DPY19L4	798	791	959	1127	984	1087		849.333	1066		0.796748	1.2551
DPY30	2885	2860	2434	2662	3085	2537		2726.33	2761.33		0.987325	1.01284
DPYD	1021	1058	1170	932	806	904		1083	880.667		1.22975	0.813173
DPYD-AS1	0	0	0	0	0	0		0	0		#DIV/0!	#DIV/0!
DPYD-AS2	0	0	1	0	0	0		0.333333	0		#DIV/0!	0
DPYS	0	0	0	0	0	0		0	0		#DIV/0!	#DIV/0!
DPYSL2	134	109	159	190	179	201		134	190		0.705263	1.41791
DPYSL3	3	4	1	5	2	2		2.66667	3		0.888889	1.125
DPYSL4	21	21	23	19	29	22		21.6667	23.3333		0.928571	1.07692
DPYSL5	2	1	0	0	0	2		1	0.666667		1.5	0.666667
DQX1	20	23	27	14	13	18		23.3333	15		1.55556	0.642857
DR1	3864	3764	4529	4806	4707	4741		4052.33	4751.33		0.852883	1.17249
DRAIC	3	6	3	4	3	4		4	3.66667		1.09091	0.916667
DRAM1	348	371	406	367	419	388		375	391.333		0.958262	1.04356
DRAM2	2779	2765	2811	2428	2583	2348		2785	2453		1.13534	0.88079
DRAP1	6261	6203	5291	5318	6390	5232		5918.33	5646.67		1.04811	0.954097
DRAXIN	0	0	0	0	0	0		0	0		#DIV/0!	#DIV/0!
DRC1	3	1	3	5	3	4		2.33333	4		0.583333	1.71429
DRC3	33	28	19	32	31	46		26.6667	36.3333		0.733945	1.3625
DRC7	1	1	1	1	1	4		1	2		0.5	2
DRD1	4	4	1	4	1	1		3	2		1.5	0.666667
DRD2	2	1	0	1	0	1		1	0.666667		1.5	0.666667
DRD3	0	0	0	0	0	0		0	0		#DIV/0!	#DIV/0!
DRD4	15	27	15	20	10	15		19	15		1.26667	0.789474
DRD5	0	0	1	0	0	0		0.333333	0		#DIV/0!	0
DRD5P2	0	0	0	0	0	0		0	0		#DIV/0!	#DIV/0!
DRG1	1988	1940	1825	1872	1983	1824		1917.67	1893		1.01303	0.987137
DRG2	1482	1462	1460	1510	1699	1614		1468	1607.67		0.913125	1.09514
DRGX	0	0	0	0	0	0		0	0		#DIV/0!	#DIV/0!
DRICH1	8	4	5	3	3	7		5.66667	4.33333		1.30769	0.764706
DROSHA	2556	2402	2661	3134	2811	2647		2539.67	2864		0.886755	1.12771
DRP2	49	49	65	46	40	46		54.3333	44		1.23485	0.809816
DSC1	0	1	1	4	5	3		0.666667	4		0.166667	6
DSC2	380	351	438	483	445	466		389.667	464.667		0.838594	1.19247
DSC3	0	0	1	0	1	0		0.333333	0.333333		1	1
DSCAM	0	0	0	0	0	0		0	0		#DIV/0!	#DIV/0!
DSCAM-AS1	0	1	0	0	0	0		0.333333	0		#DIV/0!	0
DSCAM-IT1	0	0	0	0	0	0		0	0		#DIV/0!	#DIV/0!
DSCAML1	1	0	1	0	1	1		0.666667	0.666667		1	1
DSCAS	2	2	3	0	0	5		2.33333	1.66667		1.4	0.714286
DSCC1	841	915	848	936	946	860		868	914		0.949672	1.053
DSCR10	2	0	0	0	0	2		0.666667	0.666667		1	1
DSCR4	47	39	44	50	61	40		43.3333	50.3333		0.860927	1.16154
DSCR8	238	239	198	159	203	180		225	180.667		1.24539	0.802963
DSCR9	9	9	8	11	13	7		8.66667	10.3333		0.83871	1.19231
DSE	1854	1729	2195	2482	2281	2340		1926	2367.67		0.813459	1.22932
DSEL	18	25	33	56	46	42		25.3333	48		0.527778	1.89474
DSG1	25	24	35	30	21	23		28	24.6667		1.13514	0.880952
DSG1-AS1	8	12	7	5	6	7		9	6		1.5	0.666667
DSG2	3759	3619	4294	5132	4344	4582		3890.67	4686		0.830275	1.20442
DSG2-AS1	2	3	3	4	3	2		2.66667	3		0.888889	1.125
DSG3	0	0	0	0	0	0		0	0		#DIV/0!	#DIV/0!
DSG4	0	0	0	0	0	0		0	0		#DIV/0!	#DIV/0!
DSN1	1231	1188	1221	1209	1201	1256		1213.33	1222		0.992908	1.00714
DSP	7118	7260	8233	10990	7718	8449		7537	9052.33		0.832603	1.20105
DSPP	0	0	0	0	1	1		0	0.666667		0	#DIV/0!
DST	2509	2810	2894	3441	2470	2471		2737.67	2794		0.979838	1.02058
DST-AS1	7	6	7	3	6	4		6.66667	4.33333		1.53846	0.65
DSTN	8959	9279	9242	8055	8267	7409		9160	7910.33		1.15798	0.863574
DSTNP2	99	117	106	97	93	107		107.333	99		1.08418	0.92236
DSTYK	355	343	430	399	352	356		376	369		1.01897	0.981383
DTD1	1781	1913	1724	1554	1809	1627		1806	1663.33		1.08577	0.921004
DTD1-AS1	0	0	0	0	0	0		0	0		#DIV/0!	#DIV/0!
DTD2	506	488	613	618	548	549		535.667	571.667		0.937026	1.06721
DTHD1	0	0	0	0	0	0		0	0		#DIV/0!	#DIV/0!
DTL	1381	1284	1492	1603	1638	1601		1385.67	1614		0.85853	1.16478
DTNA	0	1	1	0	0	0		0.666667	0		#DIV/0!	0
DTNB	654	658	678	683	705	687		663.333	691.667		0.959036	1.04271
DTNBP1	763	836	776	722	824	712		791.667	752.667		1.05182	0.950737
DTWD1	543	538	561	491	547	461		547.333	499.667		1.0954	0.912911
DTWD2	117	101	138	147	142	142		118.667	143.667		0.825986	1.21067
DTX1	1	2	3	6	4	4		2	4.66667		0.428571	2.33333
DTX2	1231	1144	1222	1540	1574	1634		1199	1582.67		0.757582	1.31999
DTX2P1-UPK3BP1-PMS2P11	63	54	56	65	71	66		57.6667	67.3333		0.856436	1.16763
DTX3	1	1	0	0	0	1		0.666667	0.333333		2	0.5
DTX3L	597	576	763	839	651	751		645.333	747		0.8639	1.15754
DTX4	1073	1060	1264	1725	1701	1860		1132.33	1762		0.642641	1.55608
DTYMK	2672	2691	2418	2335	2837	2931		2593.67	2701		0.960262	1.04138
DUBR	365	362	336	318	320	363		354.333	333.667		1.06194	0.941675
DUOX1	4	7	12	10	5	3		7.66667	6		1.27778	0.782609
DUOX2	1	1	4	4	1	0		2	1.66667		1.2	0.833333
DUOXA1	0	0	0	0	0	1		0	0.333333		0	#DIV/0!
DUOXA2	0	0	0	0	0	0		0	0		#DIV/0!	#DIV/0!
DUPD1	0	0	0	0	0	0		0	0		#DIV/0!	#DIV/0!
DUS1L	3145	3424	3257	3124	3489	3680		3275.33	3431		0.954629	1.04753
DUS2	709	698	704	684	774	733		703.667	730.333		0.963487	1.0379
DUS3L	607	628	651	714	773	849		628.667	778.667		0.807363	1.2386
DUS4L	234	251	234	257	238	223		239.667	239.333		1.00139	0.998609
DUS4L-BCAP29	46	34	44	44	57	47		41.3333	49.3333		0.837838	1.19355
DUSP1	383	390	373	335	361	375		382	357		1.07003	0.934555
DUSP10	183	181	196	193	199	198		186.667	196.667		0.949153	1.05357
DUSP11	1618	1540	1593	1527	1802	1437		1583.67	1588.67		0.996853	1.00316
DUSP12	772	790	711	715	756	783		757.667	751.333		1.00843	0.991641
DUSP13	262	300	265	322	420	399		275.667	380.333		0.724803	1.37969
DUSP14	2459	2426	2369	2179	2499	2418		2418	2365.33		1.02227	0.978219
DUSP15	0	0	0	0	0	0		0	0		#DIV/0!	#DIV/0!
DUSP16	591	590	725	795	672	773		635.333	746.667		0.850893	1.17524
DUSP18	134	126	148	127	138	141		136	135.333		1.00493	0.995098
DUSP19	16	12	9	7	13	20		12.3333	13.3333		0.925	1.08108
DUSP2	0	0	0	1	0	0		0	0.333333		0	#DIV/0!
DUSP21	0	0	0	0	0	0		0	0		#DIV/0!	#DIV/0!
DUSP22	449	402	414	357	356	362		421.667	358.333		1.17674	0.849802
DUSP23	356	323	306	271	327	287		328.333	295		1.11299	0.898477
DUSP26	0	0	0	0	0	0		0	0		#DIV/0!	#DIV/0!
DUSP27	0	0	0	1	0	0		0	0.333333		0	#DIV/0!
DUSP28	94	120	100	99	110	84		104.667	97.6667		1.07167	0.933121
DUSP3	3255	3195	3538	3859	3569	3724		3329.33	3717.33		0.895624	1.11654
DUSP4	1391	1404	1672	1450	1428	1691		1489	1523		0.977676	1.02283
DUSP5	3	1	2	0	2	1		2	1		2	0.5
DUSP5P1	7	11	6	6	10	7		8	7.66667		1.04348	0.958333
DUSP6	110	106	132	115	116	127		116	119.333		0.972067	1.02874
DUSP7	1118	1162	1372	1427	1324	1602		1217.33	1451		0.838962	1.19195
DUSP8	490	473	517	469	422	497		493.333	462.667		1.06628	0.937838
DUSP9	117	91	114	115	129	150		107.333	131.333		0.817259	1.2236
DUT	3039	3162	2824	3057	3656	3584		3008.33	3432.33		0.876469	1.14094
DUXA	0	0	0	0	0	0		0	0		#DIV/0!	#DIV/0!
DUXAP10	1	4	5	2	2	4		3.33333	2.66667		1.25	0.8
DUXAP8	294	251	272	301	270	255		272.333	275.333		0.989104	1.01102
DUXAP9	240	243	250	275	247	238		244.333	253.333		0.964474	1.03683
DUXB	0	0	0	1	0	0		0	0.333333		0	#DIV/0!
DVL1	3419	3427	3594	3316	3493	4046		3480	3618.33		0.961769	1.03975
DVL2	1347	1280	1394	1518	1632	1689		1340.33	1613		0.830957	1.20343
DVL3	5456	5222	5777	7078	6607	7058		5485	6914.33		0.79328	1.26059
DXO	565	579	530	581	543	618		558	580.667		0.960964	1.04062
DYDC1	0	0	0	0	0	0		0	0		#DIV/0!	#DIV/0!
DYDC2	1	1	0	0	1	0		0.666667	0.333333		2	0.5
DYM	761	661	843	868	784	911		755	854.333		0.88373	1.13157
DYNAP	1	0	1	0	0	0		0.666667	0		#DIV/0!	0
DYNC1H1	4467	4866	4891	7102	4960	5388		4741.33	5816.67		0.815129	1.2268
DYNC1I1	156	139	141	152	161	154		145.333	155.667		0.933619	1.0711
DYNC1I2	3347	3570	3909	3164	3054	2831		3608.67	3016.33		1.19638	0.835858
DYNC1LI1	905	982	980	927	997	936		955.667	953.333		1.00245	0.997558
DYNC1LI2	1990	2014	2241	2154	1923	1912		2081.67	1996.33		1.04275	0.959007
DYNC2H1	87	104	98	143	84	93		96.3333	106.667		0.903125	1.10727
DYNC2LI1	490	472	441	382	397	316		467.667	365		1.28128	0.78047
DYNLL1	9084	10159	8478	9076	10188	8574		9240.33	9279.33		0.995797	1.00422
DYNLL2	2213	2052	2397	2364	2176	2413		2220.67	2317.67		0.958148	1.04368
DYNLRB1	7843	7894	7212	7482	7709	7279		7649.67	7490		1.02132	0.979128
DYNLRB2	0	0	0	0	0	0		0	0		#DIV/0!	#DIV/0!
DYNLT1	1553	1666	1504	1631	1890	1564		1574.33	1695		0.92881	1.07665
DYNLT3	675	589	645	651	563	484		636.333	566		1.12426	0.889471
DYRK1A	376	426	536	627	478	578		446	561		0.795009	1.25785
DYRK1B	150	135	118	104	107	112		134.333	107.667		1.24768	0.801489
DYRK2	593	630	726	821	667	799		649.667	762.333		0.852208	1.17342
DYRK3	84	89	98	94	110	93		90.3333	99		0.912458	1.09594
DYRK4	635	588	562	523	659	633		595	605		0.983471	1.01681
DYSF	143	123	159	120	133	152		141.667	135		1.04938	0.952941
DYTN	0	0	0	0	0	0		0	0		#DIV/0!	#DIV/0!
DZANK1	64	54	57	44	39	48		58.3333	43.6667		1.33588	0.748571
DZIP1	1	0	0	0	0	0		0.333333	0		#DIV/0!	0
DZIP1L	1	3	1	3	1	2		1.66667	2		0.833333	1.2
DZIP3	468	470	486	611	491	514		474.667	538.667		0.881188	1.13483
E2F1	2104	2024	2075	2038	2226	2575		2067.67	2279.67		0.907004	1.10253
E2F2	316	311	352	523	491	567		326.333	527		0.619228	1.61491
E2F3	853	796	1052	1082	888	965		900.333	978.333		0.920273	1.08663
E2F4	7696	7786	7696	7852	8707	9300		7726	8619.67		0.896322	1.11567
E2F5	577	563	529	652	625	676		556.333	651		0.854583	1.17016
E2F6	631	572	592	558	594	564		598.333	572		1.04604	0.955989
E2F7	536	501	578	625	610	622		538.333	619		0.869682	1.14985
E2F8	2349	2201	2323	2711	2405	2509		2291	2541.67		0.901377	1.10941
E4F1	678	703	667	609	669	768		682.667	682		1.00098	0.999023
EAF1	1067	970	1188	1263	1100	1274		1075	1212.33		0.88672	1.12775
EAF2	61	68	62	56	72	58		63.6667	62		1.02688	0.973822
EAPP	1000	935	929	892	832	691		954.667	805		1.18592	0.843226
EARS2	987	933	954	1034	978	1001		958	1004.33		0.953867	1.04836
EBAG9	862	953	933	1060	1023	868		916	983.667		0.93121	1.07387
EBF1	1	0	0	0	0	0		0.333333	0		#DIV/0!	0
EBF2	0	0	0	0	0	0		0	0		#DIV/0!	#DIV/0!
EBF3	0	0	0	0	0	0		0	0		#DIV/0!	#DIV/0!
EBF4	0	1	0	2	0	0		0.333333	0.666667		0.5	2
EBI3	21	28	25	32	38	35		24.6667	35		0.704762	1.41892
EBLN1	0	0	0	0	0	0		0	0		#DIV/0!	#DIV/0!
EBLN2	0	6	8	1	3	2		4.66667	2		2.33333	0.428571
EBLN3P	1115	1018	1197	1123	1065	1025		1110	1071		1.03641	0.964865
EBNA1BP2	6951	7941	6658	7483	7792	7260		7183.33	7511.67		0.95629	1.04571
EBP	1030	991	975	827	947	881		998.667	885		1.12844	0.886182
EBPL	1752	1818	1576	1437	1633	1440		1715.33	1503.33		1.14102	0.876409
ECD	1678	1712	1849	1839	1844	1929		1746.33	1870.67		0.933535	1.0712
ECE1	7161	6840	7707	6865	7094	7563		7236	7174		1.00864	0.991432
ECE1-AS1	2	3	3	1	1	1		2.66667	1		2.66667	0.375
ECE2	0	0	0	0	0	0		0	0		#DIV/0!	#DIV/0!
ECEL1	1	0	0	0	0	0		0.333333	0		#DIV/0!	0
ECEL1P2	0	0	2	0	0	0		0.666667	0		#DIV/0!	0
ECH1	2299	2168	2033	1863	2222	2277		2166.67	2120.67		1.02169	0.978769
ECHDC1	940	1101	922	919	958	845		987.667	907.333		1.08854	0.918664
ECHDC2	351	369	335	316	348	328		351.667	330.667		1.06351	0.940284
ECHDC3	2	4	5	2	1	0		3.66667	1		3.66667	0.272727
ECHS1	1751	1863	1711	1930	2300	2243		1775	2157.67		0.822648	1.21559
ECI1	1219	1302	1130	1178	1451	1428		1217	1352.33		0.899926	1.1112
ECI2	0	1	1	3	3	0		0.666667	2		0.333333	3
ECI2-DT	0	0	1	0	0	1		0.333333	0.333333		1	1
ECM1	957	924	915	801	837	916		932	851.333		1.09475	0.913448
ECM2	1	2	1	1	2	2		1.33333	1.66667		0.8	1.25
ECPAS	3353	3603	4095	4312	3449	3737		3683.67	3832.67		0.961124	1.04045
ECRG4	0	0	0	0	0	0		0	0		#DIV/0!	#DIV/0!
ECRP	0	0	0	0	0	0		0	0		#DIV/0!	#DIV/0!
ECSCR	1	1	0	2	2	2		0.666667	2		0.333333	3
ECSIT	3013	3072	2931	3106	3493	3662		3005.33	3420.33		0.878667	1.13809
ECT2	4782	4611	5440	6512	5732	5792		4944.33	6012		0.822411	1.21594
ECT2L	1	6	1	2	2	0		2.66667	1.33333		2	0.5
EDA	48	38	43	25	22	23		43	23.3333		1.84286	0.542636
EDA2R	1	1	0	0	0	1		0.666667	0.333333		2	0.5
EDAR	0	0	0	1	2	0		0	1		0	#DIV/0!
EDARADD	23	32	38	29	36	34		31	33		0.939394	1.06452
EDC3	2394	2251	2371	2651	2576	2755		2338.67	2660.67		0.878978	1.13769
EDC4	2438	2500	2527	2824	2741	3252		2488.33	2939		0.84666	1.18111
EDDM13	0	1	0	3	0	1		0.333333	1.33333		0.25	4
EDDM3A	0	0	0	0	0	0		0	0		#DIV/0!	#DIV/0!
EDDM3B	0	0	0	0	0	0		0	0		#DIV/0!	#DIV/0!
EDEM1	719	704	947	877	691	856		790	808		0.977723	1.02278
EDEM2	199	176	205	195	178	195		193.333	189.333		1.02113	0.97931
EDEM3	374	366	434	481	412	433		391.333	442		0.88537	1.12947
EDF1	7106	7405	6111	6212	7345	6725		6874	6760.67		1.01676	0.983513
EDIL3	0	0	1	1	0	3		0.333333	1.33333		0.25	4
EDN1	64	70	74	62	64	63		69.3333	63		1.10053	0.908654
EDN2	1	0	1	1	0	0		0.666667	0.333333		2	0.5
EDN3	0	0	0	0	0	0		0	0		#DIV/0!	#DIV/0!
EDNRA	0	0	0	0	2	0		0	0.666667		0	#DIV/0!
EDNRB	6	6	9	4	2	5		7	3.66667		1.90909	0.52381
EDNRB-AS1	0	0	0	0	0	0		0	0		#DIV/0!	#DIV/0!
EDRF1	389	361	333	532	542	489		361	521		0.692898	1.44321
EDRF1-AS1	1	0	0	2	1	1		0.333333	1.33333		0.25	4
EDRF1-DT	6	0	6	3	1	3		4	2.33333		1.71429	0.583333
EEA1	903	881	1194	1320	1017	1044		992.667	1127		0.880804	1.13533
EED	554	523	588	604	623	582		555	603		0.920398	1.08649
EEF1A1	234426	233568	236250	197862	215144	201547		234748	204851		1.14595	0.872642
EEF1A2	5282	5492	5671	4145	4266	4702		5481.67	4371		1.2541	0.797385
EEF1AKMT1	280	274	221	254	260	219		258.333	244.333		1.0573	0.945806
EEF1AKMT2	374	412	400	595	564	502		395.333	553.667		0.714028	1.40051
EEF1AKMT3	228	166	212	174	167	173		202	171.333		1.17899	0.848185
EEF1AKMT4	1549	1538	1307	1391	1697	1662		1464.67	1583.33		0.925053	1.08102
EEF1AKMT4-ECE2	0	0	0	0	0	0		0	0		#DIV/0!	#DIV/0!
EEF1AKNMT	969	943	969	1139	1049	1088		960.333	1092		0.879426	1.13711
EEF1B2	9797	10337	9142	7687	8326	7457		9758.67	7823.33		1.24738	0.801681
EEF1D	21545	22195	20213	18066	20497	19160		21317.7	19241		1.10793	0.902585
EEF1DP3	0	0	0	0	0	0		0	0		#DIV/0!	#DIV/0!
EEF1E1	488	481	429	473	462	411		466	448.667		1.03863	0.962804
EEF1E1-BLOC1S5	23	28	33	43	45	33		28	40.3333		0.694215	1.44048
EEF1G	54274	54247	53661	48713	55249	54946		54060.7	52969.3		1.0206	0.979813
EEF2	46676	47848	52133	50325	49077	54321		48885.7	51241		0.954034	1.04818
EEF2K	909	839	1153	1185	943	1088		967	1072		0.902052	1.10858
EEF2KMT	1129	1036	1073	1311	1214	1289		1079.33	1271.33		0.848977	1.17789
EEFSEC	981	942	1018	1240	1243	1384		980.333	1289		0.760538	1.31486
EEPD1	93	107	76	89	63	76		92	76		1.21053	0.826087
EFCAB1	0	0	0	0	0	0		0	0		#DIV/0!	#DIV/0!
EFCAB10	7	7	7	8	7	9		7	8		0.875	1.14286
EFCAB11	105	99	115	113	97	99		106.333	103		1.03236	0.968652
EFCAB12	8	8	4	8	7	8		6.66667	7.66667		0.869565	1.15
EFCAB13	26	22	26	23	23	16		24.6667	20.6667		1.19355	0.837838
EFCAB14	3148	2726	3426	3939	3379	3613		3100	3643.67		0.850791	1.17538
EFCAB14-AS1	1	0	0	2	0	0		0.333333	0.666667		0.5	2
EFCAB2	106	105	109	115	107	125		106.667	115.667		0.92219	1.08438
EFCAB3	0	0	0	0	0	0		0	0		#DIV/0!	#DIV/0!
EFCAB5	6	1	4	3	2	8		3.66667	4.33333		0.846154	1.18182
EFCAB6	0	3	4	2	7	2		2.33333	3.66667		0.636364	1.57143
EFCAB6-AS1	0	0	0	0	0	0		0	0		#DIV/0!	#DIV/0!
EFCAB7	141	133	115	128	126	122		129.667	125.333		1.03457	0.966581
EFCAB8	7	7	10	0	3	3		8	2		4	0.25
EFCAB9	0	1	0	0	0	0		0.333333	0		#DIV/0!	0
EFCC1	0	0	0	0	0	0		0	0		#DIV/0!	#DIV/0!
EFEMP1	1	1	0	0	0	1		0.666667	0.333333		2	0.5
EFEMP2	20	21	24	13	6	13		21.6667	10.6667		2.03125	0.492308
EFHB	0	0	0	0	2	0		0	0.666667		0	#DIV/0!
EFHC1	174	179	160	132	123	134		171	129.667		1.31877	0.758285
EFHC2	0	0	0	0	0	0		0	0		#DIV/0!	#DIV/0!
EFHD1	1324	1079	1174	1185	1136	1169		1192.33	1163.33		1.02493	0.975678
EFHD2	5941	5670	5782	5781	6077	6368		5797.67	6075.33		0.954296	1.04789
EFL1	1439	1450	1537	1501	1422	1362		1475.33	1428.33		1.03291	0.968143
EFL1P1	0	0	0	2	2	0		0	1.33333		0	#DIV/0!
EFNA1	643	640	598	554	746	638		627	646		0.970588	1.0303
EFNA2	36	41	59	44	50	74		45.3333	56		0.809524	1.23529
EFNA3	184	197	163	162	179	159		181.333	166.667		1.088	0.919118
EFNA4	230	204	154	191	213	189		196	197.667		0.991568	1.0085
EFNA5	127	133	159	175	130	182		139.667	162.333		0.86037	1.16229
EFNB1	128	117	137	179	172	194		127.333	181.667		0.700917	1.4267
EFNB2	269	271	293	390	360	401		277.667	383.667		0.723719	1.38175
EFNB3	6	5	7	12	13	12		6	12.3333		0.486486	2.05556
EFR3A	2156	2171	2546	3035	2502	2472		2291	2669.67		0.85816	1.16528
EFR3B	4	4	10	8	6	3		6	5.66667		1.05882	0.944444
EFS	9	5	17	9	9	7		10.3333	8.33333		1.24	0.806452
EFTUD2	5753	5754	6245	6645	6274	6482		5917.33	6467		0.915004	1.09289
EGF	121	116	111	265	257	259		116	260.333		0.445583	2.24425
EGFEM1P	0	0	0	0	0	0		0	0		#DIV/0!	#DIV/0!
EGFL6	0	0	0	0	0	0		0	0		#DIV/0!	#DIV/0!
EGFL7	2346	2330	2029	1863	2351	2298		2235	2170.67		1.02964	0.971216
EGFL8	0	2	2	0	0	2		1.33333	0.666667		2	0.5
EGFLAM	0	0	0	0	0	1		0	0.333333		0	#DIV/0!
EGFLAM-AS2	0	0	0	0	0	0		0	0		#DIV/0!	#DIV/0!
EGFLAM-AS4	0	0	0	0	0	0		0	0		#DIV/0!	#DIV/0!
EGFR	5926	5917	7023	8401	6306	6924		6288.67	7210.33		0.872174	1.14656
EGFR-AS1	2	4	0	0	2	0		2	0.666667		3	0.333333
EGLN1	1102	1169	1445	1401	1249	1494		1238.67	1381.33		0.896718	1.11518
EGLN2	111	87	94	107	109	137		97.3333	117.667		0.827195	1.2089
EGLN3	32	26	34	22	18	30		30.6667	23.3333		1.31429	0.76087
EGOT	1	0	0	0	0	0		0.333333	0		#DIV/0!	0
EGR1	1911	1795	2140	1817	1683	2326		1948.67	1942		1.00343	0.996579
EGR2	3	6	7	8	6	12		5.33333	8.66667		0.615385	1.625
EGR3	4	11	7	4	7	11		7.33333	7.33333		1	1
EGR4	0	0	0	0	0	0		0	0		#DIV/0!	#DIV/0!
EHBP1	1877	1839	2143	2056	1687	1792		1953	1845		1.05854	0.9447
EHBP1L1	1241	1205	1350	1368	1235	1400		1265.33	1334.33		0.948289	1.05453
EHD1	4497	4637	5073	4885	5352	6044		4735.67	5427		0.872612	1.14598
EHD2	4226	3863	4720	6194	5009	5852		4269.67	5685		0.751041	1.33149
EHD3	4	6	2	5	3	5		4	4.33333		0.923077	1.08333
EHD4	4086	4201	4627	4936	5176	5412		4304.67	5174.67		0.831873	1.20211
EHD4-AS1	2	1	2	2	3	3		1.66667	2.66667		0.625	1.6
EHF	4466	4378	5045	3821	3420	3422		4629.67	3554.33		1.30254	0.76773
EHHADH	23	20	31	30	25	39		24.6667	31.3333		0.787234	1.27027
EHHADH-AS1	0	0	0	0	0	0		0	0		#DIV/0!	#DIV/0!
EHMT1	2213	2228	2482	2641	2456	2840		2307.67	2645.67		0.872244	1.14647
EHMT2	4906	4625	5081	5352	5161	5771		4870.67	5428		0.897323	1.11443
EI24	4644	4515	4881	4503	4739	4837		4680	4693		0.99723	1.00278
EID1	1877	1826	1920	2052	2106	1841		1874.33	1999.67		0.937323	1.06687
EID2	127	180	143	139	147	163		150	149.667		1.00223	0.997778
EID2B	2	6	1	2	6	2		3	3.33333		0.9	1.11111
EID3	18	22	25	33	34	42		21.6667	36.3333		0.59633	1.67692
EIF1	12463	11390	10466	10549	12625	10470		11439.7	11214.7		1.02006	0.980332
EIF1AD	877	851	866	836	825	868		864.667	843		1.0257	0.974942
EIF1AX	1445	1586	1768	1887	1704	1599		1599.67	1730		0.924663	1.08148
EIF1AX-AS1	0	1	0	0	0	0		0.333333	0		#DIV/0!	0
EIF1AY	0	0	0	0	0	0		0	0		#DIV/0!	#DIV/0!
EIF1B	490	427	399	472	392	383		438.667	415.667		1.05533	0.947568
EIF1B-AS1	4	4	3	2	2	3		3.66667	2.33333		1.57143	0.636364
EIF2A	4607	4725	4757	5257	4873	4430		4696.33	4853.33		0.967651	1.03343
EIF2AK1	15843	14111	16129	17005	16880	16566		15361	16817		0.913421	1.09479
EIF2AK2	1632	1604	2039	2138	1662	1861		1758.33	1887		0.931814	1.07318
EIF2AK3	448	457	502	437	399	405		469	413.667		1.13376	0.882018
EIF2AK3-DT	20	15	18	13	15	13		17.6667	13.6667		1.29268	0.773585
EIF2AK4	3723	3877	4472	4658	4093	4563		4024	4438		0.906715	1.10288
EIF2B1	2311	2453	2319	2388	2567	2412		2361	2455.67		0.96145	1.0401
EIF2B2	3628	3669	3475	3190	3501	3387		3590.67	3359.33		1.06886	0.935574
EIF2B3	1121	1179	1132	1160	1280	1192		1144	1210.67		0.944934	1.05828
EIF2B4	3237	3240	3184	2852	3290	3078		3220.33	3073.33		1.04783	0.954353
EIF2B5	2247	2244	2248	2257	2374	2412		2246.33	2347.67		0.956837	1.04511
EIF2D	2959	2840	2871	2612	2968	2923		2890	2834.33		1.01964	0.980738
EIF2S1	5061	5307	5237	4604	4322	3980		5201.67	4302		1.20913	0.827043
EIF2S2	10085	10258	9787	9558	9027	8309		10043.3	8964.67		1.12032	0.892599
EIF2S3	4505	4397	4946	4726	4431	4471		4616	4542.67		1.01614	0.984113
EIF2S3B	9	7	6	16	18	16		7.33333	16.6667		0.44	2.27273
EIF3A	6277	6552	7910	10290	8006	8558		6913	8951.33		0.772287	1.29486
EIF3B	21814	22695	24569	26691	26023	28288		23026	27000.7		0.852794	1.17262
EIF3C	0	0	1	1	3	1		0.333333	1.66667		0.2	5
EIF3CL	16	14	20	17	15	15		16.6667	15.6667		1.06383	0.94
EIF3D	12355	12854	12518	11956	12852	13026		12575.7	12611.3		0.997172	1.00284
EIF3E	15811	15405	15896	16523	16687	14780		15704	15996.7		0.981705	1.01864
EIF3F	11041	11405	10922	10447	10977	11162		11122.7	10862		1.024	0.976564
EIF3G	6910	7187	6726	6690	7365	7327		6941	7127.33		0.973857	1.02685
EIF3H	18196	18521	17291	17824	17071	15692		18002.7	16862.3		1.06763	0.936658
EIF3I	10682	11151	10582	11786	11750	11927		10805	11821		0.914051	1.09403
EIF3IP1	0	0	0	0	0	0		0	0		#DIV/0!	#DIV/0!
EIF3J	5177	5513	5554	5225	5220	4565		5414.67	5003.33		1.08221	0.924033
EIF3J-DT	462	440	386	361	391	374		429.333	375.333		1.14387	0.874224
EIF3K	5805	6541	5657	5553	6874	5800		6001	6075.67		0.987711	1.01244
EIF3L	9719	9759	10073	9005	9794	9438		9850.33	9412.33		1.04653	0.955534
EIF3M	10289	11091	10335	9479	10329	9355		10571.7	9721		1.08751	0.919533
EIF4A1	0	0	0	0	0	0		0	0		#DIV/0!	#DIV/0!
EIF4A2	11748	10693	10660	7461	7910	6977		11033.7	7449.33		1.48116	0.675146
EIF4A3	3897	4131	3941	4198	4573	4609		3989.67	4460		0.894544	1.11789
EIF4B	8515	7822	9209	8330	7090	7837		8515.33	7752.33		1.09842	0.910397
EIF4E	1839	1913	1910	1619	1618	1459		1887.33	1565.33		1.20571	0.829389
EIF4E1B	0	1	0	0	0	0		0.333333	0		#DIV/0!	0
EIF4E2	3434	3447	3371	3510	3806	3348		3417.33	3554.67		0.961365	1.04019
EIF4E3	9	12	14	12	8	17		11.6667	12.3333		0.945946	1.05714
EIF4EBP1	8220	8295	7188	6321	7759	7371		7901	7150.33		1.10498	0.904991
EIF4EBP2	1713	1545	1818	2195	1865	2050		1692	2036.67		0.830769	1.2037
EIF4EBP3	0	2	2	0	4	3		1.33333	2.33333		0.571429	1.75
EIF4ENIF1	1130	1132	1185	1292	1195	1239		1149	1242		0.925121	1.08094
EIF4G1	36728	37172	42238	51944	45161	50625		38712.7	49243.3		0.78615	1.27202
EIF4G2	35244	34851	40229	48238	42327	40791		36774.7	43785.3		0.839886	1.19064
EIF4G3	4980	4821	5668	6489	5352	5489		5156.33	5776.67		0.892614	1.12031
EIF4H	4368	4188	4666	4150	3960	4506		4407.33	4205.33		1.04803	0.954167
EIF5	3926	3949	4416	4452	3912	3857		4097	4073.67		1.00573	0.994305
EIF5A	46796	44523	44622	46613	50235	51431		45313.7	49426.3		0.916792	1.09076
EIF5A2	295	310	344	400	399	388		316.333	395.667		0.799495	1.25079
EIF5AL1	80	68	72	74	81	83		73.3333	79.3333		0.92437	1.08182
EIF5B	4853	5304	5740	5393	4304	4289		5299	4662		1.13664	0.879789
EIF6	10099	11266	10150	9977	11857	12276		10505	11370		0.923923	1.08234
EIPR1	2452	2359	2145	1793	2092	2003		2318.67	1962.67		1.18139	0.846463
ELAC1	48	49	45	56	61	53		47.3333	56.6667		0.835294	1.19718
ELAC2	3716	3821	4129	4523	4689	4706		3888.67	4639.33		0.838195	1.19304
ELANE	1	0	0	0	0	0		0.333333	0		#DIV/0!	0
ELAVL1	3294	3261	3494	4007	3991	4108		3349.67	4035.33		0.830084	1.2047
ELAVL2	0	0	0	0	0	0		0	0		#DIV/0!	#DIV/0!
ELAVL3	1	2	0	2	2	0		1	1.33333		0.75	1.33333
ELAVL4	0	0	1	0	0	0		0.333333	0		#DIV/0!	0
ELDR	3	3	2	1	7	7		2.66667	5		0.533333	1.875
ELF1	2156	2126	2304	2595	2231	2246		2195.33	2357.33		0.931278	1.07379
ELF2	413	405	417	459	442	423		411.667	441.333		0.932779	1.07206
ELF3	442	414	436	389	432	569		430.667	463.333		0.929496	1.07585
ELF3-AS1	6	10	5	10	13	9		7	10.6667		0.65625	1.52381
ELF4	1748	1627	1835	2284	1926	2360		1736.67	2190		0.792998	1.26104
ELF5	295	273	302	263	264	264		290	263.667		1.09987	0.909195
ELFN1	7	5	4	1	1	6		5.33333	2.66667		2	0.5
ELFN1-AS1	13	13	6	3	6	3		10.6667	4		2.66667	0.375
ELFN2	3445	3252	3821	3337	2845	3373		3506	3185		1.10078	0.908443
ELK1	1827	1668	1784	2245	2073	2350		1759.67	2222.67		0.791692	1.26312
ELK2AP	0	0	0	0	0	0		0	0		#DIV/0!	#DIV/0!
ELK3	2997	2625	3099	3349	2908	3025		2907	3094		0.93956	1.06433
ELK4	768	754	918	996	728	787		813.333	837		0.971724	1.0291
ELL	898	936	1095	1108	1061	1141		976.333	1103.33		0.884894	1.13008
ELL2	619	653	732	841	692	675		668	736		0.907609	1.1018
ELL3	103	78	94	79	89	81		91.6667	83		1.10442	0.905455
ELMO1	2	0	0	1	0	0		0.666667	0.333333		2	0.5
ELMO1-AS1	0	0	0	0	0	0		0	0		#DIV/0!	#DIV/0!
ELMO2	1026	1013	1169	1201	1160	1253		1069.33	1204.67		0.887659	1.12656
ELMO3	1640	1663	1561	1557	1669	1889		1621.33	1705		0.950929	1.0516
ELMOD1	0	0	0	0	0	0		0	0		#DIV/0!	#DIV/0!
ELMOD2	394	423	457	530	428	434		424.667	464		0.91523	1.09262
ELMOD3	415	501	441	376	407	340		452.333	374.333		1.20837	0.827561
ELN	0	0	0	0	0	0		0	0		#DIV/0!	#DIV/0!
ELOA	2270	2259	2560	2890	2577	2748		2363	2738.33		0.862934	1.15884
ELOA-AS1	23	25	10	13	12	18		19.3333	14.3333		1.34884	0.741379
ELOA2	0	0	0	0	0	0		0	0		#DIV/0!	#DIV/0!
ELOA3	0	0	0	0	0	0		0	0		#DIV/0!	#DIV/0!
ELOA3B	0	0	0	0	0	0		0	0		#DIV/0!	#DIV/0!
ELOA3C	0	0	0	0	0	0		0	0		#DIV/0!	#DIV/0!
ELOA3D	0	0	0	0	0	0		0	0		#DIV/0!	#DIV/0!
ELOB	2618	3056	2252	2256	2902	2682		2642	2613.33		1.01097	0.98915
ELOC	1809	1976	1623	1689	1940	1547		1802.67	1725.33		1.04482	0.957101
ELOF1	2651	2755	2616	2551	2886	2853		2674	2763.33		0.967672	1.03341
ELOVL1	5565	5796	5617	5850	6043	6060		5659.33	5984.33		0.945692	1.05743
ELOVL2	0	0	2	0	0	0		0.666667	0		#DIV/0!	0
ELOVL2-AS1	0	0	0	0	0	0		0	0		#DIV/0!	#DIV/0!
ELOVL3	14	13	20	17	14	28		15.6667	19.6667		0.79661	1.25532
ELOVL4	0	0	0	0	0	0		0	0		#DIV/0!	#DIV/0!
ELOVL5	0	0	0	0	0	0		0	0		#DIV/0!	#DIV/0!
ELOVL6	1201	1186	1278	886	871	832		1221.67	863		1.4156	0.706412
ELOVL7	324	311	401	339	345	286		345.333	323.333		1.06804	0.936293
ELP1	1588	1614	1867	1843	1705	1819		1689.67	1789		0.944475	1.05879
ELP2	746	733	852	817	765	803		777	795		0.977358	1.02317
ELP3	598	551	604	615	548	506		584.333	556.333		1.05033	0.952082
ELP4	1158	1078	1148	1006	1127	1119		1128	1084		1.04059	0.960993
ELP5	2398	2225	2237	2421	2663	2555		2286.67	2546.33		0.898023	1.11356
ELP6	367	375	369	331	386	407		370.333	374.667		0.988434	1.0117
ELSPBP1	1	0	0	0	0	0		0.333333	0		#DIV/0!	0
EMB	0	0	1	0	0	0		0.333333	0		#DIV/0!	0
EMBP1	13	20	24	18	17	18		19	17.6667		1.07547	0.929825
EMC1	3959	4132	4324	4823	4457	4656		4138.33	4645.33		0.890858	1.12251
EMC1-AS1	13	15	24	28	20	22		17.3333	23.3333		0.742857	1.34615
EMC10	7393	7066	7207	7803	9261	8693		7222	8585.67		0.841169	1.18882
EMC2	914	900	887	754	761	656		900.333	723.667		1.24413	0.803776
EMC3	1068	1087	1096	1056	1189	1068		1083.67	1104.33		0.981286	1.01907
EMC3-AS1	398	383	381	519	475	466		387.333	486.667		0.79589	1.25645
EMC4	2550	2410	2207	2036	2579	2409		2389	2341.33		1.02036	0.980047
EMC6	727	634	525	604	894	810		628.667	769.333		0.817158	1.22375
EMC7	2052	2129	2009	2114	2251	1977		2063.33	2114		0.976033	1.02456
EMC8	1431	1407	1399	1488	1735	1659		1412.33	1627.33		0.867882	1.15223
EMC9	974	1101	947	851	1012	991		1007.33	951.333		1.05886	0.944408
EMCN	0	0	0	0	0	0		0	0		#DIV/0!	#DIV/0!
EMD	2518	2400	2346	2260	2303	2338		2421.33	2300.33		1.0526	0.950028
EME1	641	666	635	653	659	642		647.333	651.333		0.993859	1.00618
EME2	77	99	80	89	74	105		85.3333	89.3333		0.955224	1.04688
EMG1	2185	2064	1964	2115	2275	2144		2071	2178		0.950872	1.05167
EMID1	32	25	36	42	43	46		31	43.6667		0.709924	1.4086
EMILIN1	12	19	22	17	19	19		17.6667	18.3333		0.963636	1.03774
EMILIN2	1	1	1	2	1	1		1	1.33333		0.75	1.33333
EMILIN3	0	2	0	0	0	0		0.666667	0		#DIV/0!	0
EML1	124	126	134	128	92	106		128	108.667		1.17791	0.848958
EML2	2915	2852	2655	2103	2478	2467		2807.33	2349.33		1.19495	0.836856
EML2-AS1	89	90	83	62	87	79		87.3333	76		1.14912	0.870229
EML3	1983	2065	2045	2220	2289	2635		2031	2381.33		0.852884	1.17249
EML4	2524	2435	2815	3162	2405	2389		2591.33	2652		0.977124	1.02341
EML4-AS1	0	0	0	1	0	0		0	0.333333		0	#DIV/0!
EML5	6	4	4	2	6	6		4.66667	4.66667		1	1
EML6	113	118	145	143	95	116		125.333	118		1.06215	0.941489
EMP1	2314	2227	2472	1911	2011	2057		2337.67	1993		1.17294	0.85256
EMP2	670	668	777	734	672	727		705	711		0.991561	1.00851
EMP3	233	229	175	220	281	272		212.333	257.667		0.824062	1.2135
EMSLR	0	0	0	0	0	1		0	0.333333		0	#DIV/0!
EMSY	1347	1175	1436	1884	1454	1518		1319.33	1618.67		0.815074	1.22688
EMX1	2	3	0	3	3	2		1.66667	2.66667		0.625	1.6
EMX2	0	0	0	0	0	0		0	0		#DIV/0!	#DIV/0!
EMX2OS	0	0	0	0	0	0		0	0		#DIV/0!	#DIV/0!
EN1	0	0	0	0	0	0		0	0		#DIV/0!	#DIV/0!
EN2	2	0	3	1	1	4		1.66667	2		0.833333	1.2
ENAH	4046	3925	4919	6060	5067	5501		4296.67	5542.67		0.775198	1.28999
ENAM	0	0	0	0	0	1		0	0.333333		0	#DIV/0!
ENC1	1163	1098	1397	1437	1338	1453		1219.33	1409.33		0.865184	1.15582
ENDOD1	864	896	1039	1088	938	1124		933	1050		0.888571	1.1254
ENDOG	290	318	269	292	266	323		292.333	293.667		0.99546	1.00456
ENDOU	14	19	13	11	12	9		15.3333	10.6667		1.4375	0.695652
ENDOV	177	173	134	128	162	174		161.333	154.667		1.0431	0.958678
ENG	6471	6295	6714	6596	6537	7227		6493.33	6786.67		0.956778	1.04517
ENGASE	574	612	559	616	578	657		581.667	617		0.942734	1.06074
ENHO	107	103	101	119	152	142		103.667	137.667		0.753027	1.32797
ENKD1	51	44	53	35	43	43		49.3333	40.3333		1.22314	0.817568
ENKUR	18	20	19	21	20	7		19	16		1.1875	0.842105
ENO1	120516	120251	124940	126631	133372	138421		121902	132808		0.917884	1.08946
ENO1-AS1	22	27	26	34	43	60		25	45.6667		0.547445	1.82667
ENO2	701	654	635	395	462	444		663.333	433.667		1.52959	0.653769
ENO3	42	56	45	35	27	25		47.6667	29		1.64368	0.608392
ENO4	1	0	0	1	0	0		0.333333	0.333333		1	1
ENOPH1	2115	1945	2022	2421	2348	2338		2027.33	2369		0.855776	1.16853
ENOSF1	400	447	427	406	412	406		424.667	408		1.04085	0.960754
ENOX1	0	0	0	0	0	0		0	0		#DIV/0!	#DIV/0!
ENOX1-AS2	0	0	0	0	0	0		0	0		#DIV/0!	#DIV/0!
ENOX2	283	304	364	372	334	345		317	350.333		0.904853	1.10515
ENPEP	247	264	288	272	268	286		266.333	275.333		0.967312	1.03379
ENPP1	89	86	93	82	79	84		89.3333	81.6667		1.09388	0.914179
ENPP2	0	2	0	1	1	0		0.666667	0.666667		1	1
ENPP3	0	0	0	0	1	0		0	0.333333		0	#DIV/0!
ENPP4	7	20	16	8	9	9		14.3333	8.66667		1.65385	0.604651
ENPP5	12	6	9	4	9	6		9	6.33333		1.42105	0.703704
ENPP6	0	0	1	0	0	0		0.333333	0		#DIV/0!	0
ENPP7	0	0	0	0	0	0		0	0		#DIV/0!	#DIV/0!
ENPP7P13	0	0	0	0	0	0		0	0		#DIV/0!	#DIV/0!
ENSA	4462	4322	4098	3828	4277	3959		4294	4021.33		1.06781	0.936501
ENTHD1	0	0	0	0	0	0		0	0		#DIV/0!	#DIV/0!
ENTPD1	411	405	454	455	420	434		423.333	436.333		0.970206	1.03071
ENTPD1-AS1	14	18	13	12	13	16		15	13.6667		1.09756	0.911111
ENTPD2	719	694	674	636	632	709		695.667	659		1.05564	0.947293
ENTPD3	0	0	0	0	0	1		0	0.333333		0	#DIV/0!
ENTPD3-AS1	14	2	11	13	10	12		9	11.6667		0.771429	1.2963
ENTPD4	798	846	889	885	795	780		844.333	820		1.02967	0.97118
ENTPD5	772	723	918	767	643	728		804.333	712.667		1.12862	0.886034
ENTPD6	3163	3212	3154	2456	2801	2991		3176.33	2749.33		1.15531	0.865568
ENTPD7	191	184	255	286	229	275		210	263.333		0.797468	1.25397
ENTPD8	12	13	7	6	10	8		10.6667	8		1.33333	0.75
ENTR1	2835	2966	2910	2983	3189	3211		2903.67	3127.67		0.928381	1.07714
ENY2	925	964	827	970	932	895		905.333	932.333		0.97104	1.02982
EOGT	203	198	299	254	267	220		233.333	247		0.944669	1.05857
EOLA1	258	235	254	238	239	248		249	241.667		1.03034	0.970549
EOLA2	299	288	275	254	289	319		287.333	287.333		1	1
EOMES	3	3	7	7	8	4		4.33333	6.33333		0.684211	1.46154
EP300	4114	3940	4208	6376	4690	4804		4087.33	5290		0.772653	1.29424
EP300-AS1	28	22	22	15	27	18		24	20		1.2	0.833333
EP400	4946	5066	5427	6456	4820	5447		5146.33	5574.33		0.92322	1.08317
EP400P1	236	267	244	210	219	224		249	217.667		1.14395	0.874163
EPAS1	5834	5705	6616	6651	5865	6588		6051.67	6368		0.950325	1.05227
EPB41	950	931	1101	1261	1074	1176		994	1170.33		0.849331	1.1774
EPB41L1	2346	2077	2331	2640	2236	2416		2251.33	2430.67		0.926221	1.07966
EPB41L2	3962	3990	4355	3761	3624	3533		4102.33	3639.33		1.12722	0.887137
EPB41L3	4	3	9	8	3	2		5.33333	4.33333		1.23077	0.8125
EPB41L4A	29	23	39	20	26	24		30.3333	23.3333		1.3	0.769231
EPB41L4A-AS1	206	203	217	155	182	173		208.667	170		1.22745	0.814696
EPB41L4A-DT	1	0	5	1	1	1		2	1		2	0.5
EPB41L4B	955	931	1023	1009	951	946		969.667	968.667		1.00103	0.998969
EPB41L5	991	1000	1107	1066	1071	1003		1032.67	1046.67		0.986624	1.01356
EPB42	0	0	0	0	0	0		0	0		#DIV/0!	#DIV/0!
EPC1	524	566	585	706	633	636		558.333	658.333		0.848101	1.1791
EPC2	742	751	893	814	750	752		795.333	772		1.03022	0.970662
EPCAM	12544	12640	12469	9748	11070	10047		12551	10288.3		1.21993	0.819722
EPCAM-DT	20	15	29	9	24	14		21.3333	15.6667		1.3617	0.734375
EPDR1	0	0	0	2	0	0		0	0.666667		0	#DIV/0!
EPG5	458	447	522	460	396	405		475.667	420.333		1.13164	0.883672
EPGN	78	106	117	72	60	64		100.333	65.3333		1.53571	0.651163
EPHA1	1659	1676	1668	2030	2161	2270		1667.67	2153.67		0.774338	1.29143
EPHA1-AS1	115	101	83	71	89	83		99.6667	81		1.23045	0.812709
EPHA10	144	139	153	109	115	156		145.333	126.667		1.14737	0.87156
EPHA2	8432	8369	9299	10062	10470	11888		8700	10806.7		0.805059	1.24215
EPHA3	1	3	0	2	2	2		1.33333	2		0.666667	1.5
EPHA4	29	25	33	24	23	34		29	27		1.07407	0.931034
EPHA5	0	0	0	0	0	0		0	0		#DIV/0!	#DIV/0!
EPHA5-AS1	0	0	0	0	0	0		0	0		#DIV/0!	#DIV/0!
EPHA6	1	0	0	0	0	0		0.333333	0		#DIV/0!	0
EPHA7	0	0	1	0	0	0		0.333333	0		#DIV/0!	0
EPHA8	0	2	2	0	1	0		1.33333	0.333333		4	0.25
EPHB1	2	1	0	0	1	1		1	0.666667		1.5	0.666667
EPHB2	1561	1454	1759	2005	1690	2019		1591.33	1904.67		0.835492	1.1969
EPHB3	349	322	371	453	394	520		347.333	455.667		0.762253	1.3119
EPHB4	2060	2019	2242	2348	2323	2629		2107	2433.33		0.86589	1.15488
EPHB6	30	37	35	38	42	54		34	44.6667		0.761194	1.31373
EPHX1	1064	1007	1014	1305	1460	1501		1028.33	1422		0.72316	1.38282
EPHX2	55	62	69	46	42	38		62	42		1.47619	0.677419
EPHX3	11	3	3	10	6	2		5.66667	6		0.944444	1.05882
EPHX4	94	63	77	67	65	64		78	65.3333		1.19388	0.837607
EPM2A	24	16	32	37	30	39		24	35.3333		0.679245	1.47222
EPM2AIP1	156	168	182	139	169	147		168.667	151.667		1.11209	0.899209
EPN1	7639	6982	8022	8847	9165	10244		7547.67	9418.67		0.801352	1.24789
EPN2	2429	2380	2522	2959	2576	2804		2443.67	2779.67		0.879122	1.1375
EPN2-AS1	0	0	0	2	0	0		0	0.666667		0	#DIV/0!
EPN2-IT1	1	2	2	4	2	3		1.66667	3		0.555556	1.8
EPN3	4521	4281	4599	5419	5164	5949		4467	5510.67		0.81061	1.23364
EPO	4	2	1	3	3	1		2.33333	2.33333		1	1
EPOP	966	902	1028	1163	1167	1341		965.333	1223.67		0.788886	1.26761
EPOR	677	673	597	573	513	577		649	554.333		1.17078	0.854135
EPPIN	1	0	0	0	0	0		0.333333	0		#DIV/0!	0
EPPIN-WFDC6	0	0	0	0	0	0		0	0		#DIV/0!	#DIV/0!
EPPK1	1652	1939	2416	2533	1884	2553		2002.33	2323.33		0.861836	1.16031
EPRS1	6542	6398	7500	7039	6406	6283		6813.33	6576		1.03609	0.965166
EPS15	1130	1135	1506	1423	1124	1227		1257	1258		0.999205	1.0008
EPS15L1	1943	2070	2032	2159	2145	2231		2015	2178.33		0.925019	1.08106
EPS8	830	785	876	990	855	889		830.333	911.333		0.911119	1.09755
EPS8L1	1590	1640	1702	1741	1811	1923		1644	1825		0.900822	1.1101
EPS8L2	11757	12390	11862	10609	11382	12110		12003	11367		1.05595	0.947013
EPS8L3	7	7	17	6	5	12		10.3333	7.66667		1.34783	0.741935
EPSTI1	0	0	0	0	0	2		0	0.666667		0	#DIV/0!
EPX	1	9	5	4	3	5		5	4		1.25	0.8
EPYC	0	0	0	0	0	0		0	0		#DIV/0!	#DIV/0!
EQTN	5	7	2	0	0	6		4.66667	2		2.33333	0.428571
ERAL1	2630	2484	2582	2533	2919	2933		2565.33	2795		0.917829	1.08953
ERAP1	912	884	1008	1075	1042	994		934.667	1037		0.901318	1.10949
ERAP2	27	37	38	37	48	43		34	42.6667		0.796875	1.2549
ERAS	0	1	2	1	0	0		1	0.333333		3	0.333333
ERBB2	4150	3893	4307	4812	4988	5174		4116.67	4991.33		0.824763	1.21247
ERBB3	4759	4247	4693	5115	4946	5217		4566.33	5092.67		0.896649	1.11526
ERBB4	0	0	1	0	0	0		0.333333	0		#DIV/0!	0
ERBIN	1045	961	1323	1624	1137	1439		1109.67	1400		0.792619	1.26164
ERC1	956	910	1092	1264	972	1160		986	1132		0.871025	1.14807
ERC2	1	1	0	0	0	0		0.666667	0		#DIV/0!	0
ERC2-IT1	0	0	0	0	0	0		0	0		#DIV/0!	#DIV/0!
ERCC1	2082	2152	2058	1883	2101	2066		2097.33	2016.67		1.04	0.961538
ERCC2	2222	2161	2382	2502	2455	2593		2255	2516.67		0.896026	1.11604
ERCC3	1556	1584	1639	1540	1594	1698		1593	1610.67		0.989031	1.01109
ERCC4	262	254	329	399	297	327		281.667	341		0.826002	1.21065
ERCC5	81	87	86	56	89	67		84.6667	70.6667		1.19811	0.834646
ERCC6	154	166	207	175	151	181		175.667	169		1.03945	0.962049
ERCC6L	488	516	555	648	590	510		519.667	582.667		0.891876	1.12123
ERCC6L2	491	437	555	622	515	545		494.333	560.667		0.881688	1.13419
ERCC8	294	284	282	317	298	282		286.667	299		0.958751	1.04302
EREG	8	4	12	7	7	5		8	6.33333		1.26316	0.791667
ERF	4035	3655	4134	5222	4918	4889		3941.33	5009.67		0.786746	1.27106
ERFE	536	474	493	435	425	471		501	443.667		1.12923	0.885562
ERFL	10	12	16	7	8	9		12.6667	8		1.58333	0.631579
ERG	0	0	0	0	0	0		0	0		#DIV/0!	#DIV/0!
ERG28	1860	1602	1724	1466	1539	1539		1728.67	1514.67		1.14129	0.876205
ERGIC1	9223	8733	9569	10277	9898	10271		9175	10148.7		0.90406	1.10612
ERGIC2	1984	1946	1948	2214	2181	2037		1959.33	2144		0.913868	1.09425
ERGIC3	9198	9163	8904	8859	10354	10009		9088.33	9740.67		0.93303	1.07178
ERH	3644	3690	3350	2732	2839	2237		3561.33	2602.67		1.36834	0.730812
ERI1	425	473	515	508	495	528		471	510.333		0.922926	1.08351
ERI2	482	430	512	598	587	537		474.667	574		0.826945	1.20927
ERI3	3170	3032	2967	3230	3791	3873		3056.33	3631.33		0.841656	1.18813
ERI3-IT1	1	4	2	4	0	4		2.33333	2.66667		0.875	1.14286
ERICH1	429	507	451	473	491	365		462.333	443		1.04364	0.958183
ERICH2	194	174	147	135	168	134		171.667	145.667		1.17849	0.848544
ERICH3	0	1	0	1	0	1		0.333333	0.666667		0.5	2
ERICH3-AS1	0	0	0	0	0	0		0	0		#DIV/0!	#DIV/0!
ERICH4	0	0	0	0	0	0		0	0		#DIV/0!	#DIV/0!
ERICH5	0	0	0	0	0	0		0	0		#DIV/0!	#DIV/0!
ERICH6	2	2	4	3	2	1		2.66667	2		1.33333	0.75
ERICH6-AS1	22	37	33	34	41	32		30.6667	35.6667		0.859813	1.16304
ERICH6B	0	0	0	0	0	0		0	0		#DIV/0!	#DIV/0!
ERLEC1	1683	1608	1659	1455	1593	1446		1650	1498		1.10147	0.907879
ERLIN1	3612	3467	3636	3901	3844	3684		3571.67	3809.67		0.937527	1.06664
ERLIN2	1579	1538	1768	1768	1578	1536		1628.33	1627.33		1.00061	0.999386
ERLNC1	1	0	0	1	0	2		0.333333	1		0.333333	3
ERMAP	223	227	251	297	265	271		233.667	277.667		0.841537	1.1883
ERMARD	201	220	218	192	203	176		213	190.333		1.11909	0.893584
ERMN	1	0	1	0	0	1		0.666667	0.333333		2	0.5
ERMP1	1362	1260	1561	1663	1412	1536		1394.33	1537		0.907178	1.10232
ERN1	115	137	157	197	127	176		136.333	166.667		0.818	1.22249
ERN2	0	0	0	0	0	0		0	0		#DIV/0!	#DIV/0!
ERO1A	2637	2642	2957	2482	2358	2450		2745.33	2430		1.12977	0.885138
ERO1B	21	22	35	20	26	28		26	24.6667		1.05405	0.948718
ERP27	204	188	187	194	213	193		193	200		0.965	1.03627
ERP29	3082	3079	2774	2621	2874	2784		2978.33	2759.67		1.07924	0.926581
ERP44	2330	2385	2303	2337	2375	2116		2339.33	2276		1.02783	0.972927
ERRFI1	14241	13285	14633	11112	10869	11545		14053	11175.3		1.2575	0.795228
ERV3-1	34	32	34	26	19	33		33.3333	26		1.28205	0.78
ERV3-1-ZNF117	0	0	1	1	2	1		0.333333	1.33333		0.25	4
ERVFRD-1	1	0	1	1	0	2		0.666667	1		0.666667	1.5
ERVH48-1	6564	6014	6810	7948	7955	7434		6462.67	7779		0.830784	1.20368
ERVK13-1	73	80	49	57	49	47		67.3333	51		1.32026	0.757426
ERVK3-1	154	186	154	181	165	177		164.667	174.333		0.944551	1.0587
ERVMER34-1	0	0	1	0	1	0		0.333333	0.333333		1	1
ERVV-1	9	12	11	7	4	4		10.6667	5		2.13333	0.46875
ERVV-2	53	35	42	23	19	18		43.3333	20		2.16667	0.461538
ERVW-1	0	0	1	1	0	0		0.333333	0.333333		1	1
ESAM	1209	1115	1109	896	971	893		1144.33	920		1.24384	0.803962
ESCO1	456	502	561	579	524	500		506.333	534.333		0.947598	1.0553
ESCO2	310	250	301	370	363	350		287	361		0.795014	1.25784
ESD	3553	3348	3362	3187	3420	3105		3421	3237.33		1.05673	0.946312
ESF1	1281	1335	1461	1245	1025	1000		1359	1090		1.24679	0.80206
ESM1	0	0	0	0	0	0		0	0		#DIV/0!	#DIV/0!
ESPL1	2080	1996	2213	2573	2295	2635		2096.33	2501		0.838198	1.19304
ESPN	81	68	81	59	49	72		76.6667	60		1.27778	0.782609
ESPNL	11	11	13	7	6	7		11.6667	6.66667		1.75	0.571429
ESPNP	4	6	3	5	3	4		4.33333	4		1.08333	0.923077
ESR1	11	6	5	17	6	9		7.33333	10.6667		0.6875	1.45455
ESR2	10	9	5	5	6	2		8	4.33333		1.84615	0.541667
ESRG	0	0	0	0	0	0		0	0		#DIV/0!	#DIV/0!
ESRP1	7549	7270	8173	9123	7936	8121		7664	8393.33		0.913106	1.09516
ESRP2	5598	5225	5452	6354	5520	5677		5425	5850.33		0.927298	1.0784
ESRRA	1922	1793	1793	1754	1892	2070		1836	1905.33		0.963611	1.03776
ESRRB	18	16	19	20	19	17		17.6667	18.6667		0.946429	1.0566
ESRRG	0	0	0	0	0	0		0	0		#DIV/0!	#DIV/0!
ESS2	1708	1814	1747	1795	1821	2099		1756.33	1905		0.92196	1.08465
ESX1	0	0	0	0	0	0		0	0		#DIV/0!	#DIV/0!
ESYT1	2447	2422	2791	3416	3053	3141		2553.33	3203.33		0.797086	1.25457
ESYT2	5363	5336	6061	6839	6559	6329		5586.67	6575.67		0.849597	1.17703
ESYT3	0	2	0	2	0	1		0.666667	1		0.666667	1.5
ETAA1	371	360	467	422	360	377		399.333	386.333		1.03365	0.967446
ETDA	0	0	0	0	0	0		0	0		#DIV/0!	#DIV/0!
ETDB	0	0	0	0	0	0		0	0		#DIV/0!	#DIV/0!
ETDC	0	0	0	0	0	0		0	0		#DIV/0!	#DIV/0!
ETF1	5243	5016	5901	6725	6049	5972		5386.67	6248.67		0.862051	1.16002
ETFA	4265	4543	4026	4461	4859	4260		4278	4526.67		0.945066	1.05813
ETFB	1313	1336	1225	1235	1454	1356		1291.33	1348.33		0.957726	1.04414
ETFBKMT	3	5	7	11	7	4		5	7.33333		0.681818	1.46667
ETFDH	250	286	278	266	246	241		271.333	251		1.08101	0.925061
ETFRF1	257	307	258	249	278	197		274	241.333		1.13536	0.880779
ETHE1	1903	2075	1782	1622	1965	2054		1920	1880.33		1.0211	0.97934
ETNK1	476	449	535	568	496	539		486.667	534.333		0.910792	1.09795
ETNK2	1445	1326	1487	1169	1274	1410		1419.33	1284.33		1.10511	0.904885
ETNPPL	0	1	0	0	0	0		0.333333	0		#DIV/0!	0
ETS1	810	1017	1050	1017	863	903		959	927.667		1.03378	0.967327
ETS1-AS1	0	0	0	0	0	0		0	0		#DIV/0!	#DIV/0!
ETS2	1444	1375	1445	1614	1677	1826		1421.33	1705.67		0.833301	1.20005
ETV1	17	21	39	28	39	27		25.6667	31.3333		0.819149	1.22078
ETV2	17	16	11	15	15	15		14.6667	15		0.977778	1.02273
ETV3	384	351	498	482	388	421		411	430.333		0.955074	1.04704
ETV3L	0	0	0	0	0	0		0	0		#DIV/0!	#DIV/0!
ETV4	6196	5861	6191	7267	7377	8215		6082.67	7619.67		0.798285	1.25269
ETV5	1195	1106	1300	1509	1348	1402		1200.33	1419.67		0.845504	1.18273
ETV6	388	329	489	491	497	534		402	507.333		0.792378	1.26202
ETV7	0	1	1	1	3	0		0.666667	1.33333		0.5	2
EVA1A	312	285	290	253	310	339		295.667	300.667		0.98337	1.01691
EVA1B	580	664	579	554	588	613		607.667	585		1.03875	0.962699
EVA1C	0	1	0	0	0	0		0.333333	0		#DIV/0!	0
EVADR	0	0	1	0	0	0		0.333333	0		#DIV/0!	0
EVC	229	231	270	379	287	314		243.333	326.667		0.744898	1.34247
EVC2	0	0	0	0	0	0		0	0		#DIV/0!	#DIV/0!
EVI2A	0	0	0	0	0	0		0	0		#DIV/0!	#DIV/0!
EVI2B	0	0	1	2	0	1		0.333333	1		0.333333	3
EVI5	276	261	362	379	247	298		299.667	308		0.972944	1.02781
EVI5L	883	787	961	862	842	959		877	887.667		0.987983	1.01216
EVL	0	0	0	0	0	0		0	0		#DIV/0!	#DIV/0!
EVPL	4038	4040	4352	4733	4024	4627		4143.33	4461.33		0.928721	1.07675
EVPLL	4	5	2	7	3	6		3.66667	5.33333		0.6875	1.45455
EVX1	0	2	1	2	1	2		1	1.66667		0.6	1.66667
EVX1-AS	0	0	0	0	0	0		0	0		#DIV/0!	#DIV/0!
EVX2	0	0	0	0	0	0		0	0		#DIV/0!	#DIV/0!
EWSAT1	5	6	4	10	4	4		5	6		0.833333	1.2
EWSR1	6820	7191	7207	8934	8442	7839		7072.67	8405		0.841483	1.18838
EXD1	0	1	1	3	3	0		0.666667	2		0.333333	3
EXD2	852	824	929	828	813	843		868.333	828		1.04871	0.953551
EXD3	341	347	309	349	319	422		332.333	363.333		0.914679	1.09328
EXO1	611	586	701	891	803	778		632.667	824		0.767799	1.30242
EXO5	120	121	113	107	109	119		118	111.667		1.05672	0.946328
EXOC1	878	918	874	943	860	820		890	874.333		1.01792	0.982397
EXOC1L	0	0	0	0	0	0		0	0		#DIV/0!	#DIV/0!
EXOC2	1468	1418	1669	1706	1643	1823		1518.33	1724		0.880704	1.13546
EXOC3	1144	1212	1307	1314	1340	1372		1221	1342		0.909836	1.0991
EXOC3-AS1	48	35	41	27	34	56		41.3333	39		1.05983	0.943548
EXOC3L1	13	21	17	10	15	26		17	17		1	1
EXOC3L2	0	0	0	1	2	0		0	1		0	#DIV/0!
EXOC3L4	0	0	0	0	0	0		0	0		#DIV/0!	#DIV/0!
EXOC4	1723	1738	1934	2110	1778	1980		1798.33	1956		0.919393	1.08767
EXOC5	1331	1273	1638	1824	1397	1420		1414	1547		0.914027	1.09406
EXOC6	561	607	641	744	701	607		603	684		0.881579	1.13433
EXOC6B	1553	1470	1765	1750	1416	1488		1596	1551.33		1.02879	0.972013
EXOC7	2745	2757	2950	3232	3348	3522		2817.33	3367.33		0.836666	1.19522
EXOC8	288	287	345	352	279	273		306.667	301.333		1.0177	0.982609
EXOG	74	64	70	82	56	73		69.3333	70.3333		0.985782	1.01442
EXOSC1	995	964	827	868	914	852		928.667	878		1.05771	0.945441
EXOSC10	4598	4704	4730	5114	5584	5105		4677.33	5267.67		0.887933	1.12621
EXOSC10-AS1	9	8	12	12	10	12		9.66667	11.3333		0.852941	1.17241
EXOSC2	1044	1106	1073	1071	1197	1152		1074.33	1140		0.942398	1.06112
EXOSC3	892	934	884	811	957	790		903.333	852.667		1.05942	0.943911
EXOSC4	2839	3198	2543	2870	3227	3391		2860	3162.67		0.9043	1.10583
EXOSC5	1927	1948	1862	1831	2145	2254		1912.33	2076.67		0.920867	1.08593
EXOSC6	396	370	440	436	402	474		402	437.333		0.919207	1.08789
EXOSC7	759	765	668	607	689	625		730.667	640.333		1.14107	0.876369
EXOSC8	1364	1406	1328	1242	1432	1308		1366	1327.33		1.02913	0.971694
EXOSC9	905	974	897	963	1010	875		925.333	949.333		0.974719	1.02594
EXPH5	216	226	271	320	225	268		237.667	271		0.876999	1.14025
EXT1	1065	1016	1170	1248	1136	1256		1083.67	1213.33		0.893132	1.11966
EXT2	2497	2284	2425	2262	2417	2319		2402	2332.67		1.02972	0.971135
EXTL1	10	12	18	9	12	14		13.3333	11.6667		1.14286	0.875
EXTL2	1586	1552	1634	1465	1643	1504		1590.67	1537.33		1.03469	0.966471
EXTL3	1559	1571	1831	1922	1791	2007		1653.67	1906.67		0.867308	1.15299
EXTL3-AS1	0	0	0	0	2	2		0	1.33333		0	#DIV/0!
EYA1	2	5	1	1	3	5		2.66667	3		0.888889	1.125
EYA2	1	0	0	0	0	1		0.333333	0.333333		1	1
EYA3	1145	1004	1251	1412	1191	1291		1133.33	1298		0.873138	1.14529
EYA4	2	3	1	0	1	3		2	1.33333		1.5	0.666667
EYS	1	0	2	6	2	4		1	4		0.25	4
EZH1	956	937	954	896	792	865		949	851		1.11516	0.896733
EZH2	2296	2214	2252	2860	2659	2530		2254	2683		0.840104	1.19033
EZHIP	6	7	10	10	12	15		7.66667	12.3333		0.621622	1.6087
EZR	35437	35981	40749	38562	36000	37296		37389	37286		1.00276	0.997245
EZR-AS1	2	1	0	0	2	0		1	0.666667		1.5	0.666667
F10	12	4	6	5	7	5		7.33333	5.66667		1.29412	0.772727
F10-AS1	0	1	1	0	0	0		0.666667	0		#DIV/0!	0
F11	3	1	0	0	0	0		1.33333	0		#DIV/0!	0
F11-AS1	0	0	0	0	0	0		0	0		#DIV/0!	#DIV/0!
F11R	4865	4645	5291	5668	5287	5609		4933.67	5521.33		0.893564	1.11911
F12	950	945	913	794	1009	1006		936	936.333		0.999644	1.00036
F13A1	0	0	0	0	0	0		0	0		#DIV/0!	#DIV/0!
F13B	0	0	0	0	1	0		0	0.333333		0	#DIV/0!
F2	2	1	2	1	0	2		1.66667	1		1.66667	0.6
F2R	535	483	532	609	574	579		516.667	587.333		0.879682	1.13677
F2RL1	2105	1972	2274	2437	2563	2462		2117	2487.33		0.851112	1.17493
F2RL2	8	12	8	3	4	3		9.33333	3.33333		2.8	0.357143
F2RL3	0	0	0	0	0	0		0	0		#DIV/0!	#DIV/0!
F3	4001	4491	4723	3800	3629	3434		4405	3621		1.21651	0.82202
F5	0	0	0	0	0	0		0	0		#DIV/0!	#DIV/0!
F7	1	0	0	0	0	0		0.333333	0		#DIV/0!	0
F8	24	18	26	13	16	9		22.6667	12.6667		1.78947	0.558824
F8A1	796	759	868	794	761	815		807.667	790		1.02236	0.978126
F8A2	0	0	0	0	0	0		0	0		#DIV/0!	#DIV/0!
F8A3	0	0	0	0	0	0		0	0		#DIV/0!	#DIV/0!
F9	0	0	0	0	0	0		0	0		#DIV/0!	#DIV/0!
FA2H	124	85	135	73	78	79		114.667	76.6667		1.49565	0.668605
FAAH	145	163	150	114	122	139		152.667	125		1.22133	0.818777
FAAH2	92	76	86	55	65	71		84.6667	63.6667		1.32984	0.751969
FAAHP1	20	12	19	5	21	16		17	14		1.21429	0.823529
FAAP100	1258	1279	1439	1677	1669	1869		1325.33	1738.33		0.762416	1.31162
FAAP20	4111	4304	3857	3833	4541	4966		4090.67	4446.67		0.91994	1.08703
FAAP24	335	364	334	350	380	343		344.333	357.667		0.962721	1.03872
FABP1	0	0	0	0	0	0		0	0		#DIV/0!	#DIV/0!
FABP12	0	0	0	0	0	1		0	0.333333		0	#DIV/0!
FABP2	0	0	0	0	0	1		0	0.333333		0	#DIV/0!
FABP3	6	9	7	10	15	9		7.33333	11.3333		0.647059	1.54545
FABP4	0	0	0	0	0	0		0	0		#DIV/0!	#DIV/0!
FABP5	1514	1495	1210	1149	1289	1020		1406.33	1152.67		1.22007	0.819626
FABP5P3	0	0	1	1	3	0		0.333333	1.33333		0.25	4
FABP6	3	2	0	0	0	0		1.66667	0		#DIV/0!	0
FABP7	0	0	0	0	0	0		0	0		#DIV/0!	#DIV/0!
FABP9	0	0	0	0	0	0		0	0		#DIV/0!	#DIV/0!
FADD	771	837	888	922	1014	1027		832	987.667		0.842389	1.1871
FADS1	585	595	629	770	715	740		603	741.667		0.813034	1.22996
FADS2	531	465	483	624	613	752		493	663		0.74359	1.34483
FADS3	2362	2559	2398	2028	2391	2462		2439.67	2293.67		1.06365	0.940156
FADS6	0	0	0	0	0	0		0	0		#DIV/0!	#DIV/0!
FAF1	3254	3257	3380	3995	3755	3672		3297	3807.33		0.86596	1.15479
FAF2	2557	2431	2935	3363	3155	3195		2641	3237.67		0.815711	1.22592
FAH	1401	1397	1328	1139	1290	1373		1375.33	1267.33		1.08522	0.921474
FAHD1	962	945	951	960	1018	981		952.667	986.333		0.965867	1.03534
FAHD2A	451	486	412	387	452	397		449.667	412		1.09142	0.916234
FAHD2B	2	2	2	1	2	3		2	2		1	1
FAHD2CP	40	25	31	29	31	27		32	29		1.10345	0.90625
FAIM	812	788	750	733	692	643		783.333	689.333		1.13636	0.88
FAIM2	0	1	0	0	0	0		0.333333	0		#DIV/0!	0
FALEC	5	4	4	3	2	3		4.33333	2.66667		1.625	0.615385
FAM102A	3388	3058	3666	3526	3259	3838		3370.67	3541		0.951897	1.05053
FAM102B	135	129	171	217	159	153		145	176.333		0.822306	1.21609
FAM104A	1257	1299	1338	1372	1416	1410		1298	1399.33		0.927585	1.07807
FAM104B	478	510	413	451	474	468		467	464.333		1.00574	0.99429
FAM106A	0	0	0	0	0	1		0	0.333333		0	#DIV/0!
FAM106B	0	0	0	0	0	0		0	0		#DIV/0!	#DIV/0!
FAM106C	0	0	0	0	0	0		0	0		#DIV/0!	#DIV/0!
FAM107A	0	1	0	0	0	0		0.333333	0		#DIV/0!	0
FAM107B	2190	2021	2404	2096	1915	1944		2205	1985		1.11083	0.900227
FAM110A	1273	1389	1366	1078	1065	1222		1342.67	1121.67		1.19703	0.835402
FAM110B	0	0	0	0	1	0		0	0.333333		0	#DIV/0!
FAM110C	503	536	548	496	466	463		529	475		1.11368	0.897921
FAM110D	1	4	3	2	5	6		2.66667	4.33333		0.615385	1.625
FAM111A	149	112	140	137	104	147		133.667	129.333		1.03351	0.967581
FAM111A-DT	41	24	44	32	39	40		36.3333	37		0.981982	1.01835
FAM111B	480	466	529	677	574	494		491.667	581.667		0.845272	1.18305
FAM114A1	1049	957	1063	980	916	982		1023	959.333		1.06637	0.937765
FAM114A2	417	413	490	450	466	448		440	454.667		0.967742	1.03333
FAM117A	299	226	241	241	284	319		255.333	281.333		0.907583	1.10183
FAM117B	292	211	271	293	240	251		258	261.333		0.987245	1.01292
FAM118A	782	753	731	782	818	801		755.333	800.333		0.943773	1.05958
FAM118B	351	368	378	379	458	352		365.667	396.333		0.922624	1.08387
FAM120A	10772	10313	12411	13592	11893	13164		11165.3	12883		0.866672	1.15384
FAM120AOS	1190	1273	1341	1276	1397	1266		1268	1313		0.965727	1.03549
FAM120B	1272	1231	1355	1430	1289	1322		1286	1347		0.954714	1.04743
FAM120C	94	58	67	72	78	91		73	80.3333		0.908714	1.10046
FAM122A	244	258	253	225	272	243		251.667	246.667		1.02027	0.980132
FAM122B	539	541	575	517	467	469		551.667	484.333		1.13902	0.877946
FAM122C	239	173	168	240	212	185		193.333	212.333		0.910518	1.09828
FAM124A	2	2	1	0	1	0		1.66667	0.333333		5	0.2
FAM124B	0	0	1	0	0	0		0.333333	0		#DIV/0!	0
FAM126A	1284	1274	1400	1601	1395	1321		1319.33	1439		0.91684	1.0907
FAM126B	372	342	456	470	388	373		390	410.333		0.950447	1.05214
FAM131A	921	829	894	730	890	879		881.333	833		1.05802	0.945159
FAM131B	7	4	5	3	10	6		5.33333	6.33333		0.842105	1.1875
FAM131C	448	425	431	467	460	507		434.667	478		0.909344	1.09969
FAM133A	0	0	0	1	0	0		0	0.333333		0	#DIV/0!
FAM133B	328	381	319	334	350	233		342.667	305.667		1.12105	0.892023
FAM133CP	0	0	0	1	1	0		0	0.666667		0	#DIV/0!
FAM133DP	0	2	1	5	5	3		1	4.33333		0.230769	4.33333
FAM135A	467	448	578	641	485	556		497.667	560.667		0.887634	1.12659
FAM135A-AS1	1	1	0	0	0	0		0.666667	0		#DIV/0!	0
FAM135B	0	0	0	0	0	0		0	0		#DIV/0!	#DIV/0!
FAM136A	4225	4494	4520	3843	4072	3820		4413	3911.67		1.12816	0.886396
FAM138A	0	0	0	0	0	0		0	0		#DIV/0!	#DIV/0!
FAM138B	0	0	0	0	0	0		0	0		#DIV/0!	#DIV/0!
FAM138C	0	0	0	0	0	0		0	0		#DIV/0!	#DIV/0!
FAM138D	0	0	0	0	0	0		0	0		#DIV/0!	#DIV/0!
FAM138E	0	0	0	0	0	0		0	0		#DIV/0!	#DIV/0!
FAM138F	0	0	0	0	0	0		0	0		#DIV/0!	#DIV/0!
FAM13A	282	282	311	385	342	328		291.667	351.667		0.829384	1.20571
FAM13A-AS1	4	12	8	5	4	4		8	4.33333		1.84615	0.541667
FAM13B	324	326	371	327	317	312		340.333	318.667		1.06799	0.936337
FAM13C	0	0	0	0	0	0		0	0		#DIV/0!	#DIV/0!
FAM149A	4	3	1	9	1	5		2.66667	5		0.533333	1.875
FAM149B1	247	217	252	196	236	196		238.667	209.333		1.14013	0.877095
FAM151A	13	8	9	10	11	14		10	11.6667		0.857143	1.16667
FAM151B	20	16	24	33	16	16		20	21.6667		0.923077	1.08333
FAM153A	1	1	0	0	0	0		0.666667	0		#DIV/0!	0
FAM153B	1	0	0	0	0	0		0.333333	0		#DIV/0!	0
FAM153CP	0	0	0	0	0	0		0	0		#DIV/0!	#DIV/0!
FAM155A	3	1	1	3	2	0		1.66667	1.66667		1	1
FAM155A-IT1	0	0	0	0	0	0		0	0		#DIV/0!	#DIV/0!
FAM155B	0	0	0	0	0	0		0	0		#DIV/0!	#DIV/0!
FAM156A	3	2	1	6	1	6		2	4.33333		0.461538	2.16667
FAM156B	21	23	18	12	16	18		20.6667	15.3333		1.34783	0.741935
FAM157A	17	20	26	23	22	19		21	21.3333		0.984375	1.01587
FAM157B	17	16	21	23	17	19		18	19.6667		0.915254	1.09259
FAM157C	0	0	0	1	0	1		0	0.666667		0	#DIV/0!
FAM160A1	356	359	471	479	338	423		395.333	413.333		0.956452	1.04553
FAM160A2	793	759	844	719	796	873		798.667	796		1.00335	0.996661
FAM160B1	537	489	651	639	535	584		559	586		0.953925	1.0483
FAM160B2	876	884	867	741	859	928		875.667	842.667		1.03916	0.962314
FAM161A	191	195	191	174	151	169		192.333	164.667		1.16802	0.856153
FAM161B	90	84	93	93	95	98		89	95.3333		0.933566	1.07116
FAM162A	2509	2614	2214	2080	2441	2066		2445.67	2195.67		1.11386	0.897778
FAM162B	0	0	0	0	0	0		0	0		#DIV/0!	#DIV/0!
FAM163A	0	0	0	0	0	0		0	0		#DIV/0!	#DIV/0!
FAM163B	0	0	0	0	0	0		0	0		#DIV/0!	#DIV/0!
FAM166A	0	0	0	0	0	0		0	0		#DIV/0!	#DIV/0!
FAM166B	12	14	10	14	13	8		12	11.6667		1.02857	0.972222
FAM166C	0	0	1	0	0	0		0.333333	0		#DIV/0!	0
FAM167A	45	64	49	41	34	32		52.6667	35.6667		1.47664	0.677215
FAM167A-AS1	0	0	0	0	0	0		0	0		#DIV/0!	#DIV/0!
FAM167B	6	3	1	2	2	6		3.33333	3.33333		1	1
FAM168A	2214	2097	2370	2574	2301	2559		2227	2478		0.898709	1.11271
FAM168B	5413	4927	5610	5994	5578	5863		5316.67	5811.67		0.914826	1.0931
FAM169A	328	300	330	434	369	401		319.333	401.333		0.795681	1.25678
FAM169B	0	0	0	0	0	0		0	0		#DIV/0!	#DIV/0!
FAM170A	0	0	0	0	0	0		0	0		#DIV/0!	#DIV/0!
FAM170B	0	0	0	0	0	0		0	0		#DIV/0!	#DIV/0!
FAM170B-AS1	0	0	0	0	0	0		0	0		#DIV/0!	#DIV/0!
FAM171A1	48	38	61	69	81	63		49	71		0.690141	1.44898
FAM171A2	197	193	224	219	246	276		204.667	247		0.82861	1.20684
FAM171B	695	632	919	1100	842	853		748.667	931.667		0.803578	1.24443
FAM172A	385	334	410	377	319	359		376.333	351.667		1.07014	0.934455
FAM172BP	10	20	15	8	10	5		15	7.66667		1.95652	0.511111
FAM174A	256	275	223	237	283	243		251.333	254.333		0.988204	1.01194
FAM174B	80	47	58	41	50	60		61.6667	50.3333		1.22517	0.816216
FAM174C	1501	1561	1316	1646	1461	1638		1459.33	1581.67		0.922655	1.08383
FAM177A1	1194	1241	1164	1154	1191	1037		1199.67	1127.33		1.06416	0.939705
FAM177B	0	0	0	0	0	0		0	0		#DIV/0!	#DIV/0!
FAM178B	1	0	1	1	0	0		0.666667	0.333333		2	0.5
FAM180A	0	1	2	0	1	1		1	0.666667		1.5	0.666667
FAM180B	0	1	0	1	0	0		0.333333	0.333333		1	1
FAM181A	0	0	0	0	0	0		0	0		#DIV/0!	#DIV/0!
FAM181A-AS1	0	0	0	0	0	0		0	0		#DIV/0!	#DIV/0!
FAM181B	0	0	0	0	0	0		0	0		#DIV/0!	#DIV/0!
FAM182A	1	0	2	2	1	2		1	1.66667		0.6	1.66667
FAM182B	0	0	0	0	0	0		0	0		#DIV/0!	#DIV/0!
FAM183A	30	41	24	32	44	29		31.6667	35		0.904762	1.10526
FAM183BP	0	0	0	0	0	0		0	0		#DIV/0!	#DIV/0!
FAM184A	3	1	1	5	5	1		1.66667	3.66667		0.454545	2.2
FAM184B	3	1	1	1	1	0		1.66667	0.666667		2.5	0.4
FAM185A	84	109	117	87	98	89		103.333	91.3333		1.13139	0.883871
FAM185BP	2	4	1	0	1	5		2.33333	2		1.16667	0.857143
FAM186A	0	1	0	0	0	0		0.333333	0		#DIV/0!	0
FAM186B	4	10	6	4	4	8		6.66667	5.33333		1.25	0.8
FAM187A	0	0	0	0	0	0		0	0		#DIV/0!	#DIV/0!
FAM187B	0	0	0	0	0	0		0	0		#DIV/0!	#DIV/0!
FAM189A1	2	8	3	7	2	4		4.33333	4.33333		1	1
FAM189A2	45	59	61	44	42	24		55	36.6667		1.5	0.666667
FAM189B	2502	2286	2651	2827	2785	3030		2479.67	2880.67		0.860796	1.16172
FAM193A	1178	1152	1188	1534	1206	1269		1172.67	1336.33		0.877526	1.13957
FAM193B	804	714	736	702	758	717		751.333	725.667		1.03537	0.965839
FAM197Y2	0	0	0	0	0	0		0	0		#DIV/0!	#DIV/0!
FAM197Y3	0	0	0	0	0	0		0	0		#DIV/0!	#DIV/0!
FAM197Y4	0	0	0	0	0	0		0	0		#DIV/0!	#DIV/0!
FAM197Y5	0	0	0	0	0	0		0	0		#DIV/0!	#DIV/0!
FAM197Y6	0	0	0	0	0	0		0	0		#DIV/0!	#DIV/0!
FAM197Y7	0	0	0	0	0	0		0	0		#DIV/0!	#DIV/0!
FAM197Y8	0	0	0	0	0	0		0	0		#DIV/0!	#DIV/0!
FAM197Y9	0	0	0	0	0	0		0	0		#DIV/0!	#DIV/0!
FAM198B-AS1	107	125	135	214	175	161		122.333	183.333		0.667273	1.49864
FAM199X	561	536	654	697	544	585		583.667	608.667		0.958927	1.04283
FAM200A	105	132	126	143	128	125		121	132		0.916667	1.09091
FAM200B	628	653	538	586	594	507		606.333	562.333		1.07825	0.927433
FAM201A	8	7	7	4	6	9		7.33333	6.33333		1.15789	0.863636
FAM201B	0	3	4	2	0	2		2.33333	1.33333		1.75	0.571429
FAM204A	462	470	476	574	603	523		469.333	566.667		0.828235	1.20739
FAM205A	0	1	0	1	0	1		0.333333	0.666667		0.5	2
FAM205BP	0	0	1	0	0	0		0.333333	0		#DIV/0!	0
FAM205C	1	0	4	2	0	2		1.66667	1.33333		1.25	0.8
FAM207A	1626	1573	1547	1503	1698	1691		1582	1630.67		0.970155	1.03076
FAM209A	3	3	3	2	4	2		3	2.66667		1.125	0.888889
FAM209B	4	3	9	6	8	3		5.33333	5.66667		0.941176	1.0625
FAM20A	0	0	0	0	0	2		0	0.666667		0	#DIV/0!
FAM20B	1189	1160	1535	1658	1445	1616		1294.67	1573		0.823056	1.21498
FAM20C	315	308	349	410	353	520		324	427.667		0.757599	1.31996
FAM210A	228	250	238	248	263	260		238.667	257		0.928664	1.07682
FAM210B	1099	1125	1182	938	981	1023		1135.33	980.667		1.15772	0.86377
FAM214A	295	314	356	313	294	292		321.667	299.667		1.07341	0.931606
FAM214B	1264	1205	1270	921	937	963		1246.33	940.333		1.32542	0.75448
FAM215A	0	0	0	0	0	0		0	0		#DIV/0!	#DIV/0!
FAM216A	1468	1509	1259	1440	1659	1335		1412	1478		0.955345	1.04674
FAM216B	0	0	0	0	0	0		0	0		#DIV/0!	#DIV/0!
FAM217A	0	0	0	0	0	0		0	0		#DIV/0!	#DIV/0!
FAM217B	685	699	846	926	912	841		743.333	893		0.8324	1.20135
FAM218A	0	0	0	0	0	0		0	0		#DIV/0!	#DIV/0!
FAM219A	3531	3559	3842	3553	3822	4053		3644	3809.33		0.956598	1.04537
FAM219B	507	505	475	426	527	500		495.667	484.333		1.0234	0.977135
FAM21EP	3	2	2	2	3	1		2.33333	2		1.16667	0.857143
FAM220A	1581	1450	1660	1595	1688	1738		1563.67	1673.67		0.934276	1.07035
FAM221A	257	206	222	182	210	182		228.333	191.333		1.19338	0.837956
FAM221B	0	1	0	0	0	0		0.333333	0		#DIV/0!	0
FAM222A	90	78	93	202	196	200		87	199.333		0.436455	2.29119
FAM222A-AS1	0	0	0	1	2	0		0	1		0	#DIV/0!
FAM222B	2814	2474	3076	3448	3008	3354		2788	3270		0.852599	1.17288
FAM223A	0	0	0	0	0	0		0	0		#DIV/0!	#DIV/0!
FAM223B	0	0	0	0	0	0		0	0		#DIV/0!	#DIV/0!
FAM224A	0	0	0	0	0	0		0	0		#DIV/0!	#DIV/0!
FAM224B	0	0	0	0	0	0		0	0		#DIV/0!	#DIV/0!
FAM225A	14	14	25	17	8	13		17.6667	12.6667		1.39474	0.716981
FAM225B	0	2	3	2	0	0		1.66667	0.666667		2.5	0.4
FAM226A	0	0	0	0	0	0		0	0		#DIV/0!	#DIV/0!
FAM226B	0	0	0	0	0	0		0	0		#DIV/0!	#DIV/0!
FAM227A	19	21	22	18	15	15		20.6667	16		1.29167	0.774194
FAM227B	22	21	24	25	36	22		22.3333	27.6667		0.807229	1.23881
FAM228A	4	2	3	3	4	0		3	2.33333		1.28571	0.777778
FAM228B	29	31	26	21	21	26		28.6667	22.6667		1.26471	0.790698
FAM229A	20	24	20	15	19	16		21.3333	16.6667		1.28	0.78125
FAM229B	14	25	22	21	17	22		20.3333	20		1.01667	0.983607
FAM230A	0	0	0	0	0	0		0	0		#DIV/0!	#DIV/0!
FAM230B	0	0	0	0	0	0		0	0		#DIV/0!	#DIV/0!
FAM230D	0	0	0	0	0	0		0	0		#DIV/0!	#DIV/0!
FAM230E	0	0	0	0	0	0		0	0		#DIV/0!	#DIV/0!
FAM230F	0	0	0	0	0	0		0	0		#DIV/0!	#DIV/0!
FAM230G	0	0	0	0	0	0		0	0		#DIV/0!	#DIV/0!
FAM230H	0	0	0	0	0	0		0	0		#DIV/0!	#DIV/0!
FAM230I	0	0	0	0	0	0		0	0		#DIV/0!	#DIV/0!
FAM230J	0	0	0	0	0	0		0	0		#DIV/0!	#DIV/0!
FAM234A	2870	2840	3143	3048	3005	3504		2951	3185.67		0.926337	1.07952
FAM234B	122	94	148	142	118	153		121.333	137.667		0.881356	1.13462
FAM236A	0	0	0	0	0	0		0	0		#DIV/0!	#DIV/0!
FAM236B	0	0	0	0	0	0		0	0		#DIV/0!	#DIV/0!
FAM236C	0	0	0	0	0	0		0	0		#DIV/0!	#DIV/0!
FAM236D	0	0	0	0	0	0		0	0		#DIV/0!	#DIV/0!
FAM237A	0	0	0	0	0	0		0	0		#DIV/0!	#DIV/0!
FAM238A	0	0	0	0	0	0		0	0		#DIV/0!	#DIV/0!
FAM238B	0	1	0	0	0	0		0.333333	0		#DIV/0!	0
FAM238C	3	1	2	2	0	0		2	0.666667		3	0.333333
FAM239A	0	0	0	0	0	0		0	0		#DIV/0!	#DIV/0!
FAM239B	61	53	49	53	50	64		54.3333	55.6667		0.976048	1.02454
FAM240A	0	0	0	0	0	0		0	0		#DIV/0!	#DIV/0!
FAM241A	413	384	449	432	345	376		415.333	384.333		1.08066	0.925361
FAM241B	327	323	259	247	299	291		303	279		1.08602	0.920792
FAM242B	0	0	0	0	0	0		0	0		#DIV/0!	#DIV/0!
FAM242F	0	0	0	0	0	0		0	0		#DIV/0!	#DIV/0!
FAM243A	0	0	0	0	0	0		0	0		#DIV/0!	#DIV/0!
FAM243B	0	0	0	0	0	0		0	0		#DIV/0!	#DIV/0!
FAM245A	0	0	0	0	0	0		0	0		#DIV/0!	#DIV/0!
FAM24A	0	0	0	1	0	0		0	0.333333		0	#DIV/0!
FAM24B	22	34	29	24	24	19		28.3333	22.3333		1.26866	0.788235
FAM24B-CUZD1	0	0	2	1	3	0		0.666667	1.33333		0.5	2
FAM25A	25	13	9	5	11	6		15.6667	7.33333		2.13636	0.468085
FAM25BP	0	0	0	0	0	0		0	0		#DIV/0!	#DIV/0!
FAM25C	0	0	0	0	0	0		0	0		#DIV/0!	#DIV/0!
FAM25E	0	0	0	0	0	0		0	0		#DIV/0!	#DIV/0!
FAM25G	0	0	0	0	0	0		0	0		#DIV/0!	#DIV/0!
FAM27B	0	0	0	0	0	0		0	0		#DIV/0!	#DIV/0!
FAM27C	0	0	0	0	0	0		0	0		#DIV/0!	#DIV/0!
FAM27E2	0	0	0	0	0	0		0	0		#DIV/0!	#DIV/0!
FAM27E3	2	1	1	2	1	1		1.33333	1.33333		1	1
FAM27E5	0	0	0	0	0	0		0	0		#DIV/0!	#DIV/0!
FAM30A	0	0	0	0	0	0		0	0		#DIV/0!	#DIV/0!
FAM30C	0	0	0	0	0	0		0	0		#DIV/0!	#DIV/0!
FAM32A	2804	2718	2601	3286	3097	2743		2707.67	3042		0.890094	1.12348
FAM3A	1237	1192	1165	1207	1382	1290		1198	1293		0.926527	1.0793
FAM3B	1	2	1	2	0	0		1.33333	0.666667		2	0.5
FAM3C	1076	1027	1060	1004	1002	855		1054.33	953.667		1.10556	0.904521
FAM3D	4	0	1	1	1	1		1.66667	1		1.66667	0.6
FAM3D-AS1	0	1	1	0	0	0		0.666667	0		#DIV/0!	0
FAM41AY1	0	0	0	0	0	0		0	0		#DIV/0!	#DIV/0!
FAM41AY2	0	0	0	0	0	0		0	0		#DIV/0!	#DIV/0!
FAM41C	0	0	0	0	0	0		0	0		#DIV/0!	#DIV/0!
FAM43A	128	94	132	96	124	148		118	122.667		0.961957	1.03955
FAM43B	0	0	0	0	0	0		0	0		#DIV/0!	#DIV/0!
FAM47A	0	0	0	0	0	0		0	0		#DIV/0!	#DIV/0!
FAM47B	0	0	0	0	0	0		0	0		#DIV/0!	#DIV/0!
FAM47C	0	0	0	0	0	0		0	0		#DIV/0!	#DIV/0!
FAM47E	3	5	4	5	2	2		4	3		1.33333	0.75
FAM47E-STBD1	0	0	0	0	0	0		0	0		#DIV/0!	#DIV/0!
FAM49A	371	307	351	344	353	316		343	337.667		1.01579	0.984451
FAM49B	10382	10359	10670	12013	12469	11186		10470.3	11889.3		0.880649	1.13553
FAM50A	2650	2776	2532	2417	2690	2594		2652.67	2567		1.03337	0.967705
FAM50B	1	0	0	2	0	3		0.333333	1.66667		0.2	5
FAM53A	31	27	45	39	46	45		34.3333	43.3333		0.792308	1.26214
FAM53B	1106	1120	1323	2011	1767	2073		1183	1950.33		0.606563	1.64863
FAM53B-AS1	0	1	0	0	0	0		0.333333	0		#DIV/0!	0
FAM53C	1701	1625	1806	2009	1816	2006		1710.67	1943.67		0.880123	1.1362
FAM66A	0	0	0	0	0	0		0	0		#DIV/0!	#DIV/0!
FAM66B	3	2	0	1	2	1		1.66667	1.33333		1.25	0.8
FAM66C	9	8	12	8	3	10		9.66667	7		1.38095	0.724138
FAM66D	5	2	2	2	3	3		3	2.66667		1.125	0.888889
FAM66E	0	0	0	0	0	0		0	0		#DIV/0!	#DIV/0!
FAM71A	0	1	0	0	2	0		0.333333	0.666667		0.5	2
FAM71B	0	0	0	0	0	0		0	0		#DIV/0!	#DIV/0!
FAM71C	0	0	0	0	0	0		0	0		#DIV/0!	#DIV/0!
FAM71D	1	1	2	1	0	0		1.33333	0.333333		4	0.25
FAM71E1	111	114	116	102	125	140		113.667	122.333		0.929155	1.07625
FAM71E2	1	1	0	0	0	2		0.666667	0.666667		1	1
FAM71F1	3	0	0	1	0	1		1	0.666667		1.5	0.666667
FAM71F2	10	6	8	4	3	8		8	5		1.6	0.625
FAM72A	3	4	2	1	3	2		3	2		1.5	0.666667
FAM72B	479	415	447	388	352	393		447	377.667		1.18358	0.844892
FAM72C	0	0	3	1	1	3		1	1.66667		0.6	1.66667
FAM72D	3	2	8	3	1	3		4.33333	2.33333		1.85714	0.538462
FAM74A1	0	0	0	0	0	0		0	0		#DIV/0!	#DIV/0!
FAM74A3	0	0	0	0	0	0		0	0		#DIV/0!	#DIV/0!
FAM74A4	0	0	0	0	0	0		0	0		#DIV/0!	#DIV/0!
FAM74A6	0	0	0	0	0	0		0	0		#DIV/0!	#DIV/0!
FAM74A7	0	0	0	0	0	0		0	0		#DIV/0!	#DIV/0!
FAM76A	266	256	334	312	316	315		285.333	314.333		0.907741	1.10164
FAM76B	259	190	232	237	237	208		227	227.333		0.998534	1.00147
FAM78A	544	517	539	638	534	610		533.333	594		0.897868	1.11375
FAM78B	1	2	3	2	3	1		2	2		1	1
FAM81A	779	774	869	1115	954	964		807.333	1011		0.798549	1.25227
FAM81B	0	0	1	0	0	0		0.333333	0		#DIV/0!	0
FAM83A	152	207	206	114	81	104		188.333	99.6667		1.88963	0.529204
FAM83A-AS1	4	4	9	6	2	4		5.66667	4		1.41667	0.705882
FAM83B	261	226	310	322	267	292		265.667	293.667		0.904654	1.1054
FAM83C	1	0	0	1	0	1		0.333333	0.666667		0.5	2
FAM83C-AS1	0	0	0	1	2	0		0	1		0	#DIV/0!
FAM83D	2905	3052	3183	3759	3762	4084		3046.67	3868.33		0.787592	1.26969
FAM83E	17	12	8	8	12	9		12.3333	9.66667		1.27586	0.783784
FAM83F	474	506	581	537	500	581		520.333	539.333		0.964771	1.03652
FAM83G	2234	2402	2681	2891	2644	3201		2439	2912		0.837569	1.19393
FAM83H	10007	9886	11533	13620	12607	15083		10475.3	13770		0.760736	1.31452
FAM83H-AS1	418	414	485	553	427	569		439	516.333		0.850226	1.17616
FAM85A	1	2	1	1	0	0		1.33333	0.333333		4	0.25
FAM85B	4	5	2	4	4	2		3.66667	3.33333		1.1	0.909091
FAM86B1	214	187	197	227	258	183		199.333	222.667		0.89521	1.11706
FAM86B2	21	21	16	23	20	15		19.3333	19.3333		1	1
FAM86B3P	29	23	30	23	22	25		27.3333	23.3333		1.17143	0.853659
FAM86C1	509	465	521	598	572	590		498.333	586.667		0.849432	1.17726
FAM86C2P	275	281	263	346	279	235		273	286.667		0.952326	1.05006
FAM86DP	592	566	604	740	690	715		587.333	715		0.821445	1.21737
FAM86EP	130	130	118	155	143	152		126	150		0.84	1.19048
FAM86FP	16	32	34	29	31	35		27.3333	31.6667		0.863158	1.15854
FAM86HP	90	89	94	87	133	114		91	111.333		0.817365	1.22344
FAM86JP	245	260	242	283	282	290		249	285		0.873684	1.14458
FAM87A	0	0	0	0	0	0		0	0		#DIV/0!	#DIV/0!
FAM87B	2	2	0	0	1	5		1.33333	2		0.666667	1.5
FAM89A	692	678	659	611	714	648		676.333	657.667		1.02838	0.9724
FAM89B	1030	1087	981	1084	1176	1235		1032.67	1165		0.886409	1.12815
FAM8A1	783	803	919	889	747	794		835	810		1.03086	0.97006
FAM90A1	1	0	2	2	1	0		1	1		1	1
FAM90A10P	0	0	0	0	0	0		0	0		#DIV/0!	#DIV/0!
FAM90A25P	3	1	3	2	0	2		2.33333	1.33333		1.75	0.571429
FAM90A26	0	0	0	0	0	0		0	0		#DIV/0!	#DIV/0!
FAM90A27P	0	0	0	0	0	1		0	0.333333		0	#DIV/0!
FAM90A2P	1	0	0	0	0	0		0.333333	0		#DIV/0!	0
FAM90A7P	0	0	0	0	0	0		0	0		#DIV/0!	#DIV/0!
FAM91A1	2077	2101	2543	2743	2431	2529		2240.33	2567.67		0.872517	1.14611
FAM92A	19	18	18	26	17	26		18.3333	23		0.797101	1.25455
FAM92A1P2	0	0	0	0	0	0		0	0		#DIV/0!	#DIV/0!
FAM92B	0	0	0	0	0	0		0	0		#DIV/0!	#DIV/0!
FAM95A	0	0	1	0	1	0		0.333333	0.333333		1	1
FAM95B1	0	0	0	0	0	0		0	0		#DIV/0!	#DIV/0!
FAM95C	4	5	2	1	2	3		3.66667	2		1.83333	0.545455
FAM98A	2798	2734	3119	2517	2489	2448		2883.67	2484.67		1.16058	0.861634
FAM98B	1213	1245	1403	1325	1350	1321		1287	1332		0.966216	1.03497
FAM98C	401	406	398	330	368	423		401.667	373.667		1.07493	0.93029
FAM99A	0	0	0	0	0	0		0	0		#DIV/0!	#DIV/0!
FAM99B	0	0	0	0	0	0		0	0		#DIV/0!	#DIV/0!
FAM9A	0	0	0	0	0	0		0	0		#DIV/0!	#DIV/0!
FAM9B	0	0	0	0	0	0		0	0		#DIV/0!	#DIV/0!
FAM9C	0	0	0	0	0	0		0	0		#DIV/0!	#DIV/0!
FAN1	847	851	939	918	887	824		879	876.333		1.00304	0.996966
FANCA	467	456	470	579	524	585		464.333	562.667		0.825237	1.21177
FANCB	79	89	92	84	108	88		86.6667	93.3333		0.928571	1.07692
FANCC	533	491	588	705	683	712		537.333	700		0.767619	1.30273
FANCD2	1140	1136	1408	1374	1333	1349		1228	1352		0.908284	1.10098
FANCD2OS	0	0	0	0	0	1		0	0.333333		0	#DIV/0!
FANCE	570	544	583	588	608	647		565.667	614.333		0.920781	1.08603
FANCF	346	361	414	356	407	373		373.667	378.667		0.986796	1.01338
FANCG	1920	2014	1934	1750	1959	2058		1956	1922.33		1.01751	0.982788
FANCI	3074	3103	3470	3830	3582	3618		3215.67	3676.67		0.874615	1.14336
FANCL	893	844	822	776	823	679		853	759.333		1.12335	0.890191
FANCM	331	315	358	397	334	296		334.667	342.333		0.977605	1.02291
FANK1	57	59	48	63	68	64		54.6667	65		0.841026	1.18902
FANK1-AS1	0	0	0	0	0	0		0	0		#DIV/0!	#DIV/0!
FAP	2	2	2	3	5	1		2	3		0.666667	1.5
FAR1	713	757	875	771	725	648		781.667	714.667		1.09375	0.914286
FAR2	8	9	14	24	19	10		10.3333	17.6667		0.584906	1.70968
FAR2P1	107	120	112	104	103	86		113	97.6667		1.157	0.864307
FAR2P2	1	0	1	2	0	0		0.666667	0.666667		1	1
FARP1	1556	1631	1829	1913	1719	1948		1672	1860		0.898925	1.11244
FARP2	475	513	512	494	441	493		500	476		1.05042	0.952
FARS2	424	421	460	460	459	515		435	478		0.910042	1.09885
FARSA	7581	7662	7394	8683	8496	9577		7545.67	8918.67		0.846053	1.18196
FARSA-AS1	1	0	0	0	0	0		0.333333	0		#DIV/0!	0
FARSB	8631	8413	8733	8053	8317	7252		8592.33	7874		1.09123	0.916398
FAS	155	102	137	150	173	153		131.333	158.667		0.827731	1.20812
FAS-AS1	0	1	0	1	0	0		0.333333	0.333333		1	1
FASLG	1	0	0	0	0	0		0.333333	0		#DIV/0!	0
FASN	27099	26962	30103	34665	29189	36622		28054.7	33492		0.837653	1.19381
FASTK	2432	2455	2471	2453	2746	2844		2452.67	2681		0.914833	1.0931
FASTKD1	886	870	914	779	775	669		890	741		1.20108	0.832584
FASTKD2	1182	1229	1266	1213	1166	1200		1225.67	1193		1.02738	0.973348
FASTKD3	209	200	216	188	210	191		208.333	196.333		1.06112	0.9424
FASTKD5	1059	1082	1163	937	991	972		1101.33	966.667		1.13931	0.877724
FAT1	3952	4138	4837	7801	4933	5572		4309	6102		0.706162	1.41611
FAT2	9	6	5	4	8	5		6.66667	5.66667		1.17647	0.85
FAT3	0	1	0	0	0	0		0.333333	0		#DIV/0!	0
FAT4	2	1	0	1	0	0		1	0.333333		3	0.333333
FATE1	0	0	0	0	0	0		0	0		#DIV/0!	#DIV/0!
FAU	7827	8217	6678	7311	8057	7441		7574	7603		0.996186	1.00383
FAXC	127	140	142	146	165	161		136.333	157.333		0.866525	1.15403
FAXDC2	0	4	5	3	5	3		3	3.66667		0.818182	1.22222
FBF1	321	318	309	333	338	392		316	354.333		0.891816	1.12131
FBH1	2690	2787	3047	3263	3079	3257		2841.33	3199.67		0.888009	1.12611
FBL	7038	6889	6468	5845	7343	7469		6798.33	6885.67		0.987317	1.01285
FBLIM1	879	907	964	1001	1061	1147		916.667	1069.67		0.856965	1.16691
FBLL1	0	0	2	1	2	0		0.666667	1		0.666667	1.5
FBLN1	81	75	68	86	95	75		74.6667	85.3333		0.875	1.14286
FBLN2	6	10	13	9	11	10		9.66667	10		0.966667	1.03448
FBLN5	2	0	1	1	2	3		1	2		0.5	2
FBLN7	0	0	2	1	3	0		0.666667	1.33333		0.5	2
FBN1	73	58	55	74	39	64		62	59		1.05085	0.951613
FBN2	3	1	0	0	2	0		1.33333	0.666667		2	0.5
FBN3	73	71	62	73	80	71		68.6667	74.6667		0.919643	1.08738
FBP1	28	12	18	15	10	22		19.3333	15.6667		1.23404	0.810345
FBP2	2	0	1	0	0	0		1	0		#DIV/0!	0
FBRS	4325	3851	4433	5426	5169	5602		4203	5399		0.778477	1.28456
FBRSL1	9897	9070	9678	9732	9707	11107		9548.33	10182		0.937766	1.06636
FBXL12	731	779	708	735	813	848		739.333	798.667		0.92571	1.08025
FBXL13	7	2	10	8	9	3		6.33333	6.66667		0.95	1.05263
FBXL14	679	653	687	892	803	1024		673	906.333		0.742552	1.34671
FBXL15	591	559	528	491	528	610		559.333	543		1.03008	0.970799
FBXL16	697	633	615	505	509	535		648.333	516.333		1.25565	0.796401
FBXL17	260	293	358	413	361	441		303.667	405		0.749794	1.3337
FBXL18	3015	2853	3564	3946	3451	4042		3144	3813		0.824548	1.21279
FBXL19	1871	1774	2111	2340	2286	2590		1918.67	2405.33		0.797672	1.25365
FBXL19-AS1	102	114	107	122	143	135		107.667	133.333		0.8075	1.23839
FBXL2	157	192	179	176	157	156		176	163		1.07975	0.926136
FBXL20	194	169	228	246	248	241		197	245		0.804082	1.24365
FBXL21P	0	0	0	0	0	0		0	0		#DIV/0!	#DIV/0!
FBXL22	31	30	26	37	25	28		29	30		0.966667	1.03448
FBXL3	583	572	668	776	694	681		607.667	717		0.847513	1.17992
FBXL4	288	277	350	363	310	353		305	342		0.891813	1.12131
FBXL5	691	706	798	817	830	821		731.667	822.667		0.889384	1.12437
FBXL6	1486	1638	1514	1328	1363	1560		1546	1417		1.09104	0.916559
FBXL7	0	0	0	0	0	0		0	0		#DIV/0!	#DIV/0!
FBXL8	92	90	90	67	67	77		90.6667	70.3333		1.2891	0.775735
FBXO10	448	430	440	520	494	566		439.333	526.667		0.834177	1.19879
FBXO11	1758	1725	2044	1768	1654	1735		1842.33	1719		1.07175	0.933056
FBXO15	1	0	1	0	0	0		0.666667	0		#DIV/0!	0
FBXO16	0	0	0	0	0	1		0	0.333333		0	#DIV/0!
FBXO17	995	956	949	856	914	986		966.667	918.667		1.05225	0.950345
FBXO2	2312	2326	2176	2345	2422	2400		2271.33	2389		0.950746	1.05181
FBXO21	1094	1092	1394	1344	1255	1364		1193.33	1321		0.903356	1.10698
FBXO22	2038	1991	1895	2050	2112	1996		1974.67	2052.67		0.962001	1.0395
FBXO24	18	20	18	17	13	16		18.6667	15.3333		1.21739	0.821429
FBXO25	106	112	98	75	73	80		105.333	76		1.38596	0.721519
FBXO27	46	37	35	33	43	40		39.3333	38.6667		1.01724	0.983051
FBXO28	607	592	727	851	729	759		642	779.667		0.823429	1.21443
FBXO3	1009	970	1136	870	835	768		1038.33	824.333		1.2596	0.7939
FBXO3-DT	0	0	0	0	0	0		0	0		#DIV/0!	#DIV/0!
FBXO30	312	328	372	381	346	316		337.333	347.667		0.970278	1.03063
FBXO31	670	684	739	803	707	824		697.667	778		0.896744	1.11515
FBXO32	281	255	308	177	178	194		281.333	183		1.53734	0.650474
FBXO33	343	348	410	409	415	370		367	398		0.922111	1.08447
FBXO34	1007	998	1115	1080	946	1040		1040	1022		1.01761	0.982692
FBXO36	442	435	460	452	414	439		445.667	435		1.02452	0.976066
FBXO38	693	656	735	805	685	755		694.667	748.333		0.928285	1.07726
FBXO39	0	0	1	0	0	0		0.333333	0		#DIV/0!	0
FBXO4	21	32	29	27	39	35		27.3333	33.6667		0.811881	1.23171
FBXO40	0	0	0	0	0	0		0	0		#DIV/0!	#DIV/0!
FBXO41	573	566	565	456	432	470		568	452.667		1.25479	0.796948
FBXO42	905	899	941	998	956	1042		915	998.667		0.916222	1.09144
FBXO43	0	0	3	0	1	1		1	0.666667		1.5	0.666667
FBXO44	2093	2084	1967	2094	2211	2154		2048	2153		0.951231	1.05127
FBXO45	1052	1129	1295	1607	1352	1422		1158.67	1460.33		0.793426	1.26036
FBXO46	409	356	487	539	424	535		417.333	499.333		0.835781	1.19649
FBXO47	0	1	0	0	2	0		0.333333	0.666667		0.5	2
FBXO48	78	56	59	56	53	59		64.3333	56		1.14881	0.870466
FBXO5	797	885	882	1067	1032	986		854.667	1028.33		0.831118	1.2032
FBXO6	493	410	410	370	445	450		437.667	421.667		1.03794	0.963442
FBXO7	3391	3244	3251	3686	3623	3509		3295.33	3606		0.913847	1.09427
FBXO8	336	296	322	346	346	301		318	331		0.960725	1.04088
FBXO9	512	559	531	635	697	629		534	653.667		0.81693	1.22409
FBXW10	3	14	4	3	5	6		7	4.66667		1.5	0.666667
FBXW11	1283	1210	1452	1467	1282	1328		1315	1359		0.967623	1.03346
FBXW12	0	3	3	3	1	1		2	1.66667		1.2	0.833333
FBXW2	859	906	952	1091	987	958		905.667	1012		0.894928	1.11741
FBXW4	629	618	653	710	687	696		633.333	697.667		0.907788	1.10158
FBXW4P1	3	8	7	14	6	11		6	10.3333		0.580645	1.72222
FBXW5	3449	3673	3821	3306	3986	4486		3647.67	3926		0.929105	1.0763
FBXW7	329	316	404	393	361	368		349.667	374		0.934938	1.06959
FBXW7-AS1	0	0	0	0	0	0		0	0		#DIV/0!	#DIV/0!
FBXW8	849	753	871	982	879	895		824.333	918.667		0.897315	1.11444
FBXW9	387	435	398	385	431	485		406.667	433.667		0.93774	1.06639
FCAMR	0	0	0	0	0	0		0	0		#DIV/0!	#DIV/0!
FCAR	0	0	0	0	0	0		0	0		#DIV/0!	#DIV/0!
FCER1A	0	0	0	0	0	0		0	0		#DIV/0!	#DIV/0!
FCER1G	3	4	6	6	4	4		4.33333	4.66667		0.928571	1.07692
FCER2	1	0	0	1	0	0		0.333333	0.333333		1	1
FCF1	1649	1634	1866	1652	1469	1493		1716.33	1538		1.11595	0.896096
FCF1P2	50	55	61	47	41	47		55.3333	45		1.22963	0.813253
FCGBP	16	30	22	29	17	18		22.6667	21.3333		1.0625	0.941176
FCGR1A	9	2	0	2	4	0		3.66667	2		1.83333	0.545455
FCGR1B	0	0	0	0	1	0		0	0.333333		0	#DIV/0!
FCGR1CP	0	0	0	0	0	0		0	0		#DIV/0!	#DIV/0!
FCGR2A	0	0	4	0	0	0		1.33333	0		#DIV/0!	0
FCGR2B	0	0	0	0	0	0		0	0		#DIV/0!	#DIV/0!
FCGR2C	0	0	0	0	0	0		0	0		#DIV/0!	#DIV/0!
FCGR3A	0	0	0	0	0	0		0	0		#DIV/0!	#DIV/0!
FCGR3B	0	0	0	0	0	0		0	0		#DIV/0!	#DIV/0!
FCGRT	7	4	4	5	9	13		5	9		0.555556	1.8
FCHO1	3405	3470	3502	3251	3357	3657		3459	3421.67		1.01091	0.989207
FCHO2	516	518	596	606	513	495		543.333	538		1.00991	0.990184
FCHSD1	1015	1087	1079	944	918	1002		1060.33	954.667		1.11068	0.900346
FCHSD2	663	636	842	840	766	803		713.667	803		0.888751	1.12518
FCMR	24	29	23	35	23	39		25.3333	32.3333		0.783505	1.27632
FCN1	0	0	0	0	0	0		0	0		#DIV/0!	#DIV/0!
FCN2	0	0	0	0	0	0		0	0		#DIV/0!	#DIV/0!
FCN3	5	3	3	1	2	4		3.66667	2.33333		1.57143	0.636364
FCRL1	0	0	0	0	0	0		0	0		#DIV/0!	#DIV/0!
FCRL2	0	0	0	0	0	0		0	0		#DIV/0!	#DIV/0!
FCRL3	1	0	0	0	0	0		0.333333	0		#DIV/0!	0
FCRL4	2	0	0	0	0	0		0.666667	0		#DIV/0!	0
FCRL5	1	0	0	0	0	0		0.333333	0		#DIV/0!	0
FCRL6	0	0	1	0	0	0		0.333333	0		#DIV/0!	0
FCRLA	1	0	1	1	3	0		0.666667	1.33333		0.5	2
FCRLB	6	10	8	8	7	15		8	10		0.8	1.25
FCSK	316	316	313	277	295	276		315	282.667		1.11439	0.897354
FDCSP	0	0	0	0	0	0		0	0		#DIV/0!	#DIV/0!
FDFT1	4536	4351	4554	3939	4286	4018		4480.33	4081		1.09785	0.91087
FDPS	2220	2259	2061	1826	2051	1993		2180	1956.67		1.11414	0.897554
FDPSP2	4	1	1	0	1	1		2	0.666667		3	0.333333
FDX1	705	734	747	818	876	787		728.667	827		0.881096	1.13495
FDX2	998	1050	850	886	1062	996		966	981.333		0.984375	1.01587
FDXACB1	138	145	148	155	135	131		143.667	140.333		1.02375	0.976798
FDXR	583	570	544	605	662	677		565.667	648		0.872942	1.14555
FECH	203	196	202	227	261	240		200.333	242.667		0.825549	1.21131
FEM1A	452	420	567	635	549	679		479.667	621		0.77241	1.29465
FEM1B	1206	1225	1365	1587	1361	1478		1265.33	1475.33		0.857659	1.16596
FEM1C	326	324	391	421	343	377		347	380.333		0.912358	1.09606
FEN1	2947	2959	2857	3213	3571	3488		2921	3424		0.853096	1.1722
FENDRR	0	0	0	0	0	0		0	0		#DIV/0!	#DIV/0!
FER	365	351	470	513	401	437		395.333	450.333		0.877868	1.13912
FER1L4	24	22	29	20	23	15		25	19.3333		1.2931	0.773333
FER1L5	1	3	3	1	3	1		2.33333	1.66667		1.4	0.714286
FER1L6	1	1	0	4	2	3		0.666667	3		0.222222	4.5
FER1L6-AS1	0	0	0	0	0	0		0	0		#DIV/0!	#DIV/0!
FER1L6-AS2	0	0	0	0	1	0		0	0.333333		0	#DIV/0!
FERD3L	0	0	0	0	0	0		0	0		#DIV/0!	#DIV/0!
FERMT1	2169	2222	2618	2935	2707	2795		2336.33	2812.33		0.830746	1.20374
FERMT2	449	421	503	642	657	671		457.667	656.667		0.696954	1.43481
FERMT3	62	82	48	54	64	60		64	59.3333		1.07865	0.927083
FES	21	15	17	25	12	26		17.6667	21		0.84127	1.18868
FETUB	0	0	1	0	0	0		0.333333	0		#DIV/0!	0
FEV	0	0	0	0	0	0		0	0		#DIV/0!	#DIV/0!
FEZ1	71	71	74	46	35	61		72	47.3333		1.52113	0.657407
FEZ2	2904	2867	2933	2399	2464	2175		2901.33	2346		1.23671	0.808594
FEZF1	0	0	0	0	0	0		0	0		#DIV/0!	#DIV/0!
FEZF1-AS1	0	0	0	0	1	0		0	0.333333		0	#DIV/0!
FEZF2	0	0	0	0	0	0		0	0		#DIV/0!	#DIV/0!
FFAR1	0	0	0	0	0	0		0	0		#DIV/0!	#DIV/0!
FFAR2	1	0	0	0	0	0		0.333333	0		#DIV/0!	0
FFAR3	0	0	0	0	0	0		0	0		#DIV/0!	#DIV/0!
FFAR4	1	3	0	0	0	1		1.33333	0.333333		4	0.25
FGA	1	0	0	0	0	0		0.333333	0		#DIV/0!	0
FGB	0	0	1	0	0	1		0.333333	0.333333		1	1
FGD1	20	4	11	20	16	32		11.6667	22.6667		0.514706	1.94286
FGD2	0	1	0	0	0	0		0.333333	0		#DIV/0!	0
FGD3	910	846	921	996	1032	1123		892.333	1050.33		0.849572	1.17706
FGD4	262	256	320	354	303	339		279.333	332		0.841365	1.18854
FGD5	2	2	0	2	2	1		1.33333	1.66667		0.8	1.25
FGD5-AS1	2260	2182	2398	2657	2673	2779		2280	2703		0.843507	1.18553
FGD5P1	1	0	1	0	0	1		0.666667	0.333333		2	0.5
FGD6	1122	1042	1324	1459	1162	1218		1162.67	1279.67		0.90857	1.10063
FGF1	2	2	4	1	2	3		2.66667	2		1.33333	0.75
FGF10	0	0	0	0	0	0		0	0		#DIV/0!	#DIV/0!
FGF10-AS1	0	0	0	0	0	0		0	0		#DIV/0!	#DIV/0!
FGF11	260	294	290	285	277	271		281.333	277.667		1.01321	0.986967
FGF12	325	316	301	325	352	305		314	327.333		0.959267	1.04246
FGF12-AS1	0	0	0	0	0	0		0	0		#DIV/0!	#DIV/0!
FGF12-AS2	0	0	0	0	0	0		0	0		#DIV/0!	#DIV/0!
FGF13	11	10	12	7	6	5		11	6		1.83333	0.545455
FGF13-AS1	0	0	0	0	0	0		0	0		#DIV/0!	#DIV/0!
FGF14	1	0	1	0	1	2		0.666667	1		0.666667	1.5
FGF14-AS1	0	0	0	0	0	0		0	0		#DIV/0!	#DIV/0!
FGF14-AS2	0	0	0	0	0	0		0	0		#DIV/0!	#DIV/0!
FGF14-IT1	0	0	0	0	0	0		0	0		#DIV/0!	#DIV/0!
FGF16	0	0	0	0	0	0		0	0		#DIV/0!	#DIV/0!
FGF17	0	0	0	0	0	0		0	0		#DIV/0!	#DIV/0!
FGF18	68	49	41	64	57	50		52.6667	57		0.923977	1.08228
FGF19	12	13	14	15	16	17		13	16		0.8125	1.23077
FGF2	1	1	1	2	1	1		1	1.33333		0.75	1.33333
FGF20	0	0	0	0	0	0		0	0		#DIV/0!	#DIV/0!
FGF21	1	2	2	1	3	3		1.66667	2.33333		0.714286	1.4
FGF22	2	1	1	1	0	2		1.33333	1		1.33333	0.75
FGF23	0	0	0	0	0	0		0	0		#DIV/0!	#DIV/0!
FGF3	0	0	0	0	0	0		0	0		#DIV/0!	#DIV/0!
FGF4	0	0	0	0	0	0		0	0		#DIV/0!	#DIV/0!
FGF5	0	0	0	1	0	0		0	0.333333		0	#DIV/0!
FGF6	1	0	0	0	0	0		0.333333	0		#DIV/0!	0
FGF7	0	0	1	1	0	0		0.333333	0.333333		1	1
FGF7P3	1	0	0	2	1	1		0.333333	1.33333		0.25	4
FGF7P6	11	18	9	9	12	13		12.6667	11.3333		1.11765	0.894737
FGF8	27	42	20	14	18	17		29.6667	16.3333		1.81633	0.550562
FGF9	0	0	0	0	0	0		0	0		#DIV/0!	#DIV/0!
FGFBP1	42	40	37	40	32	43		39.6667	38.3333		1.03478	0.966387
FGFBP2	0	0	0	0	0	0		0	0		#DIV/0!	#DIV/0!
FGFBP3	16	20	28	20	13	18		21.3333	17		1.2549	0.796875
FGFR1	17	14	14	16	9	19		15	14.6667		1.02273	0.977778
FGFR1OP	722	687	771	821	761	698		726.667	760		0.95614	1.04587
FGFR1OP2	335	345	351	371	376	355		343.667	367.333		0.935572	1.06887
FGFR2	175	123	184	196	158	164		160.667	172.667		0.930502	1.07469
FGFR3	669	618	688	724	691	814		658.333	743		0.886048	1.12861
FGFR4	783	760	762	682	794	911		768.333	795.667		0.965647	1.03557
FGFRL1	7351	7025	7436	8833	9459	9994		7270.67	9428.67		0.771124	1.29681
FGG	1	1	0	1	0	0		0.666667	0.333333		2	0.5
FGGY	143	145	122	125	129	110		136.667	121.333		1.12637	0.887805
FGL1	0	0	0	0	0	0		0	0		#DIV/0!	#DIV/0!
FGL2	0	0	0	0	0	0		0	0		#DIV/0!	#DIV/0!
FGR	0	1	0	0	0	1		0.333333	0.333333		1	1
FH	1772	1759	1733	1895	1896	1766		1754.67	1852.33		0.947274	1.05566
FHAD1	21	35	24	26	18	31		26.6667	25		1.06667	0.9375
FHAD1-AS1	2	5	3	5	3	6		3.33333	4.66667		0.714286	1.4
FHDC1	404	383	467	594	496	565		418	551.667		0.757704	1.31978
FHIT	2	0	0	0	0	0		0.666667	0		#DIV/0!	0
FHL1	2	1	0	2	2	1		1	1.66667		0.6	1.66667
FHL2	4210	4177	4257	3515	3761	3809		4214.67	3695		1.14064	0.8767
FHL3	2260	2093	2145	2324	2436	2490		2166	2416.67		0.896276	1.11573
FHL5	0	0	0	0	0	0		0	0		#DIV/0!	#DIV/0!
FHOD1	2449	2544	2401	2588	2637	2928		2464.67	2717.67		0.906905	1.10265
FHOD3	56	51	82	102	76	93		63	90.3333		0.697417	1.43386
FIBCD1	1462	1291	1248	1178	1387	1459		1333.67	1341.33		0.994284	1.00575
FIBIN	1	0	0	1	0	0		0.333333	0.333333		1	1
FIBP	1538	1696	1612	1441	1640	1763		1615.33	1614.67		1.00041	0.999587
FICD	147	115	131	123	138	109		131	123.333		1.06216	0.941476
FIG4	345	328	343	295	297	276		338.667	289.333		1.17051	0.854331
FIGLA	0	0	0	0	0	0		0	0		#DIV/0!	#DIV/0!
FIGN	1	1	0	1	0	0		0.666667	0.333333		2	0.5
FIGNL1	450	449	513	617	555	540		470.667	570.667		0.824766	1.21246
FIGNL2	0	0	0	1	0	1		0	0.666667		0	#DIV/0!
FIGNL2-DT	0	0	1	0	0	0		0.333333	0		#DIV/0!	0
FILIP1	1	2	2	3	4	4		1.66667	3.66667		0.454545	2.2
FILIP1L	20	15	18	19	7	8		17.6667	11.3333		1.55882	0.641509
FILNC1	0	0	0	0	0	0		0	0		#DIV/0!	#DIV/0!
FIP1L1	1919	1942	1996	2023	1955	1834		1952.33	1937.33		1.00774	0.992317
FIRRE	137	128	121	108	101	91		128.667	100		1.28667	0.777202
FIS1	2043	2053	1658	1567	2183	1918		1918	1889.33		1.01517	0.985054
FITM1	3	6	7	5	2	5		5.33333	4		1.33333	0.75
FITM2	478	477	586	673	598	628		513.667	633		0.81148	1.23232
FIZ1	921	898	995	944	956	1078		938	992.667		0.944929	1.05828
FJX1	2828	2959	3040	3260	3482	3874		2942.33	3538.67		0.831481	1.20267
FKBP10	8276	7941	7795	6753	7522	7810		8004	7361.67		1.08725	0.919748
FKBP11	55	53	34	66	45	52		47.3333	54.3333		0.871166	1.14789
FKBP14	409	377	414	481	469	446		400	465.333		0.859599	1.16333
FKBP15	1272	1238	1355	1359	1329	1396		1288.33	1361.33		0.946376	1.05666
FKBP1A	12197	11537	12525	10887	10563	10331		12086.3	10593.7		1.1409	0.8765
FKBP1A-SDCBP2	24	28	27	25	34	27		26.3333	28.6667		0.918605	1.08861
FKBP1AP1	3	1	1	0	3	0		1.66667	1		1.66667	0.6
FKBP1B	15	10	9	6	9	14		11.3333	9.66667		1.17241	0.852941
FKBP2	40	32	44	30	57	43		38.6667	43.3333		0.892308	1.12069
FKBP3	1229	1314	1196	969	950	857		1246.33	925.333		1.3469	0.742445
FKBP4	12626	12819	12758	12992	14669	14555		12734.3	14072		0.904941	1.10504
FKBP5	2	0	0	0	1	0		0.666667	0.333333		2	0.5
FKBP6	0	0	0	0	0	0		0	0		#DIV/0!	#DIV/0!
FKBP7	27	23	19	21	20	28		23	23		1	1
FKBP8	10754	9598	10195	9316	11120	11924		10182.3	10786.7		0.943974	1.05935
FKBP9	1235	1236	1458	1640	1411	1525		1309.67	1525.33		0.85861	1.16467
FKBP9P1	8	5	6	5	7	10		6.33333	7.33333		0.863636	1.15789
FKBPL	235	239	233	265	279	283		235.667	275.667		0.854897	1.16973
FKRP	466	446	495	531	608	608		469	582.333		0.805381	1.24165
FKSG29	0	0	1	0	1	0		0.333333	0.333333		1	1
FKTN	671	627	781	823	705	801		693	776.333		0.892658	1.12025
FLACC1	7	11	7	11	5	3		8.33333	6.33333		1.31579	0.76
FLAD1	1934	2043	1963	1956	2164	2201		1980	2107		0.939725	1.06414
FLCN	570	565	651	648	667	709		595.333	674.667		0.882411	1.13326
FLG	0	1	0	0	0	0		0.333333	0		#DIV/0!	0
FLG-AS1	0	0	1	0	0	0		0.333333	0		#DIV/0!	0
FLG2	0	0	1	0	0	0		0.333333	0		#DIV/0!	0
FLI1	2	1	3	1	1	1		2	1		2	0.5
FLICR	0	0	0	0	1	0		0	0.333333		0	#DIV/0!
FLII	15346	15443	16879	18655	17513	19171		15889.3	18446.3		0.861382	1.16093
FLJ12825	5	5	4	7	4	4		4.66667	5		0.933333	1.07143
FLJ13224	4	5	0	3	2	1		3	2		1.5	0.666667
FLJ16779	0	0	0	0	0	0		0	0		#DIV/0!	#DIV/0!
FLJ20021	71	71	52	62	66	50		64.6667	59.3333		1.08989	0.917526
FLJ22447	5	2	3	6	2	6		3.33333	4.66667		0.714286	1.4
FLJ25758	0	0	0	1	0	0		0	0.333333		0	#DIV/0!
FLJ30679	4	0	5	2	4	2		3	2.66667		1.125	0.888889
FLJ31104	6	5	3	3	5	7		4.66667	5		0.933333	1.07143
FLJ31356	22	15	13	9	12	16		16.6667	12.3333		1.35135	0.74
FLJ32255	931	908	904	1052	1024	995		914.333	1023.67		0.893194	1.11958
FLJ33534	1	1	0	2	0	2		0.666667	1.33333		0.5	2
FLJ36000	0	0	0	0	0	0		0	0		#DIV/0!	#DIV/0!
FLJ37201	15	15	20	24	17	26		16.6667	22.3333		0.746269	1.34
FLJ37453	33	34	31	31	38	34		32.6667	34.3333		0.951456	1.05102
FLJ38576	1	1	2	2	0	5		1.33333	2.33333		0.571429	1.75
FLJ39095	0	1	1	4	0	3		0.666667	2.33333		0.285714	3.5
FLJ40194	0	0	0	0	0	0		0	0		#DIV/0!	#DIV/0!
FLJ40288	0	0	0	0	0	0		0	0		#DIV/0!	#DIV/0!
FLJ42102	0	0	0	0	0	0		0	0		#DIV/0!	#DIV/0!
FLJ42351	1	3	1	0	0	2		1.66667	0.666667		2.5	0.4
FLJ42393	1	0	0	0	0	0		0.333333	0		#DIV/0!	0
FLJ42627	43	57	54	55	60	47		51.3333	54		0.950617	1.05195
FLJ42969	51	57	53	62	66	50		53.6667	59.3333		0.904494	1.10559
FLJ44635	5	4	3	2	6	3		4	3.66667		1.09091	0.916667
FLJ45513	1	6	3	3	1	3		3.33333	2.33333		1.42857	0.7
FLJ46284	0	0	0	0	0	0		0	0		#DIV/0!	#DIV/0!
FLJ46875	34	27	17	14	15	16		26	15		1.73333	0.576923
FLJ46906	42	31	37	35	36	36		36.6667	35.6667		1.02804	0.972727
FLNA	18106	19210	21046	24619	21826	25934		19454	24126.3		0.806339	1.24017
FLNB	8978	9197	9898	11404	9442	10366		9357.67	10404		0.89943	1.11182
FLNB-AS1	6	14	14	15	10	12		11.3333	12.3333		0.918919	1.08824
FLNC	9	2	9	4	8	4		6.66667	5.33333		1.25	0.8
FLNC-AS1	0	0	0	1	0	0		0	0.333333		0	#DIV/0!
FLOT1	8253	8149	7436	7739	8582	8910		7946	8410.33		0.94479	1.05844
FLOT2	3161	2841	3114	3254	3607	3785		3038.67	3548.67		0.856284	1.16784
FLRT1	19	17	19	14	16	25		18.3333	18.3333		1	1
FLRT2	0	0	1	0	0	1		0.333333	0.333333		1	1
FLRT3	1	2	3	0	1	3		2	1.33333		1.5	0.666667
FLT1	0	0	0	0	0	0		0	0		#DIV/0!	#DIV/0!
FLT3	0	0	0	0	0	0		0	0		#DIV/0!	#DIV/0!
FLT3LG	164	170	150	138	182	176		161.333	165.333		0.975806	1.02479
FLT4	0	1	0	1	0	0		0.333333	0.333333		1	1
FLVCR1	397	440	522	558	475	526		453	519.667		0.871713	1.14717
FLVCR1-DT	108	117	85	95	112	88		103.333	98.3333		1.05085	0.951613
FLVCR2	286	263	276	223	264	226		275	237.667		1.15708	0.864242
FLYWCH1	510	494	506	565	566	626		503.333	585.667		0.859419	1.16358
FLYWCH2	268	240	242	260	259	284		250	267.667		0.933998	1.07067
FMC1	36	32	32	24	23	42		33.3333	29.6667		1.1236	0.89
FMC1-LUC7L2	11	10	11	9	14	9		10.6667	10.6667		1	1
FMN1	283	275	333	248	218	228		297	231.333		1.28386	0.7789
FMN2	38	45	61	56	68	59		48	61		0.786885	1.27083
FMNL1	119	123	128	165	162	171		123.333	166		0.742972	1.34595
FMNL2	3052	2908	3354	2971	2530	2615		3104.67	2705.33		1.14761	0.871376
FMNL3	156	204	171	230	187	222		177	213		0.830986	1.20339
FMO1	0	1	2	0	2	0		1	0.666667		1.5	0.666667
FMO2	0	1	0	0	0	0		0.333333	0		#DIV/0!	0
FMO3	0	0	0	0	0	0		0	0		#DIV/0!	#DIV/0!
FMO4	7	6	9	6	8	6		7.33333	6.66667		1.1	0.909091
FMO5	0	0	0	1	0	1		0	0.666667		0	#DIV/0!
FMO6P	0	0	0	0	0	0		0	0		#DIV/0!	#DIV/0!
FMO9P	0	1	0	0	0	0		0.333333	0		#DIV/0!	0
FMOD	0	0	0	0	0	0		0	0		#DIV/0!	#DIV/0!
FMR1	685	587	747	530	440	450		673	473.333		1.42183	0.703318
FMR1-AS1	1	1	2	0	0	3		1.33333	1		1.33333	0.75
FMR1NB	0	0	0	0	0	0		0	0		#DIV/0!	#DIV/0!
FN1	1443	1474	1532	1418	1222	1214		1483	1284.67		1.15439	0.866262
FN3K	420	406	466	279	281	338		430.667	299.333		1.43875	0.695046
FN3KRP	873	828	817	862	886	887		839.333	878.333		0.955598	1.04647
FNBP1	950	916	1069	1000	936	989		978.333	975		1.00342	0.996593
FNBP1L	2856	2914	3488	3151	2658	2695		3086	2834.67		1.08866	0.918557
FNBP4	2388	2305	2193	1987	1816	1749		2295.33	1850.67		1.24027	0.806274
FNDC1	0	0	0	0	0	0		0	0		#DIV/0!	#DIV/0!
FNDC10	60	44	61	103	110	110		55	107.667		0.510836	1.95758
FNDC11	11	6	16	9	5	11		11	8.33333		1.32	0.757576
FNDC3A	1041	1059	1314	1308	991	1183		1138	1160.67		0.980471	1.01992
FNDC3B	2368	2190	2704	3769	2682	2890		2420.67	3113.67		0.777433	1.28628
FNDC4	12	10	12	6	5	14		11.3333	8.33333		1.36	0.735294
FNDC5	2	0	1	1	0	1		1	0.666667		1.5	0.666667
FNDC7	1	0	2	1	2	1		1	1.33333		0.75	1.33333
FNDC8	2	2	4	0	4	2		2.66667	2		1.33333	0.75
FNDC9	0	0	1	0	0	0		0.333333	0		#DIV/0!	0
FNIP1	414	374	524	483	424	501		437.333	469.333		0.931818	1.07317
FNIP2	236	212	320	280	234	258		256	257.333		0.994819	1.00521
FNTA	1660	1806	1737	1527	1701	1513		1734.33	1580.33		1.09745	0.911205
FNTB	120	127	131	155	136	158		126	149.667		0.841871	1.18783
FOCAD	620	625	718	878	726	798		654.333	800.667		0.817236	1.22364
FOCAD-AS1	0	1	1	1	2	2		0.666667	1.66667		0.4	2.5
FOLH1	0	0	1	0	0	0		0.333333	0		#DIV/0!	0
FOLH1B	0	0	0	0	0	0		0	0		#DIV/0!	#DIV/0!
FOLR1	491	442	409	460	540	479		447.333	493		0.90737	1.10209
FOLR2	0	0	0	0	1	0		0	0.333333		0	#DIV/0!
FOLR3	0	0	1	1	1	2		0.333333	1.33333		0.25	4
FOPNL	1838	1764	1963	2206	2060	1994		1855	2086.67		0.888978	1.12489
FOS	157	128	139	151	136	102		141.333	129.667		1.08997	0.917453
FOSB	89	109	114	96	79	102		104	92.3333		1.12635	0.887821
FOSL1	21531	19301	19215	18039	18069	17028		20015.7	17712		1.13006	0.884907
FOSL2	2311	2106	2644	2618	2258	2738		2353.67	2538		0.927371	1.07832
FOXA1	97	104	83	99	91	96		94.6667	95.3333		0.993007	1.00704
FOXA2	3	5	11	2	1	5		6.33333	2.66667		2.375	0.421053
FOXA3	3	6	3	6	3	5		4	4.66667		0.857143	1.16667
FOXB1	0	0	0	2	0	1		0	1		0	#DIV/0!
FOXB2	0	0	0	0	0	0		0	0		#DIV/0!	#DIV/0!
FOXC1	1013	1070	1080	1229	1169	1057		1054.33	1151.67		0.915485	1.09232
FOXC2	0	0	1	0	0	0		0.333333	0		#DIV/0!	0
FOXC2-AS1	0	0	0	0	0	0		0	0		#DIV/0!	#DIV/0!
FOXCUT	24	21	23	19	26	21		22.6667	22		1.0303	0.970588
FOXD1	787	861	926	740	687	811		858	746		1.15013	0.869464
FOXD2	37	26	35	33	35	41		32.6667	36.3333		0.899083	1.11224
FOXD2-AS1	319	231	258	266	278	248		269.333	264		1.0202	0.980198
FOXD3	0	3	0	1	0	0		1	0.333333		3	0.333333
FOXD3-AS1	12	17	13	7	18	15		14	13.3333		1.05	0.952381
FOXD4	12	13	7	10	13	17		10.6667	13.3333		0.8	1.25
FOXD4L1	5	7	10	7	11	9		7.33333	9		0.814815	1.22727
FOXD4L3	2	1	0	0	1	1		1	0.666667		1.5	0.666667
FOXD4L4	0	0	0	0	0	0		0	0		#DIV/0!	#DIV/0!
FOXD4L5	1	0	0	0	0	1		0.333333	0.333333		1	1
FOXD4L6	0	0	0	0	0	1		0	0.333333		0	#DIV/0!
FOXE1	0	0	0	0	0	0		0	0		#DIV/0!	#DIV/0!
FOXE3	10	9	8	16	10	13		9	13		0.692308	1.44444
FOXF1	0	0	0	0	0	0		0	0		#DIV/0!	#DIV/0!
FOXF2	0	0	0	0	0	0		0	0		#DIV/0!	#DIV/0!
FOXG1	1	0	0	1	0	0		0.333333	0.333333		1	1
FOXG1-AS1	0	2	2	1	2	2		1.33333	1.66667		0.8	1.25
FOXH1	5	5	9	0	1	4		6.33333	1.66667		3.8	0.263158
FOXI1	1	0	0	1	0	1		0.333333	0.666667		0.5	2
FOXI2	0	0	0	0	0	0		0	0		#DIV/0!	#DIV/0!
FOXI3	0	0	0	0	0	0		0	0		#DIV/0!	#DIV/0!
FOXJ1	0	0	0	0	0	0		0	0		#DIV/0!	#DIV/0!
FOXJ2	987	945	1070	1206	1014	1185		1000.67	1135		0.881645	1.13424
FOXJ3	1440	1176	1476	1920	1630	1471		1364	1673.67		0.814977	1.22703
FOXK1	837	839	1005	1076	773	1026		893.667	958.333		0.932522	1.07236
FOXK2	4778	4663	5401	5887	5718	6035		4947.33	5880		0.841383	1.18852
FOXL1	1	1	0	2	1	2		0.666667	1.66667		0.4	2.5
FOXL2	0	0	0	1	3	1		0	1.66667		0	#DIV/0!
FOXL2NB	3	1	3	2	2	0		2.33333	1.33333		1.75	0.571429
FOXL3	0	0	0	0	0	0		0	0		#DIV/0!	#DIV/0!
FOXL3-OT1	0	0	0	0	0	0		0	0		#DIV/0!	#DIV/0!
FOXM1	7367	7200	7524	9832	8937	9626		7363.67	9465		0.777989	1.28537
FOXN1	0	0	0	0	0	0		0	0		#DIV/0!	#DIV/0!
FOXN2	381	377	461	471	402	414		406.333	429		0.947164	1.05578
FOXN3	44	29	30	29	22	34		34.3333	28.3333		1.21176	0.825243
FOXN3-AS1	1	4	1	0	1	1		2	0.666667		3	0.333333
FOXN3-AS2	0	0	0	0	0	0		0	0		#DIV/0!	#DIV/0!
FOXN4	0	0	0	0	0	0		0	0		#DIV/0!	#DIV/0!
FOXO1	126	112	139	171	155	161		125.667	162.333		0.774127	1.29178
FOXO3	1220	1140	1408	1597	1255	1412		1256	1421.33		0.883677	1.13163
FOXO3B	109	85	133	143	131	113		109	129		0.844961	1.18349
FOXO4	101	97	67	77	97	95		88.3333	89.6667		0.98513	1.01509
FOXO6	112	96	89	158	135	148		99	147		0.673469	1.48485
FOXO6-AS1	0	0	1	1	0	2		0.333333	1		0.333333	3
FOXP1	54	32	36	37	41	39		40.6667	39		1.04274	0.959016
FOXP1-AS1	0	1	1	0	0	0		0.666667	0		#DIV/0!	0
FOXP2	0	1	3	3	2	1		1.33333	2		0.666667	1.5
FOXP3	7	4	3	7	4	5		4.66667	5.33333		0.875	1.14286
FOXP4	4909	4404	5039	6086	5487	6063		4784	5878.67		0.81379	1.22882
FOXP4-AS1	159	130	104	112	130	108		131	116.667		1.12286	0.890585
FOXQ1	393	350	402	544	532	634		381.667	570		0.669591	1.49345
FOXR1	0	0	0	1	0	0		0	0.333333		0	#DIV/0!
FOXR2	0	0	0	0	0	0		0	0		#DIV/0!	#DIV/0!
FOXRED1	915	880	830	798	949	966		875	904.333		0.967564	1.03352
FOXRED2	1553	1385	1650	2136	1733	2025		1529.33	1964.67		0.778419	1.28466
FOXS1	0	0	0	0	0	0		0	0		#DIV/0!	#DIV/0!
FPGS	2582	2582	2720	2989	3025	3475		2628	3163		0.830857	1.20358
FPGT	226	236	278	269	277	239		246.667	261.667		0.942675	1.06081
FPGT-TNNI3K	1	0	1	0	0	2		0.666667	0.666667		1	1
FPR1	22	43	26	27	28	31		30.3333	28.6667		1.05814	0.945055
FPR2	2	2	1	1	2	1		1.66667	1.33333		1.25	0.8
FPR3	2	1	0	3	1	0		1	1.33333		0.75	1.33333
FRA10AC1	370	450	415	329	352	311		411.667	330.667		1.24496	0.803239
FRAS1	310	286	365	588	434	494		320.333	505.333		0.633905	1.57752
FRAT1	18	19	22	14	23	16		19.6667	17.6667		1.11321	0.898305
FRAT2	162	152	163	154	157	170		159	160.333		0.991684	1.00839
FREM1	0	0	0	0	0	0		0	0		#DIV/0!	#DIV/0!
FREM2	6	0	3	3	7	6		3	5.33333		0.5625	1.77778
FREM2-AS1	0	0	0	0	0	0		0	0		#DIV/0!	#DIV/0!
FREM3	1	0	1	0	0	0		0.666667	0		#DIV/0!	0
FRG1	1012	1097	979	1087	1054	864		1029.33	1001.67		1.02762	0.973122
FRG1-DT	1	4	2	0	4	2		2.33333	2		1.16667	0.857143
FRG1BP	189	167	180	210	186	180		178.667	192		0.930556	1.07463
FRG1DP	27	21	23	19	18	14		23.6667	17		1.39216	0.71831
FRG1HP	87	93	85	54	64	55		88.3333	57.6667		1.53179	0.65283
FRG1JP	9	11	14	11	15	8		11.3333	11.3333		1	1
FRG2	1	0	1	2	1	0		0.666667	1		0.666667	1.5
FRG2B	0	0	0	0	1	1		0	0.666667		0	#DIV/0!
FRG2C	0	0	0	0	0	0		0	0		#DIV/0!	#DIV/0!
FRG2DP	0	0	0	0	0	0		0	0		#DIV/0!	#DIV/0!
FRG2EP	0	0	0	0	0	0		0	0		#DIV/0!	#DIV/0!
FRG2KP	3	1	0	0	4	2		1.33333	2		0.666667	1.5
FRGCA	0	0	0	0	0	0		0	0		#DIV/0!	#DIV/0!
FRK	88	72	78	90	78	78		79.3333	82		0.96748	1.03361
FRMD1	1	0	0	0	0	0		0.333333	0		#DIV/0!	0
FRMD3	11	20	21	14	13	14		17.3333	13.6667		1.26829	0.788462
FRMD4A	1969	1963	2183	2666	2130	2277		2038.33	2357.67		0.864555	1.15666
FRMD4B	303	249	297	318	295	294		283	302.333		0.936053	1.06832
FRMD5	1009	1004	1136	1132	1089	1011		1049.67	1077.33		0.974319	1.02636
FRMD6	201	226	257	238	220	188		228	215.333		1.05882	0.944444
FRMD6-AS1	2	3	5	5	2	0		3.33333	2.33333		1.42857	0.7
FRMD6-AS2	0	0	0	0	0	0		0	0		#DIV/0!	#DIV/0!
FRMD7	0	0	0	0	0	0		0	0		#DIV/0!	#DIV/0!
FRMD8	574	635	690	663	716	804		633	727.667		0.869904	1.14955
FRMD8P1	0	0	2	1	0	1		0.666667	0.666667		1	1
FRMPD1	0	0	0	2	0	0		0	0.666667		0	#DIV/0!
FRMPD2	7	1	0	2	2	1		2.66667	1.66667		1.6	0.625
FRMPD2B	0	0	0	0	0	0		0	0		#DIV/0!	#DIV/0!
FRMPD3	1	1	0	1	2	2		0.666667	1.66667		0.4	2.5
FRMPD3-AS1	0	0	0	0	0	0		0	0		#DIV/0!	#DIV/0!
FRMPD4	0	0	1	0	1	0		0.333333	0.333333		1	1
FRRS1	618	513	706	719	584	699		612.333	667.333		0.917582	1.08982
FRRS1L	0	0	0	0	0	0		0	0		#DIV/0!	#DIV/0!
FRS2	544	570	728	784	647	701		614	710.667		0.863977	1.15744
FRS3	370	319	362	261	310	342		350.333	304.333		1.15115	0.868696
FRY	4	1	5	3	4	4		3.33333	3.66667		0.909091	1.1
FRY-AS1	0	0	0	0	0	0		0	0		#DIV/0!	#DIV/0!
FRYL	626	607	757	895	657	671		663.333	741		0.895187	1.11709
FRZB	8	11	8	5	7	11		9	7.66667		1.17391	0.851852
FSBP	0	0	0	0	0	0		0	0		#DIV/0!	#DIV/0!
FSCB	0	0	0	0	0	0		0	0		#DIV/0!	#DIV/0!
FSCN1	27349	26410	30712	38235	37808	43283		28157	39775.3		0.707901	1.41263
FSCN2	6	11	10	8	13	9		9	10		0.9	1.11111
FSCN3	2	1	0	1	0	0		1	0.333333		3	0.333333
FSD1	49	55	54	56	67	81		52.6667	68		0.77451	1.29114
FSD1L	50	74	87	80	51	49		70.3333	60		1.17222	0.853081
FSD2	12	13	10	10	7	4		11.6667	7		1.66667	0.6
FSHB	0	0	0	0	0	0		0	0		#DIV/0!	#DIV/0!
FSHR	0	0	0	0	0	0		0	0		#DIV/0!	#DIV/0!
FSIP1	3	7	9	5	7	3		6.33333	5		1.26667	0.789474
FSIP2	15	22	25	15	15	11		20.6667	13.6667		1.5122	0.66129
FSIP2-AS1	1	2	4	4	2	2		2.33333	2.66667		0.875	1.14286
FSIP2-AS2	6	6	7	5	4	6		6.33333	5		1.26667	0.789474
FST	2	1	2	0	2	1		1.66667	1		1.66667	0.6
FSTL1	6	5	3	4	4	5		4.66667	4.33333		1.07692	0.928571
FSTL3	882	840	874	831	866	876		865.333	857.667		1.00894	0.99114
FSTL4	1	0	1	0	0	1		0.666667	0.333333		2	0.5
FSTL5	0	0	0	1	0	0		0	0.333333		0	#DIV/0!
FTCD	3	5	4	2	3	3		4	2.66667		1.5	0.666667
FTCD-AS1	0	0	0	0	0	1		0	0.333333		0	#DIV/0!
FTCDNL1	25	33	23	26	23	26		27	25		1.08	0.925926
FTH1	43272	38453	35861	43860	43052	38378		39195.3	41763.3		0.938511	1.06552
FTH1P3	31	25	40	21	24	26		32	23.6667		1.35211	0.739583
FTHL17	0	0	0	0	0	0		0	0		#DIV/0!	#DIV/0!
FTHL18	0	0	0	0	0	0		0	0		#DIV/0!	#DIV/0!
FTL	241562	233843	212776	213379	245858	240101		229394	233113		0.984046	1.01621
FTLP10	0	0	0	0	0	0		0	0		#DIV/0!	#DIV/0!
FTMT	0	0	0	0	0	0		0	0		#DIV/0!	#DIV/0!
FTO	607	549	756	855	651	729		637.333	745		0.855481	1.16893
FTO-IT1	1	3	3	4	6	2		2.33333	4		0.583333	1.71429
FTSJ1	2997	3066	3060	2809	3265	3264		3041	3112.67		0.976976	1.02357
FTSJ3	1095	1083	1184	1299	1203	1186		1120.67	1229.33		0.911605	1.09697
FTX	5	8	9	13	5	7		7.33333	8.33333		0.88	1.13636
FUBP1	3721	3758	3865	4270	4123	3900		3781.33	4097.67		0.922802	1.08366
FUBP3	2625	2645	2896	3140	2896	2946		2722	2994		0.909152	1.09993
FUCA1	978	882	881	808	938	875		913.667	873.667		1.04578	0.95622
FUCA2	3824	3819	3753	3737	3994	3977		3798.67	3902.67		0.973352	1.02738
FUNDC1	360	390	331	342	411	330		360.333	361		0.998153	1.00185
FUNDC2	1506	1427	1392	1564	1867	1632		1441.67	1687.67		0.854237	1.17064
FUNDC2P2	0	0	0	1	0	1		0	0.666667		0	#DIV/0!
FUOM	151	161	158	148	205	198		156.667	183.667		0.852995	1.17234
FURIN	14492	14387	16562	16944	16119	18826		15147	17296.3		0.875735	1.1419
FUS	6326	7247	7158	7963	7692	8231		6910.33	7962		0.867914	1.15219
FUT1	95	93	129	132	122	165		105.667	139.667		0.756563	1.32177
FUT10	137	155	163	187	147	153		151.667	162.333		0.934292	1.07033
FUT11	26	35	26	29	25	26		29	26.6667		1.0875	0.91954
FUT2	58	48	63	61	67	73		56.3333	67		0.840796	1.18935
FUT3	1088	1140	1210	780	860	936		1146	858.667		1.33463	0.749273
FUT4	206	181	182	173	150	208		189.667	177		1.07156	0.933216
FUT5	0	1	1	1	0	0		0.666667	0.333333		2	0.5
FUT6	15	9	17	14	5	12		13.6667	10.3333		1.32258	0.756098
FUT7	1	0	0	1	1	0		0.333333	0.666667		0.5	2
FUT8	937	898	1084	1084	1058	1032		973	1058		0.91966	1.08736
FUT8-AS1	7	8	6	7	4	7		7	6		1.16667	0.857143
FUT9	7	1	2	6	5	9		3.33333	6.66667		0.5	2
FUZ	147	153	142	131	190	219		147.333	180		0.818519	1.22172
FXN	468	508	462	484	514	489		479.333	495.667		0.967048	1.03408
FXR1	4618	4401	4868	4875	4566	4304		4629	4581.67		1.01033	0.989775
FXR2	2467	2434	2527	2565	2677	2884		2476	2708.67		0.914103	1.09397
FXYD1	97	97	72	85	80	89		88.6667	84.6667		1.04724	0.954887
FXYD2	0	0	0	0	0	0		0	0		#DIV/0!	#DIV/0!
FXYD3	1274	1184	1028	964	1263	1156		1162	1127.67		1.03045	0.970453
FXYD4	9	8	4	8	13	14		7	11.6667		0.6	1.66667
FXYD5	31132	31366	29559	30884	31839	32090		30685.7	31604.3		0.970932	1.02994
FXYD6	0	0	0	0	0	0		0	0		#DIV/0!	#DIV/0!
FXYD6-FXYD2	0	0	0	0	0	0		0	0		#DIV/0!	#DIV/0!
FXYD7	19	16	26	14	21	26		20.3333	20.3333		1	1
FYB1	10	13	11	19	8	13		11.3333	13.3333		0.85	1.17647
FYB2	0	0	0	0	0	0		0	0		#DIV/0!	#DIV/0!
FYCO1	809	764	894	960	854	873		822.333	895.667		0.918124	1.08918
FYN	603	616	663	401	389	452		627.333	414		1.5153	0.659936
FYTTD1	2564	2622	2960	3648	3166	3227		2715.33	3347		0.811274	1.23263
FZD1	72	75	84	106	106	123		77	111.667		0.689552	1.45022
FZD10	0	0	0	0	0	0		0	0		#DIV/0!	#DIV/0!
FZD10-AS1	0	0	0	0	0	0		0	0		#DIV/0!	#DIV/0!
FZD2	4687	4462	4641	4528	4868	5431		4596.67	4942.33		0.93006	1.0752
FZD3	97	88	108	120	99	101		97.6667	106.667		0.915625	1.09215
FZD4	27	36	32	24	20	21		31.6667	21.6667		1.46154	0.684211
FZD4-DT	1	1	2	2	2	0		1.33333	1.33333		1	1
FZD5	548	507	727	661	577	723		594	653.667		0.90872	1.10045
FZD6	2144	2163	2487	3065	2765	2780		2264.67	2870		0.789082	1.26729
FZD7	604	535	653	733	759	856		597.333	782.667		0.763203	1.31027
FZD8	2	9	5	9	7	10		5.33333	8.66667		0.615385	1.625
FZD9	6	10	6	14	16	19		7.33333	16.3333		0.44898	2.22727
FZR1	1653	1646	1738	1730	1862	2069		1679	1887		0.889772	1.12388
G0S2	0	0	0	0	1	0		0	0.333333		0	#DIV/0!
G2E3	1105	1094	1195	1376	1130	1203		1131.33	1236.33		0.915071	1.09281
G2E3-AS1	6	7	7	4	8	6		6.66667	6		1.11111	0.9
G3BP1	3577	3574	4331	4424	4049	4360		3827.33	4277.67		0.894725	1.11766
G3BP2	2420	2246	2847	3172	2498	2713		2504.33	2794.33		0.896219	1.1158
G6PC	0	0	0	0	0	0		0	0		#DIV/0!	#DIV/0!
G6PC2	0	0	0	0	1	0		0	0.333333		0	#DIV/0!
G6PC3	888	853	809	1058	985	999		850	1014		0.838264	1.19294
G6PD	21701	21369	21894	24320	23948	25602		21654.7	24623.3		0.879437	1.13709
GAA	4289	4362	4427	3525	3950	4360		4359.33	3945		1.10503	0.904955
GAB1	963	916	1121	1094	937	1055		1000	1028.67		0.972132	1.02867
GAB2	1468	1336	1565	1397	1146	1269		1456.33	1270.67		1.14612	0.872511
GAB3	0	0	0	1	1	0		0	0.666667		0	#DIV/0!
GAB4	1	0	0	0	0	0		0.333333	0		#DIV/0!	0
GABARAP	5868	5288	5399	4426	5312	5258		5518.33	4998.67		1.10396	0.905829
GABARAPL1	3304	2902	3198	2886	2992	2939		3134.67	2939		1.06658	0.93758
GABARAPL2	1552	1465	1339	1173	1432	1337		1452	1314		1.10502	0.904959
GABARAPL3	3	0	0	3	3	0		1	2		0.5	2
GABBR1	209	219	196	128	85	131		208	114.667		1.81395	0.551282
GABBR2	0	4	1	1	2	2		1.66667	1.66667		1	1
GABPA	553	534	670	727	625	659		585.667	670.333		0.873695	1.14456
GABPB1	645	633	676	621	695	637		651.333	651		1.00051	0.999488
GABPB1-AS1	117	119	121	102	96	104		119	100.667		1.18212	0.845938
GABPB1-IT1	91	74	72	60	67	58		79	61.6667		1.28108	0.780591
GABPB2	63	60	71	70	78	85		64.6667	77.6667		0.832618	1.20103
GABRA1	0	0	0	0	0	0		0	0		#DIV/0!	#DIV/0!
GABRA2	1	0	0	1	0	0		0.333333	0.333333		1	1
GABRA3	135	116	131	120	119	118		127.333	119		1.07003	0.934555
GABRA4	0	1	0	0	0	0		0.333333	0		#DIV/0!	0
GABRA5	240	235	246	235	229	195		240.333	219.667		1.09408	0.914008
GABRA6	0	0	0	0	0	0		0	0		#DIV/0!	#DIV/0!
GABRB1	0	0	0	0	0	0		0	0		#DIV/0!	#DIV/0!
GABRB2	0	0	0	0	0	0		0	0		#DIV/0!	#DIV/0!
GABRB3	0	0	0	0	0	0		0	0		#DIV/0!	#DIV/0!
GABRD	200	224	203	196	207	249		209	217.333		0.961656	1.03987
GABRE	1	0	1	0	0	0		0.666667	0		#DIV/0!	0
GABRG1	1	0	1	0	2	0		0.666667	0.666667		1	1
GABRG2	2	0	2	0	0	0		1.33333	0		#DIV/0!	0
GABRG3	0	0	0	0	0	0		0	0		#DIV/0!	#DIV/0!
GABRG3-AS1	0	0	0	0	0	0		0	0		#DIV/0!	#DIV/0!
GABRP	0	3	1	0	0	1		1.33333	0.333333		4	0.25
GABRQ	0	2	2	0	0	0		1.33333	0		#DIV/0!	0
GABRR1	25	22	18	27	20	17		21.6667	21.3333		1.01563	0.984615
GABRR2	30	49	32	38	42	21		37	33.6667		1.09901	0.90991
GABRR3	0	1	0	0	0	0		0.333333	0		#DIV/0!	0
GACAT1	0	0	0	0	0	0		0	0		#DIV/0!	#DIV/0!
GACAT2	4	9	9	5	3	9		7.33333	5.66667		1.29412	0.772727
GACAT3	1	0	1	0	0	0		0.666667	0		#DIV/0!	0
GAD1	264	262	243	152	144	155		256.333	150.333		1.7051	0.586476
GAD2	0	0	0	0	0	0		0	0		#DIV/0!	#DIV/0!
GADD45A	732	803	718	686	711	707		751	701.333		1.07082	0.933866
GADD45B	1088	1020	952	799	1002	949		1020	916.667		1.11273	0.898693
GADD45G	17	16	11	21	22	32		14.6667	25		0.586667	1.70455
GADD45GIP1	3948	3809	3763	4719	5214	4971		3840	4968		0.772947	1.29375
GADL1	0	0	1	0	0	1		0.333333	0.333333		1	1
GAGE1	0	0	0	0	0	0		0	0		#DIV/0!	#DIV/0!
GAGE10	0	0	0	0	0	0		0	0		#DIV/0!	#DIV/0!
GAGE12B	0	0	0	0	0	0		0	0		#DIV/0!	#DIV/0!
GAGE12C	0	0	0	0	0	0		0	0		#DIV/0!	#DIV/0!
GAGE12D	0	0	0	0	0	0		0	0		#DIV/0!	#DIV/0!
GAGE12E	0	0	0	0	0	0		0	0		#DIV/0!	#DIV/0!
GAGE12F	0	0	0	0	0	0		0	0		#DIV/0!	#DIV/0!
GAGE12G	0	0	0	0	0	0		0	0		#DIV/0!	#DIV/0!
GAGE12H	0	0	0	0	0	0		0	0		#DIV/0!	#DIV/0!
GAGE12I	0	0	0	0	0	0		0	0		#DIV/0!	#DIV/0!
GAGE12J	0	0	0	0	0	0		0	0		#DIV/0!	#DIV/0!
GAGE13	0	0	0	0	0	0		0	0		#DIV/0!	#DIV/0!
GAGE2A	0	0	0	0	0	0		0	0		#DIV/0!	#DIV/0!
GAGE2B	0	0	0	0	0	0		0	0		#DIV/0!	#DIV/0!
GAGE2C	0	0	0	0	0	0		0	0		#DIV/0!	#DIV/0!
GAGE2D	0	0	0	0	0	0		0	0		#DIV/0!	#DIV/0!
GAGE2E	0	0	0	0	0	0		0	0		#DIV/0!	#DIV/0!
GAGE4	0	0	0	0	0	0		0	0		#DIV/0!	#DIV/0!
GAGE5	0	0	0	0	0	0		0	0		#DIV/0!	#DIV/0!
GAGE6	0	0	0	0	0	0		0	0		#DIV/0!	#DIV/0!
GAGE7	0	0	0	0	0	0		0	0		#DIV/0!	#DIV/0!
GAGE8	0	0	0	0	0	0		0	0		#DIV/0!	#DIV/0!
GAK	4144	4248	4353	5168	4732	5229		4248.33	5043		0.842422	1.18705
GAL	2959	3150	2821	2532	3051	3109		2976.67	2897.33		1.02738	0.973348
GAL3ST1	6	7	9	6	12	4		7.33333	7.33333		1	1
GAL3ST2	4	5	5	3	5	4		4.66667	4		1.16667	0.857143
GAL3ST3	0	0	0	0	0	0		0	0		#DIV/0!	#DIV/0!
GAL3ST4	6	2	5	6	3	3		4.33333	4		1.08333	0.923077
GALC	0	0	0	0	0	0		0	0		#DIV/0!	#DIV/0!
GALE	1438	1398	1316	1180	1397	1452		1384	1343		1.03053	0.970376
GALK1	349	362	298	299	379	406		336.333	361.333		0.930812	1.07433
GALK2	856	886	900	756	815	779		880.667	783.333		1.12426	0.889478
GALM	835	795	862	614	698	683		830.667	665		1.24912	0.800562
GALNS	604	632	639	686	654	656		625	665.333		0.939379	1.06453
GALNT1	530	552	630	752	673	669		570.667	698		0.817574	1.22313
GALNT10	2788	2752	3109	3761	3324	3534		2883	3539.67		0.814483	1.22777
GALNT11	999	974	896	833	937	824		956.333	864.667		1.10601	0.904148
GALNT12	168	155	147	117	117	115		156.667	116.333		1.3467	0.742553
GALNT13	0	1	2	0	0	2		1	0.666667		1.5	0.666667
GALNT14	1	0	3	1	0	0		1.33333	0.333333		4	0.25
GALNT15	1	1	2	3	3	6		1.33333	4		0.333333	3
GALNT16	2	7	4	57	81	80		4.33333	72.6667		0.059633	16.7692
GALNT17	1	1	0	0	0	0		0.666667	0		#DIV/0!	0
GALNT18	0	0	0	0	0	0		0	0		#DIV/0!	#DIV/0!
GALNT2	4494	4203	4965	4614	4689	4585		4554	4629.33		0.983727	1.01654
GALNT3	2607	2601	2877	2562	2490	2500		2695	2517.33		1.07058	0.934075
GALNT4	3	7	6	13	11	4		5.33333	9.33333		0.571429	1.75
GALNT5	37	38	41	15	12	9		38.6667	12		3.22222	0.310345
GALNT6	2226	2065	2333	2607	2656	2664		2208	2642.33		0.835625	1.19671
GALNT7	1241	1163	1395	1373	1244	1121		1266.33	1246		1.01632	0.983943
GALNT8	1	1	0	1	0	0		0.666667	0.333333		2	0.5
GALNT9	22	22	19	23	17	22		21	20.6667		1.01613	0.984127
GALNTL5	0	0	0	0	0	0		0	0		#DIV/0!	#DIV/0!
GALNTL6	0	1	1	1	0	1		0.666667	0.666667		1	1
GALNTL6-AS1	0	0	0	0	0	0		0	0		#DIV/0!	#DIV/0!
GALP	1	0	0	0	0	0		0.333333	0		#DIV/0!	0
GALR1	0	0	0	0	0	0		0	0		#DIV/0!	#DIV/0!
GALR2	5	5	8	6	8	10		6	8		0.75	1.33333
GALR3	7	3	3	1	3	1		4.33333	1.66667		2.6	0.384615
GALT	1266	1335	1186	940	1111	1156		1262.33	1069		1.18085	0.846844
GAMT	105	136	111	114	134	141		117.333	129.667		0.904884	1.10511
GAN	119	114	135	125	129	124		122.667	126		0.973545	1.02717
GANAB	14804	13913	14626	15358	14948	15999		14447.7	15435		0.936033	1.06834
GANC	327	301	319	366	350	382		315.667	366		0.862477	1.15945
GAP43	0	0	0	0	0	1		0	0.333333		0	#DIV/0!
GAPDH	394598	407865	378762	381430	415268	422624		393742	406441		0.968756	1.03225
GAPDHS	75	86	80	81	81	82		80.3333	81.3333		0.987705	1.01245
GAPLINC	0	0	0	0	0	0		0	0		#DIV/0!	#DIV/0!
GAPT	0	0	0	0	0	0		0	0		#DIV/0!	#DIV/0!
GAPVD1	983	972	1200	1487	1088	1209		1051.67	1261.33		0.833774	1.19937
GAR1	868	833	894	977	900	842		865	906.333		0.954395	1.04778
GAREM1	205	222	237	287	206	265		221.333	252.667		0.875989	1.14157
GAREM2	706	698	705	690	587	726		703	667.667		1.05292	0.949739
GARNL3	108	95	87	87	92	76		96.6667	85		1.13725	0.87931
GARS-DT	32	34	33	29	38	32		33	33		1	1
GARS1	8286	8574	8705	10136	10215	10208		8521.67	10186.3		0.836578	1.19535
GART	7016	6655	7177	7225	7036	7004		6949.33	7088.33		0.98039	1.02
GAS1	1	6	2	6	6	3		3	5		0.6	1.66667
GAS1RR	0	0	0	0	0	0		0	0		#DIV/0!	#DIV/0!
GAS2	22	23	27	21	21	22		24	21.3333		1.125	0.888889
GAS2L1	1952	1904	2007	2006	2173	2496		1954.33	2225		0.878352	1.1385
GAS2L1P2	0	0	0	0	1	0		0	0.333333		0	#DIV/0!
GAS2L2	2	0	2	0	2	1		1.33333	1		1.33333	0.75
GAS2L3	751	724	906	1122	943	925		793.667	996.667		0.796321	1.25577
GAS5	4676	4944	3901	3579	4155	3573		4507	3769		1.19581	0.836255
GAS5-AS1	5	3	5	4	4	7		4.33333	5		0.866667	1.15385
GAS6	972	984	925	1117	1240	1374		960.333	1243.67		0.772179	1.29504
GAS6-AS1	1	4	4	3	3	7		3	4.33333		0.692308	1.44444
GAS6-DT	8	10	6	8	8	1		8	5.66667		1.41176	0.708333
GAS7	7	5	4	5	6	8		5.33333	6.33333		0.842105	1.1875
GAS8	437	435	511	454	410	466		461	443.333		1.03985	0.961678
GAS8-AS1	1	0	1	3	0	0		0.666667	1		0.666667	1.5
GASAL1	17	19	20	19	13	20		18.6667	17.3333		1.07692	0.928571
GASK1A	43	25	32	37	35	42		33.3333	38		0.877193	1.14
GASK1B	161	147	193	291	231	225		167	249		0.670683	1.49102
GAST	2	5	1	6	2	0		2.66667	2.66667		1	1
GATA1	0	1	1	1	1	0		0.666667	0.666667		1	1
GATA2	3026	2877	3135	3691	3427	4072		3012.67	3730		0.807685	1.23811
GATA2-AS1	209	192	197	220	234	257		199.333	237		0.841069	1.18896
GATA3	7005	6498	7279	8972	7140	7850		6927.33	7987.33		0.86729	1.15302
GATA3-AS1	12	15	14	17	18	16		13.6667	17		0.803922	1.2439
GATA4	0	0	0	0	1	0		0	0.333333		0	#DIV/0!
GATA5	0	0	0	0	0	0		0	0		#DIV/0!	#DIV/0!
GATA6	101	98	110	117	96	122		103	111.667		0.922388	1.08414
GATA6-AS1	2	2	2	0	2	0		2	0.666667		3	0.333333
GATAD1	858	893	997	946	953	912		916	937		0.977588	1.02293
GATAD2A	3736	3659	4704	5288	4713	5865		4033	5288.67		0.762574	1.31135
GATAD2B	519	427	582	650	543	616		509.333	603		0.844666	1.1839
GATB	1030	951	966	986	1127	1148		982.333	1087		0.903711	1.10655
GATC	1408	1338	1427	1465	1383	1479		1391	1442.33		0.96441	1.0369
GATD1	2205	2242	2358	2358	2174	2512		2268.33	2348		0.96607	1.03512
GATD3A	36	45	42	34	43	36		41	37.6667		1.0885	0.918699
GATD3B	0	0	0	0	0	0		0	0		#DIV/0!	#DIV/0!
GATM	4	3	2	3	1	1		3	1.66667		1.8	0.555556
GAU1	0	0	0	0	1	0		0	0.333333		0	#DIV/0!
GBA	983	993	978	1113	1150	1102		984.667	1121.67		0.87786	1.13913
GBA2	4426	4115	4149	3501	3516	3807		4230	3608		1.17239	0.852955
GBA3	0	0	0	0	0	0		0	0		#DIV/0!	#DIV/0!
GBAP1	192	227	168	163	208	173		195.667	181.333		1.07904	0.926746
GBAT2	6	3	5	6	16	13		4.66667	11.6667		0.4	2.5
GBE1	719	743	856	743	780	738		772.667	753.667		1.02521	0.97541
GBF1	4628	4720	5091	6179	5142	5818		4813	5713		0.842465	1.18699
GBGT1	0	1	0	0	0	0		0.333333	0		#DIV/0!	0
GBP1	6	8	10	11	7	7		8	8.33333		0.96	1.04167
GBP1P1	0	2	1	1	3	1		1	1.66667		0.6	1.66667
GBP2	16	15	7	14	12	21		12.6667	15.6667		0.808511	1.23684
GBP3	1563	1523	1478	1585	1646	1424		1521.33	1551.67		0.980451	1.01994
GBP4	7	5	9	7	4	7		7	6		1.16667	0.857143
GBP5	8	16	11	9	9	3		11.6667	7		1.66667	0.6
GBP6	1	0	0	0	1	1		0.333333	0.666667		0.5	2
GBP7	0	0	0	0	0	0		0	0		#DIV/0!	#DIV/0!
GBX1	0	0	0	0	0	1		0	0.333333		0	#DIV/0!
GBX2	0	0	0	0	0	0		0	0		#DIV/0!	#DIV/0!
GC	0	0	0	0	0	0		0	0		#DIV/0!	#DIV/0!
GCA	227	209	202	214	200	174		212.667	196		1.08503	0.92163
GCAT	794	729	743	716	889	895		755.333	833.333		0.9064	1.10327
GCC1	477	427	518	501	521	512		474	511.333		0.926988	1.07876
GCC2	524	523	620	546	473	462		555.667	493.667		1.12559	0.888422
GCC2-AS1	3	5	6	3	0	2		4.66667	1.66667		2.8	0.357143
GCDH	747	812	756	744	921	875		771.667	846.667		0.911417	1.09719
GCFC2	638	678	663	678	710	670		659.667	686		0.961613	1.03992
GCG	0	0	0	0	0	0		0	0		#DIV/0!	#DIV/0!
GCGR	1	1	0	0	0	0		0.666667	0		#DIV/0!	0
GCH1	143	135	167	131	122	120		148.333	124.333		1.19303	0.838202
GCHFR	0	1	1	1	0	0		0.666667	0.333333		2	0.5
GCK	0	0	0	0	0	0		0	0		#DIV/0!	#DIV/0!
GCKR	0	1	0	0	0	0		0.333333	0		#DIV/0!	0
GCLC	2087	1794	2090	2191	2095	2018		1990.33	2101.33		0.947176	1.05577
GCLM	3621	3439	3922	4136	3986	4097		3660.67	4073		0.898764	1.11264
GCM1	0	0	0	0	0	0		0	0		#DIV/0!	#DIV/0!
GCM2	2	1	1	0	0	0		1.33333	0		#DIV/0!	0
GCN1	8429	8601	9193	10345	8858	10040		8741	9747.67		0.896727	1.11517
GCNA	20	24	27	20	23	29		23.6667	24		0.986111	1.01408
GCNT1	20	15	15	19	26	18		16.6667	21		0.793651	1.26
GCNT2	46	29	36	22	24	24		37	23.3333		1.58571	0.630631
GCNT3	16	19	19	9	18	15		18	14		1.28571	0.777778
GCNT4	27	29	27	43	35	50		27.6667	42.6667		0.648438	1.54217
GCNT7	0	1	1	0	1	1		0.666667	0.666667		1	1
GCOM1	19	18	22	11	16	13		19.6667	13.3333		1.475	0.677966
GCSAM	17	12	14	15	7	21		14.3333	14.3333		1	1
GCSAML	0	0	1	0	0	1		0.333333	0.333333		1	1
GCSAML-AS1	0	0	0	0	0	0		0	0		#DIV/0!	#DIV/0!
GCSH	927	995	888	919	1078	979		936.667	992		0.94422	1.05907
GCSHP3	0	0	0	0	0	0		0	0		#DIV/0!	#DIV/0!
GCSIR	0	0	0	0	0	0		0	0		#DIV/0!	#DIV/0!
GDA	2103	1876	2280	1965	1707	1836		2086.33	1836		1.13635	0.880013
GDAP1	277	298	340	296	249	246		305	263.667		1.15676	0.864481
GDAP1L1	2	0	1	0	1	0		1	0.333333		3	0.333333
GDAP2	272	276	316	249	273	282		288	268		1.07463	0.930556
GDE1	3209	2938	3337	3818	3556	3347		3161.33	3573.67		0.884619	1.13043
GDF1	0	0	0	0	0	0		0	0		#DIV/0!	#DIV/0!
GDF10	0	0	0	0	0	0		0	0		#DIV/0!	#DIV/0!
GDF11	419	462	487	582	585	634		456	600.333		0.759578	1.31652
GDF15	4448	3917	3736	2945	3352	3643		4033.67	3313.33		1.2174	0.82142
GDF2	0	0	0	0	0	0		0	0		#DIV/0!	#DIV/0!
GDF3	1	0	0	0	0	0		0.333333	0		#DIV/0!	0
GDF5	1	0	0	0	0	2		0.333333	0.666667		0.5	2
GDF5-AS1	0	0	0	0	0	0		0	0		#DIV/0!	#DIV/0!
GDF6	0	0	0	0	0	0		0	0		#DIV/0!	#DIV/0!
GDF7	10	6	4	6	5	3		6.66667	4.66667		1.42857	0.7
GDF9	12	11	9	8	5	12		10.6667	8.33333		1.28	0.78125
GDI1	5480	5105	5231	4358	5393	5519		5272	5090		1.03576	0.965478
GDI2	8871	8860	9749	9059	8274	8088		9160	8473.67		1.081	0.925073
GDNF	0	0	0	0	0	0		0	0		#DIV/0!	#DIV/0!
GDNF-AS1	0	0	0	0	0	0		0	0		#DIV/0!	#DIV/0!
GDPD1	30	26	31	30	22	24		29	25.3333		1.14474	0.873563
GDPD2	4	3	3	4	4	6		3.33333	4.66667		0.714286	1.4
GDPD3	1958	1964	1762	1764	2094	2098		1894.67	1985.33		0.954332	1.04785
GDPD4	1	0	0	0	0	0		0.333333	0		#DIV/0!	0
GDPD5	287	279	294	265	280	294		286.667	279.667		1.02503	0.975581
GDPGP1	69	53	51	50	37	56		57.6667	47.6667		1.20979	0.82659
GEM	39	31	28	46	45	41		32.6667	44		0.742424	1.34694
GEMIN2	454	401	367	437	513	424		407.333	458		0.889374	1.12439
GEMIN4	2522	2590	2957	3375	3462	3828		2689.67	3555		0.756587	1.32173
GEMIN5	1599	1698	1850	2242	2096	2177		1715.67	2171.67		0.790023	1.26579
GEMIN6	610	692	585	586	593	494		629	557.667		1.12791	0.886592
GEMIN7	793	894	762	789	941	899		816.333	876.333		0.931533	1.0735
GEMIN7-AS1	5	4	3	5	3	8		4	5.33333		0.75	1.33333
GEMIN8	352	314	288	285	350	287		318	307.333		1.03471	0.966457
GEMIN8P4	126	122	109	114	132	121		119	122.333		0.972752	1.02801
GEN1	473	499	596	530	445	501		522.667	492		1.06233	0.941327
GET1	407	348	376	305	309	294		377	302.667		1.24559	0.802829
GET1-SH3BGR	1	2	2	0	1	1		1.66667	0.666667		2.5	0.4
GET3	4444	4450	4064	4275	4849	4733		4319.33	4619		0.935123	1.06938
GET4	6774	6784	6538	6450	7306	7750		6698.67	7168.67		0.934437	1.07016
GFAP	4	3	5	3	2	1		4	2		2	0.5
GFER	934	959	909	1018	1090	1171		934	1093		0.854529	1.17024
GFI1	141	135	140	159	147	204		138.667	170		0.815686	1.22596
GFI1B	0	0	0	0	0	0		0	0		#DIV/0!	#DIV/0!
GFM1	1942	1939	2228	2258	2253	2153		2036.33	2221.33		0.916717	1.09085
GFM2	1637	1493	1591	1572	1618	1528		1573.67	1572.67		1.00064	0.999365
GFOD1	519	568	667	619	547	641		584.667	602.333		0.97067	1.03022
GFOD2	558	565	517	569	503	582		546.667	551.333		0.991536	1.00854
GFPT1	4323	4124	4652	4148	3615	3702		4366.33	3821.67		1.14252	0.875258
GFPT2	31	31	18	33	49	38		26.6667	40		0.666667	1.5
GFRA1	0	0	0	0	0	0		0	0		#DIV/0!	#DIV/0!
GFRA2	1	0	0	0	0	0		0.333333	0		#DIV/0!	0
GFRA3	2	2	6	1	5	1		3.33333	2.33333		1.42857	0.7
GFRA4	0	0	0	0	1	0		0	0.333333		0	#DIV/0!
GFRAL	0	0	0	0	0	0		0	0		#DIV/0!	#DIV/0!
GFY	177	144	143	195	134	138		154.667	155.667		0.993576	1.00647
GGA1	2543	2543	2503	2581	2862	3075		2529.67	2839.33		0.890937	1.12241
GGA2	2077	2204	2303	2342	2410	2414		2194.67	2388.67		0.918783	1.0884
GGA3	2337	2266	2337	2139	2169	2243		2313.33	2183.67		1.05938	0.943948
GGACT	86	74	78	73	78	94		79.3333	81.6667		0.971429	1.02941
GGCT	1000	1063	933	1075	1088	872		998.667	1011.67		0.98715	1.01302
GGCX	767	752	741	626	695	680		753.333	667		1.12944	0.885398
GGH	644	670	674	683	669	532		662.667	628		1.0552	0.947686
GGN	16	14	15	14	11	4		15	9.66667		1.55172	0.644444
GGNBP1	0	0	0	0	0	0		0	0		#DIV/0!	#DIV/0!
GGNBP2	483	557	541	426	442	384		527	417.333		1.26278	0.791904
GGPS1	1091	1052	1133	1125	1154	1013		1092	1097.33		0.99514	1.00488
GGT1	519	532	483	584	664	702		511.333	650		0.786667	1.27119
GGT2	0	0	0	0	0	1		0	0.333333		0	#DIV/0!
GGT3P	0	1	0	1	0	1		0.333333	0.666667		0.5	2
GGT5	2	0	5	1	6	1		2.33333	2.66667		0.875	1.14286
GGT6	39	34	47	21	45	27		40	31		1.29032	0.775
GGT7	8	12	11	12	14	5		10.3333	10.3333		1	1
GGT8P	0	1	1	0	2	2		0.666667	1.33333		0.5	2
GGTA1P	1	1	2	1	0	1		1.33333	0.666667		2	0.5
GGTLC1	0	1	0	0	0	0		0.333333	0		#DIV/0!	0
GGTLC2	1	1	0	0	2	3		0.666667	1.66667		0.4	2.5
GGTLC3	0	0	0	1	2	1		0	1.33333		0	#DIV/0!
GH1	0	0	1	0	0	0		0.333333	0		#DIV/0!	0
GH2	0	0	0	0	0	0		0	0		#DIV/0!	#DIV/0!
GHDC	14	16	20	18	20	30		16.6667	22.6667		0.735294	1.36
GHET1	9	13	7	14	8	6		9.66667	9.33333		1.03571	0.965517
GHITM	3744	3803	3788	3787	4105	3618		3778.33	3836.67		0.984796	1.01544
GHR	0	0	0	0	0	1		0	0.333333		0	#DIV/0!
GHRH	0	0	0	0	0	0		0	0		#DIV/0!	#DIV/0!
GHRHR	0	0	0	0	0	0		0	0		#DIV/0!	#DIV/0!
GHRL	2	5	4	3	1	1		3.66667	1.66667		2.2	0.454545
GHRLOS	5	10	9	6	7	9		8	7.33333		1.09091	0.916667
GHSR	0	0	0	0	0	0		0	0		#DIV/0!	#DIV/0!
GID4	436	356	372	403	402	378		388	394.333		0.983939	1.01632
GID8	759	744	818	1166	1014	1064		773.667	1081.33		0.715475	1.39767
GIGYF1	1632	1703	1574	1380	1257	1404		1636.33	1347		1.2148	0.823182
GIGYF2	2751	2778	3303	2746	2379	2473		2944	2532.67		1.16241	0.860281
GIHCG	5	10	4	9	9	10		6.33333	9.33333		0.678571	1.47368
GIMAP1	0	0	0	0	0	0		0	0		#DIV/0!	#DIV/0!
GIMAP1-GIMAP5	0	0	0	0	0	0		0	0		#DIV/0!	#DIV/0!
GIMAP2	0	0	2	1	0	1		0.666667	0.666667		1	1
GIMAP4	0	0	0	0	0	0		0	0		#DIV/0!	#DIV/0!
GIMAP5	0	0	0	0	0	0		0	0		#DIV/0!	#DIV/0!
GIMAP6	0	0	0	0	0	0		0	0		#DIV/0!	#DIV/0!
GIMAP7	0	0	0	0	0	1		0	0.333333		0	#DIV/0!
GIMAP8	0	0	1	1	0	0		0.333333	0.333333		1	1
GIMD1	0	0	0	0	0	0		0	0		#DIV/0!	#DIV/0!
GIN1	126	147	123	173	136	146		132	151.667		0.87033	1.14899
GINM1	1055	1057	1100	1058	1102	952		1070.67	1037.33		1.03213	0.968867
GINS1	686	647	829	923	740	817		720.667	826.667		0.871774	1.14709
GINS2	1480	1502	1453	1661	2045	1824		1478.33	1843.33		0.801989	1.2469
GINS3	615	591	592	623	732	737		599.333	697.333		0.859465	1.16352
GINS4	644	664	742	772	761	851		683.333	794.667		0.859899	1.16293
GIP	0	0	0	1	0	0		0	0.333333		0	#DIV/0!
GIPC1	10506	9912	9975	10264	10867	12088		10131	11073		0.914928	1.09298
GIPC2	0	1	0	0	0	1		0.333333	0.333333		1	1
GIPC3	0	0	0	0	0	0		0	0		#DIV/0!	#DIV/0!
GIPR	67	83	52	30	27	29		67.3333	28.6667		2.34884	0.425743
GIT1	4544	4302	4650	4707	4748	5119		4498.67	4858		0.926033	1.07988
GIT2	1349	1326	1517	1456	1482	1444		1397.33	1460.67		0.956641	1.04532
GJA1	0	0	0	0	1	0		0	0.333333		0	#DIV/0!
GJA10	0	0	0	0	0	0		0	0		#DIV/0!	#DIV/0!
GJA3	12	14	17	11	10	18		14.3333	13		1.10256	0.906977
GJA4	0	0	0	0	0	0		0	0		#DIV/0!	#DIV/0!
GJA5	2020	1909	2003	1804	1770	1821		1977.33	1798.33		1.09954	0.909474
GJA8	0	0	0	0	0	0		0	0		#DIV/0!	#DIV/0!
GJA9	0	0	0	0	0	0		0	0		#DIV/0!	#DIV/0!
GJA9-MYCBP	0	1	1	1	0	0		0.666667	0.333333		2	0.5
GJB1	0	0	2	0	0	0		0.666667	0		#DIV/0!	0
GJB2	449	423	468	436	406	473		446.667	438.333		1.01901	0.981343
GJB3	2952	2790	2919	3002	3268	3430		2887	3233.33		0.892887	1.11996
GJB4	21	24	24	25	24	17		23	22		1.04545	0.956522
GJB5	1116	1084	1072	1345	1453	1455		1090.67	1417.67		0.769339	1.29982
GJB6	138	146	168	198	206	221		150.667	208.333		0.7232	1.38274
GJB7	72	72	87	85	91	80		77	85.3333		0.902344	1.10823
GJC1	3	5	4	1	2	3		4	2		2	0.5
GJC2	23	25	33	24	23	41		27	29.3333		0.920455	1.08642
GJC3	1	2	1	2	2	1		1.33333	1.66667		0.8	1.25
GJD2	1	0	0	0	0	0		0.333333	0		#DIV/0!	0
GJD3	79	62	77	71	68	85		72.6667	74.6667		0.973214	1.02752
GJD4	0	2	1	1	0	0		1	0.333333		3	0.333333
GJE1	0	0	0	0	0	0		0	0		#DIV/0!	#DIV/0!
GK	16	13	9	30	26	25		12.6667	27		0.469136	2.13158
GK2	0	0	0	0	0	0		0	0		#DIV/0!	#DIV/0!
GK3P	0	0	1	0	0	0		0.333333	0		#DIV/0!	0
GK5	443	434	564	547	440	443		480.333	476.667		1.00769	0.992366
GKAP1	162	130	127	155	127	113		139.667	131.667		1.06076	0.942721
GKN1	0	0	0	0	0	0		0	0		#DIV/0!	#DIV/0!
GKN2	0	0	0	0	0	0		0	0		#DIV/0!	#DIV/0!
GLA	365	406	389	412	460	430		386.667	434		0.890937	1.12241
GLB1	981	956	974	1012	1069	1116		970.333	1065.67		0.910541	1.09825
GLB1L	153	155	145	129	140	140		151	136.333		1.10758	0.90287
GLB1L2	987	1032	1069	1052	1091	1167		1029.33	1103.33		0.932931	1.07189
GLB1L3	0	0	0	0	0	0		0	0		#DIV/0!	#DIV/0!
GLCCI1	337	314	419	352	343	356		356.667	350.333		1.01808	0.982243
GLCCI1-DT	2	1	0	2	2	1		1	1.66667		0.6	1.66667
GLCE	654	586	739	841	784	833		659.667	819.333		0.805126	1.24204
GLDC	2	0	4	3	0	1		2	1.33333		1.5	0.666667
GLDN	87	78	88	103	86	100		84.3333	96.3333		0.875433	1.14229
GLE1	1888	1779	2037	1889	1727	1846		1901.33	1820.67		1.04431	0.957574
GLG1	3362	3264	3651	4256	3902	4255		3425.67	4137.67		0.827922	1.20784
GLI1	8	3	2	7	7	8		4.33333	7.33333		0.590909	1.69231
GLI2	278	279	328	456	370	404		295	410		0.719512	1.38983
GLI3	1	3	0	0	0	3		1.33333	1		1.33333	0.75
GLI4	1093	1138	1104	831	981	1166		1111.67	992.667		1.11988	0.892954
GLIDR	108	96	109	101	120	110		104.333	110.333		0.945619	1.05751
GLIPR1	16	20	22	18	20	24		19.3333	20.6667		0.935484	1.06897
GLIPR1L1	1	0	2	1	4	3		1	2.66667		0.375	2.66667
GLIPR1L2	5	10	6	8	8	5		7	7		1	1
GLIPR2	21	32	32	27	31	34		28.3333	30.6667		0.923913	1.08235
GLIS1	2	2	1	3	1	1		1.66667	1.66667		1	1
GLIS2	1996	1893	2052	1969	1964	2388		1980.33	2107		0.939883	1.06396
GLIS2-AS1	1	3	0	0	0	0		1.33333	0		#DIV/0!	0
GLIS3	42	35	44	47	27	38		40.3333	37.3333		1.08036	0.92562
GLIS3-AS1	0	0	0	0	0	2		0	0.666667		0	#DIV/0!
GLMN	805	754	747	689	731	629		768.667	683		1.12543	0.888552
GLMP	469	386	434	395	439	435		429.667	423		1.01576	0.984484
GLO1	6802	6220	6932	7160	7176	6950		6651.33	7095.33		0.937424	1.06675
GLOD4	2069	2079	2112	1887	2050	1813		2086.67	1916.67		1.0887	0.91853
GLOD5	5	3	4	2	1	2		4	1.66667		2.4	0.416667
GLP1R	0	0	0	0	0	0		0	0		#DIV/0!	#DIV/0!
GLP2R	0	0	0	0	0	0		0	0		#DIV/0!	#DIV/0!
GLRA1	0	0	0	0	0	0		0	0		#DIV/0!	#DIV/0!
GLRA2	0	0	1	1	0	0		0.333333	0.333333		1	1
GLRA3	16	16	20	18	30	24		17.3333	24		0.722222	1.38462
GLRA4	0	0	0	0	0	1		0	0.333333		0	#DIV/0!
GLRB	0	0	1	0	0	0		0.333333	0		#DIV/0!	0
GLRX	802	864	728	689	793	730		798	737.333		1.08228	0.923977
GLRX2	271	318	267	326	309	311		285.333	315.333		0.904863	1.10514
GLRX3	3354	3456	3334	4273	4697	4100		3381.33	4356.67		0.776129	1.28845
GLRX5	1280	1278	1268	1107	1174	1162		1275.33	1147.67		1.11124	0.899895
GLS	1693	1699	1889	1640	1475	1530		1760.33	1548.33		1.13692	0.879568
GLS2	4	1	3	3	5	3		2.66667	3.66667		0.727273	1.375
GLT1D1	0	0	0	0	0	0		0	0		#DIV/0!	#DIV/0!
GLT6D1	0	0	0	0	0	0		0	0		#DIV/0!	#DIV/0!
GLT8D1	592	601	577	501	584	601		590	562		1.04982	0.952542
GLT8D2	2	1	3	3	2	2		2	2.33333		0.857143	1.16667
GLTP	1164	1062	1334	1182	1149	1279		1186.67	1203.33		0.98615	1.01404
GLTPD2	3	5	3	6	6	3		3.66667	5		0.733333	1.36364
GLUD1	4077	3981	4557	4521	4396	4411		4205	4442.67		0.946504	1.05652
GLUD1P2	0	1	2	0	1	0		1	0.333333		3	0.333333
GLUD1P3	12	15	12	23	20	22		13	21.6667		0.6	1.66667
GLUD2	10	14	16	14	15	26		13.3333	18.3333		0.727273	1.375
GLUL	1222	1124	1199	1084	971	1013		1181.67	1022.67		1.15548	0.865444
GLYAT	0	0	0	0	0	0		0	0		#DIV/0!	#DIV/0!
GLYATL1	0	0	0	0	0	0		0	0		#DIV/0!	#DIV/0!
GLYATL1B	0	0	0	0	0	0		0	0		#DIV/0!	#DIV/0!
GLYATL2	0	0	0	0	0	0		0	0		#DIV/0!	#DIV/0!
GLYATL3	0	0	1	0	0	0		0.333333	0		#DIV/0!	0
GLYCAM1	0	0	0	0	0	0		0	0		#DIV/0!	#DIV/0!
GLYCTK	21	18	26	23	28	37		21.6667	29.3333		0.738636	1.35385
GLYCTK-AS1	1	1	0	0	0	0		0.666667	0		#DIV/0!	0
GLYR1	5674	5454	5814	6389	6213	6315		5647.33	6305.67		0.895597	1.11657
GM2A	1169	1025	1224	1186	1117	1145		1139.33	1149.33		0.991299	1.00878
GMCL1	867	867	1005	886	753	796		913	811.667		1.12485	0.889011
GMCL2	1	0	0	0	0	2		0.333333	0.666667		0.5	2
GMDS	1001	1016	1015	813	900	853		1010.67	855.333		1.18161	0.846306
GMDS-DT	24	35	33	11	10	15		30.6667	12		2.55556	0.391304
GMEB1	577	539	648	763	657	704		588	708		0.830508	1.20408
GMEB2	445	427	487	552	562	604		453	572.667		0.791036	1.26416
GMFB	1038	1075	1356	1155	1027	1075		1156.33	1085.67		1.06509	0.938887
GMFG	3	1	1	0	2	2		1.66667	1.33333		1.25	0.8
GMIP	1043	1031	1066	1149	1166	1225		1046.67	1180		0.887006	1.12739
GML	0	0	0	0	0	0		0	0		#DIV/0!	#DIV/0!
GMNC	0	0	0	2	4	2		0	2.66667		0	#DIV/0!
GMNN	1217	1270	1162	1287	1370	1143		1216.33	1266.67		0.960263	1.04138
GMPPA	3816	3543	3462	2831	3221	3162		3607	3071.33		1.17441	0.851492
GMPPB	289	333	332	315	365	355		318	345		0.921739	1.08491
GMPR	22	19	11	20	16	20		17.3333	18.6667		0.928571	1.07692
GMPR2	1213	1126	1054	1050	1186	1163		1131	1133		0.998235	1.00177
GMPS	5273	5338	5914	6763	6573	6558		5508.33	6631.33		0.830652	1.20387
GNA11	1095	1029	1356	1654	1359	1667		1160	1560		0.74359	1.34483
GNA12	3050	2871	3426	3957	3861	4385		3115.67	4067.67		0.765959	1.30555
GNA13	1455	1480	1875	2117	1740	1944		1603.33	1933.67		0.829167	1.20603
GNA14	3	0	0	1	4	2		1	2.33333		0.428571	2.33333
GNA14-AS1	0	0	0	0	0	0		0	0		#DIV/0!	#DIV/0!
GNA15	1227	1170	1331	1382	1405	1502		1242.67	1429.67		0.8692	1.15048
GNAI1	187	166	215	212	241	206		189.333	219.667		0.861912	1.16021
GNAI2	1965	1957	2066	2091	2241	2183		1996	2171.67		0.91911	1.08801
GNAI3	5271	5149	5652	5499	5470	5021		5357.33	5330		1.00513	0.994898
GNAL	18	17	21	26	14	18		18.6667	19.3333		0.965517	1.03571
GNAO1	0	0	1	1	0	2		0.333333	1		0.333333	3
GNAQ	1342	1246	1681	1708	1362	1514		1423	1528		0.931283	1.07379
GNAS	28515	29833	30148	30379	32755	30910		29498.7	31348		0.941006	1.06269
GNAS-AS1	0	0	0	0	0	1		0	0.333333		0	#DIV/0!
GNAT1	0	0	0	1	0	0		0	0.333333		0	#DIV/0!
GNAT2	9	8	10	10	4	14		9	9.33333		0.964286	1.03704
GNAT3	0	1	1	0	0	0		0.666667	0		#DIV/0!	0
GNAZ	422	464	506	186	164	226		464	192		2.41667	0.413793
GNB1	37014	36021	38397	39330	42886	43495		37144	41903.7		0.886414	1.12814
GNB1L	477	551	505	517	545	585		511	549		0.930783	1.07436
GNB2	6015	6072	5998	5869	7241	7639		6028.33	6916.33		0.871608	1.1473
GNB3	56	54	40	54	66	70		50	63.3333		0.789474	1.26667
GNB4	7	6	6	10	4	8		6.33333	7.33333		0.863636	1.15789
GNB5	679	621	688	586	595	618		662.667	599.667		1.10506	0.90493
GNE	5409	4885	6413	5527	4567	5079		5569	5057.67		1.1011	0.908182
GNG10	315	332	290	335	327	376		312.333	346		0.902697	1.10779
GNG11	0	0	0	0	0	0		0	0		#DIV/0!	#DIV/0!
GNG12	2319	2227	2821	2742	2319	2451		2455.67	2504		0.980698	1.01968
GNG12-AS1	3	0	4	1	5	2		2.33333	2.66667		0.875	1.14286
GNG13	10	8	6	9	3	7		8	6.33333		1.26316	0.791667
GNG14	6	1	4	4	4	3		3.66667	3.66667		1	1
GNG2	0	0	1	0	0	0		0.333333	0		#DIV/0!	0
GNG3	6	5	7	10	7	4		6	7		0.857143	1.16667
GNG4	1030	988	1128	922	924	1022		1048.67	956		1.09693	0.911634
GNG5	5925	6136	5157	5284	5987	4945		5739.33	5405.33		1.06179	0.941805
GNG7	11	9	9	11	9	11		9.66667	10.3333		0.935484	1.06897
GNG8	1	0	0	0	0	0		0.333333	0		#DIV/0!	0
GNGT1	17	27	13	21	20	11		19	17.3333		1.09615	0.912281
GNGT2	9	10	11	8	7	9		10	8		1.25	0.8
GNL1	1372	1414	1392	1513	1553	1620		1392.67	1562		0.891592	1.12159
GNL2	3346	3550	3572	3416	3598	3411		3489.33	3475		1.00412	0.995892
GNL3	3672	3757	3481	3522	3719	3272		3636.67	3504.33		1.03776	0.963611
GNL3L	634	655	913	1081	787	950		734	939.333		0.781405	1.27975
GNLY	1	0	0	2	1	0		0.333333	1		0.333333	3
GNMT	0	0	1	1	0	0		0.333333	0.333333		1	1
GNPAT	1074	1064	1134	1251	1173	1080		1090.67	1168		0.93379	1.0709
GNPDA1	2990	3055	3061	2738	3135	2864		3035.33	2912.33		1.04223	0.959477
GNPDA2	85	67	86	105	82	95		79.3333	94		0.843972	1.18487
GNPNAT1	2882	2748	3283	3073	2707	2762		2971	2847.33		1.04343	0.958375
GNPTAB	449	426	496	690	505	577		457	590.667		0.773702	1.29249
GNPTG	2007	2197	1840	1778	1968	1999		2014.67	1915		1.05205	0.950529
GNRH1	6	9	7	7	6	5		7.33333	6		1.22222	0.818182
GNRH2	4	2	1	2	1	3		2.33333	2		1.16667	0.857143
GNRHR	0	1	0	2	0	1		0.333333	1		0.333333	3
GNRHR2	40	39	31	31	29	42		36.6667	34		1.07843	0.927273
GNS	3173	2901	3504	3441	2997	3371		3192.67	3269.67		0.97645	1.02412
GOLGA1	916	961	949	876	844	887		942	869		1.084	0.922505
GOLGA2	4168	3764	4020	3362	3450	3513		3984	3441.67		1.15758	0.863872
GOLGA2P10	3	4	0	2	4	0		2.33333	2		1.16667	0.857143
GOLGA2P11	1	0	1	0	0	0		0.666667	0		#DIV/0!	0
GOLGA2P2Y	0	0	0	0	0	0		0	0		#DIV/0!	#DIV/0!
GOLGA2P3Y	0	0	0	0	0	0		0	0		#DIV/0!	#DIV/0!
GOLGA2P5	2	4	4	0	3	4		3.33333	2.33333		1.42857	0.7
GOLGA2P6	1	0	1	0	0	0		0.666667	0		#DIV/0!	0
GOLGA2P7	61	45	53	69	72	61		53	67.3333		0.787129	1.27044
GOLGA2P9	0	0	0	0	0	0		0	0		#DIV/0!	#DIV/0!
GOLGA3	1621	1609	1984	2209	1669	2101		1738	1993		0.872052	1.14672
GOLGA4	1439	1406	1663	1982	1450	1558		1502.67	1663.33		0.903407	1.10692
GOLGA5	1184	1108	1240	1150	1150	1149		1177.33	1149.67		1.02406	0.976501
GOLGA6A	0	1	0	3	0	0		0.333333	1		0.333333	3
GOLGA6B	0	0	0	0	0	0		0	0		#DIV/0!	#DIV/0!
GOLGA6C	0	0	0	0	0	0		0	0		#DIV/0!	#DIV/0!
GOLGA6D	0	0	0	0	0	0		0	0		#DIV/0!	#DIV/0!
GOLGA6L1	0	0	0	0	0	0		0	0		#DIV/0!	#DIV/0!
GOLGA6L10	9	17	16	15	21	7		14	14.3333		0.976744	1.02381
GOLGA6L17P	4	5	4	3	4	0		4.33333	2.33333		1.85714	0.538462
GOLGA6L2	0	1	2	1	1	2		1	1.33333		0.75	1.33333
GOLGA6L22	0	0	0	1	0	0		0	0.333333		0	#DIV/0!
GOLGA6L3	8	6	8	5	5	6		7.33333	5.33333		1.375	0.727273
GOLGA6L4	7	8	12	5	8	5		9	6		1.5	0.666667
GOLGA6L5P	10	25	21	11	7	11		18.6667	9.66667		1.93103	0.517857
GOLGA6L6	0	0	0	0	0	1		0	0.333333		0	#DIV/0!
GOLGA6L7	1	0	0	0	0	0		0.333333	0		#DIV/0!	0
GOLGA6L9	11	15	13	19	18	14		13	17		0.764706	1.30769
GOLGA7	1515	1401	1444	1529	1650	1490		1453.33	1556.33		0.933819	1.07087
GOLGA7B	96	95	107	54	65	69		99.3333	62.6667		1.58511	0.630872
GOLGA8A	128	141	120	103	82	88		129.667	91		1.42491	0.701799
GOLGA8B	83	93	93	69	54	38		89.6667	53.6667		1.67081	0.598513
GOLGA8CP	0	0	0	0	1	0		0	0.333333		0	#DIV/0!
GOLGA8DP	0	0	2	0	0	0		0.666667	0		#DIV/0!	0
GOLGA8EP	0	1	0	1	0	0		0.333333	0.333333		1	1
GOLGA8F	0	0	0	0	0	0		0	0		#DIV/0!	#DIV/0!
GOLGA8G	0	0	0	0	0	0		0	0		#DIV/0!	#DIV/0!
GOLGA8H	2	3	1	0	2	2		2	1.33333		1.5	0.666667
GOLGA8IP	0	4	1	0	1	0		1.66667	0.333333		5	0.2
GOLGA8J	0	0	1	0	0	0		0.333333	0		#DIV/0!	0
GOLGA8K	0	0	0	0	0	0		0	0		#DIV/0!	#DIV/0!
GOLGA8M	0	0	0	0	0	0		0	0		#DIV/0!	#DIV/0!
GOLGA8N	3	3	1	7	3	3		2.33333	4.33333		0.538462	1.85714
GOLGA8O	1	0	0	0	0	0		0.333333	0		#DIV/0!	0
GOLGA8Q	0	0	0	0	0	0		0	0		#DIV/0!	#DIV/0!
GOLGA8R	3	2	1	2	1	2		2	1.66667		1.2	0.833333
GOLGA8S	0	1	0	0	0	1		0.333333	0.333333		1	1
GOLGA8T	0	0	0	0	0	0		0	0		#DIV/0!	#DIV/0!
GOLGB1	1244	1301	1397	1722	1268	1369		1314	1453		0.904336	1.10578
GOLIM4	1254	1155	1406	1692	1449	1426		1271.67	1522.33		0.83534	1.19712
GOLM1	4056	4199	4671	4889	4770	4473		4308.67	4710.67		0.914662	1.0933
GOLPH3	2419	2262	2736	2473	2534	2711		2472.33	2572.67		0.961	1.04058
GOLPH3L	782	736	885	888	835	803		801	842		0.951306	1.05119
GOLT1A	542	563	471	317	353	351		525.333	340.333		1.54358	0.647843
GOLT1B	647	596	672	714	643	695		638.333	684		0.933236	1.07154
GON4L	1076	1081	1189	1271	1074	1139		1115.33	1161.33		0.96039	1.04124
GON7	185	222	176	198	201	164		194.333	187.667		1.03552	0.965695
GOPC	732	726	915	957	830	822		791	869.667		0.909544	1.09945
GORAB	140	143	121	144	161	149		134.667	151.333		0.889868	1.12376
GORAB-AS1	1	1	0	0	0	0		0.666667	0		#DIV/0!	0
GORASP1	912	824	910	982	957	965		882	968		0.911157	1.09751
GORASP2	9946	8520	8816	10224	9235	8528		9094	9329		0.97481	1.02584
GOSR1	1890	1742	2119	2319	2135	2354		1917	2269.33		0.844741	1.18379
GOSR2	1786	1664	1584	1758	1847	1787		1678	1797.33		0.933605	1.07112
GOT1	4177	3906	3983	3654	4233	4177		4022	4021.33		1.00017	0.999834
GOT1L1	0	0	0	0	0	0		0	0		#DIV/0!	#DIV/0!
GOT2	6731	6497	7241	6780	7105	7432		6823	7105.67		0.96022	1.04143
GP1BA	10	6	11	6	6	4		9	5.33333		1.6875	0.592593
GP1BB	0	0	0	0	0	0		0	0		#DIV/0!	#DIV/0!
GP2	0	0	0	0	0	0		0	0		#DIV/0!	#DIV/0!
GP5	0	0	1	0	0	0		0.333333	0		#DIV/0!	0
GP6	8	8	7	4	8	8		7.66667	6.66667		1.15	0.869565
GP9	0	0	0	0	0	0		0	0		#DIV/0!	#DIV/0!
GPA33	0	2	3	1	0	2		1.66667	1		1.66667	0.6
GPAA1	3040	2960	3011	2928	3430	3816		3003.67	3391.33		0.885689	1.12906
GPALPP1	445	427	468	429	450	443		446.667	440.667		1.01362	0.986567
GPAM	379	365	451	501	434	417		398.333	450.667		0.883876	1.13138
GPANK1	547	553	563	600	612	666		554.333	626		0.885517	1.12928
GPAT2	20	18	22	20	10	10		20	13.3333		1.5	0.666667
GPAT3	865	906	915	884	923	818		895.333	875		1.02324	0.97729
GPAT4	1730	1786	1916	1866	1699	1819		1810.67	1794.67		1.00892	0.991163
GPATCH1	360	333	358	383	377	362		350.333	374		0.93672	1.06755
GPATCH11	597	572	615	534	542	464		594.667	513.333		1.15844	0.863229
GPATCH2	277	272	311	332	314	289		286.667	311.667		0.919786	1.08721
GPATCH2L	1434	1315	1527	1402	1177	1225		1425.33	1268		1.12408	0.889616
GPATCH3	502	512	517	535	536	561		510.333	544		0.938113	1.06597
GPATCH4	2345	2529	2522	2283	2383	2211		2465.33	2292.33		1.07547	0.929827
GPATCH8	2908	2601	3201	4202	3296	3530		2903.33	3676		0.789808	1.26613
GPBAR1	3	6	5	4	4	3		4.66667	3.66667		1.27273	0.785714
GPBP1	1201	1171	1459	1452	1300	1338		1277	1363.33		0.936675	1.06761
GPBP1L1	2158	2086	2505	2427	2279	2631		2249.67	2445.67		0.919858	1.08712
GPC1	16483	16307	17104	16953	18057	20779		16631.3	18596.3		0.894334	1.11815
GPC2	12	11	21	11	9	12		14.6667	10.6667		1.375	0.727273
GPC3	0	0	0	0	0	1		0	0.333333		0	#DIV/0!
GPC3-AS1	0	0	0	0	0	0		0	0		#DIV/0!	#DIV/0!
GPC4	49	34	36	105	85	96		39.6667	95.3333		0.416084	2.40336
GPC5	0	4	0	0	0	0		1.33333	0		#DIV/0!	0
GPC5-AS1	0	0	0	0	0	0		0	0		#DIV/0!	#DIV/0!
GPC5-AS2	0	0	0	0	0	0		0	0		#DIV/0!	#DIV/0!
GPC6	0	0	1	1	0	0		0.333333	0.333333		1	1
GPC6-AS1	0	0	0	0	0	0		0	0		#DIV/0!	#DIV/0!
GPC6-AS2	0	0	0	0	0	0		0	0		#DIV/0!	#DIV/0!
GPCPD1	396	401	410	388	329	323		402.333	346.667		1.16058	0.86164
GPD1	3	1	0	3	1	3		1.33333	2.33333		0.571429	1.75
GPD1L	320	277	310	259	245	274		302.333	259.333		1.16581	0.857773
GPD2	2189	2012	2504	2651	2114	2434		2235	2399.67		0.931379	1.07368
GPER1	415	366	447	510	576	600		409.333	562		0.728351	1.37296
GPHA2	1	0	1	1	0	0		0.666667	0.333333		2	0.5
GPHB5	0	0	0	0	0	0		0	0		#DIV/0!	#DIV/0!
GPHN	1212	1206	1315	1313	1267	1323		1244.33	1301		0.956444	1.04554
GPI	16831	16031	16477	17708	16965	17319		16446.3	17330.7		0.948973	1.05377
GPIHBP1	0	1	1	1	0	0		0.666667	0.333333		2	0.5
GPKOW	1182	1166	1243	1193	1207	1184		1197	1194.67		1.00195	0.998051
GPLD1	98	88	112	109	104	117		99.3333	110		0.90303	1.10738
GPM6A	1	1	0	0	0	0		0.666667	0		#DIV/0!	0
GPM6B	3	2	6	9	6	4		3.66667	6.33333		0.578947	1.72727
GPN1	2616	2599	2614	2694	2835	2663		2609.67	2730.67		0.955688	1.04637
GPN2	1035	1063	1027	1201	1300	1234		1041.67	1245		0.83668	1.1952
GPN3	772	758	753	790	850	781		761	807		0.942999	1.06045
GPNMB	299	294	277	240	263	246		290	249.667		1.16155	0.86092
GPR1	79	78	80	88	81	72		79	80.3333		0.983402	1.01688
GPR1-AS	0	1	0	0	0	0		0.333333	0		#DIV/0!	0
GPR101	0	0	0	0	0	0		0	0		#DIV/0!	#DIV/0!
GPR107	3785	3472	4041	4255	3813	3952		3766	4006.67		0.939933	1.06391
GPR108	1261	1257	1133	1253	1280	1401		1217	1311.33		0.928063	1.07751
GPR119	1	0	0	0	0	0		0.333333	0		#DIV/0!	0
GPR12	0	0	1	0	0	0		0.333333	0		#DIV/0!	0
GPR132	0	3	3	0	0	0		2	0		#DIV/0!	0
GPR135	28	37	35	22	21	31		33.3333	24.6667		1.35135	0.74
GPR137	1541	1409	1368	1536	1668	1665		1439.33	1623		0.886835	1.12761
GPR137B	69	59	85	82	85	70		71	79		0.898734	1.11268
GPR137C	8	6	9	8	6	6		7.66667	6.66667		1.15	0.869565
GPR139	0	0	0	0	0	0		0	0		#DIV/0!	#DIV/0!
GPR141	0	0	0	0	0	0		0	0		#DIV/0!	#DIV/0!
GPR142	1	0	0	0	0	0		0.333333	0		#DIV/0!	0
GPR143	0	1	0	0	0	1		0.333333	0.333333		1	1
GPR146	29	29	34	21	28	17		30.6667	22		1.39394	0.717391
GPR148	0	0	0	0	0	0		0	0		#DIV/0!	#DIV/0!
GPR149	0	0	0	0	0	0		0	0		#DIV/0!	#DIV/0!
GPR15	0	0	0	0	0	1		0	0.333333		0	#DIV/0!
GPR150	1	0	0	0	0	0		0.333333	0		#DIV/0!	0
GPR151	0	0	0	0	0	0		0	0		#DIV/0!	#DIV/0!
GPR152	0	0	1	0	0	0		0.333333	0		#DIV/0!	0
GPR153	1604	1473	1674	1928	1721	2083		1583.67	1910.67		0.828856	1.20648
GPR155	70	70	62	46	50	44		67.3333	46.6667		1.44286	0.693069
GPR156	8	14	6	13	15	15		9.33333	14.3333		0.651163	1.53571
GPR157	235	225	271	277	264	310		243.667	283.667		0.858989	1.16416
GPR158	1	3	0	1	1	2		1.33333	1.33333		1	1
GPR158-AS1	0	0	0	0	0	0		0	0		#DIV/0!	#DIV/0!
GPR160	151	120	148	122	129	108		139.667	119.667		1.16713	0.856802
GPR161	101	102	106	157	144	150		103	150.333		0.685144	1.45955
GPR162	6	14	3	30	13	18		7.66667	20.3333		0.377049	2.65217
GPR17	1	0	0	1	0	1		0.333333	0.666667		0.5	2
GPR171	0	0	0	0	0	0		0	0		#DIV/0!	#DIV/0!
GPR173	54	44	28	37	25	33		42	31.6667		1.32632	0.753968
GPR174	0	0	0	0	0	0		0	0		#DIV/0!	#DIV/0!
GPR176	401	410	431	452	427	505		414	461.333		0.897399	1.11433
GPR179	10	12	12	10	7	8		11.3333	8.33333		1.36	0.735294
GPR18	0	4	0	0	0	0		1.33333	0		#DIV/0!	0
GPR180	575	563	633	756	666	702		590.333	708		0.833804	1.19932
GPR182	1	4	1	4	1	2		2	2.33333		0.857143	1.16667
GPR183	0	0	0	0	0	0		0	0		#DIV/0!	#DIV/0!
GPR19	93	80	70	73	72	92		81	79		1.02532	0.975309
GPR20	9	6	5	8	5	11		6.66667	8		0.833333	1.2
GPR21	1	0	0	0	0	0		0.333333	0		#DIV/0!	0
GPR22	0	0	0	0	0	0		0	0		#DIV/0!	#DIV/0!
GPR25	0	0	0	0	0	0		0	0		#DIV/0!	#DIV/0!
GPR26	0	0	0	0	0	0		0	0		#DIV/0!	#DIV/0!
GPR27	0	0	0	0	0	0		0	0		#DIV/0!	#DIV/0!
GPR3	334	259	298	278	254	270		297	267.333		1.11097	0.900112
GPR31	0	0	0	0	0	0		0	0		#DIV/0!	#DIV/0!
GPR32	1	0	0	1	0	0		0.333333	0.333333		1	1
GPR33	0	0	0	0	0	0		0	0		#DIV/0!	#DIV/0!
GPR34	0	0	0	0	0	0		0	0		#DIV/0!	#DIV/0!
GPR35	17	13	18	12	20	12		16	14.6667		1.09091	0.916667
GPR37	88	75	103	150	126	156		88.6667	144		0.615741	1.62406
GPR37L1	2	3	2	3	2	4		2.33333	3		0.777778	1.28571
GPR39	323	299	346	306	391	393		322.667	363.333		0.888073	1.12603
GPR4	1	1	0	0	0	0		0.666667	0		#DIV/0!	0
GPR42	0	0	0	0	0	0		0	0		#DIV/0!	#DIV/0!
GPR45	0	2	0	1	0	1		0.666667	0.666667		1	1
GPR50	1	0	0	2	0	1		0.333333	1		0.333333	3
GPR50-AS1	0	0	0	0	0	0		0	0		#DIV/0!	#DIV/0!
GPR52	0	0	0	0	0	0		0	0		#DIV/0!	#DIV/0!
GPR55	0	1	1	2	2	2		0.666667	2		0.333333	3
GPR6	0	1	0	0	1	0		0.333333	0.333333		1	1
GPR61	0	3	2	0	1	0		1.66667	0.333333		5	0.2
GPR62	0	0	0	0	0	1		0	0.333333		0	#DIV/0!
GPR63	0	0	0	0	0	0		0	0		#DIV/0!	#DIV/0!
GPR65	0	0	0	0	0	0		0	0		#DIV/0!	#DIV/0!
GPR68	1	1	1	1	1	1		1	1		1	1
GPR75	11	13	6	13	10	8		10	10.3333		0.967742	1.03333
GPR75-ASB3	0	0	0	0	0	0		0	0		#DIV/0!	#DIV/0!
GPR78	3	1	3	1	3	2		2.33333	2		1.16667	0.857143
GPR82	0	0	0	0	0	0		0	0		#DIV/0!	#DIV/0!
GPR83	7	2	8	5	3	0		5.66667	2.66667		2.125	0.470588
GPR84	0	1	1	0	0	0		0.666667	0		#DIV/0!	0
GPR85	0	0	0	0	0	0		0	0		#DIV/0!	#DIV/0!
GPR87	522	569	547	468	582	532		546	527.333		1.0354	0.965812
GPR88	0	0	0	0	0	0		0	0		#DIV/0!	#DIV/0!
GPR89A	133	164	123	126	150	152		140	142.667		0.981308	1.01905
GPR89B	21	18	24	41	26	32		21	33		0.636364	1.57143
GPRACR	0	0	0	0	0	1		0	0.333333		0	#DIV/0!
GPRASP1	12	10	10	8	3	10		10.6667	7		1.52381	0.65625
GPRASP2	0	0	0	0	0	0		0	0		#DIV/0!	#DIV/0!
GPRC5A	13166	10950	13600	12351	10490	11544		12572	11461.7		1.09687	0.911682
GPRC5B	611	553	603	611	595	579		589	595		0.989916	1.01019
GPRC5C	566	491	568	542	621	719		541.667	627.333		0.863443	1.15815
GPRC5D	2	4	5	2	3	1		3.66667	2		1.83333	0.545455
GPRC5D-AS1	4	4	2	2	2	2		3.33333	2		1.66667	0.6
GPRC6A	0	1	0	0	0	0		0.333333	0		#DIV/0!	0
GPRIN1	785	780	843	1092	1080	1197		802.667	1123		0.714752	1.39909
GPRIN2	0	0	0	0	0	0		0	0		#DIV/0!	#DIV/0!
GPRIN3	0	0	0	0	0	0		0	0		#DIV/0!	#DIV/0!
GPS1	5322	5559	5547	5594	6676	6728		5476	6332.67		0.864723	1.15644
GPS2	3794	3992	3721	4313	4255	4147		3835.67	4238.33		0.904994	1.10498
GPSM1	1503	1388	1431	1364	1260	1462		1440.67	1362		1.05776	0.945396
GPSM2	2753	2720	3000	3097	3038	2920		2824.33	3018.33		0.935726	1.06869
GPSM3	47	41	48	65	63	63		45.3333	63.6667		0.712042	1.40441
GPT	12	15	14	14	12	5		13.6667	10.3333		1.32258	0.756098
GPT2	1718	1770	1729	1646	1674	1765		1739	1695		1.02596	0.974698
GPX1	7391	7657	6931	6703	8705	8491		7326.33	7966.33		0.919662	1.08736
GPX2	291	273	265	200	233	191		276.333	208		1.32853	0.752714
GPX3	2	3	9	4	4	5		4.66667	4.33333		1.07692	0.928571
GPX4	8542	8800	7411	6872	9169	8355		8251	8132		1.01463	0.985578
GPX5	0	0	0	0	0	0		0	0		#DIV/0!	#DIV/0!
GPX6	0	0	0	0	0	0		0	0		#DIV/0!	#DIV/0!
GPX7	1	0	1	0	0	1		0.666667	0.333333		2	0.5
GPX8	1002	842	887	828	888	783		910.333	833		1.09284	0.915049
GRAMD1A	3147	2900	3005	2669	2838	2992		3017.33	2833		1.06507	0.938909
GRAMD1B	11	19	14	6	9	4		14.6667	6.33333		2.31579	0.431818
GRAMD1C	67	62	76	68	59	58		68.3333	61.6667		1.10811	0.902439
GRAMD2A	621	570	632	678	711	733		607.667	707.333		0.859095	1.16402
GRAMD2B	1699	1620	1773	1819	1799	1595		1697.33	1737.67		0.976789	1.02376
GRAMD4	815	701	961	894	827	974		825.667	898.333		0.919109	1.08801
GRAP	0	3	1	2	1	1		1.33333	1.33333		1	1
GRAP2	0	0	0	0	0	0		0	0		#DIV/0!	#DIV/0!
GRAPL	0	0	0	0	0	0		0	0		#DIV/0!	#DIV/0!
GRASP	6	6	7	4	3	8		6.33333	5		1.26667	0.789474
GRASP-AS1	9	6	5	3	12	9		6.66667	8		0.833333	1.2
GRB10	456	448	528	482	495	500		477.333	492.333		0.969533	1.03142
GRB14	39	38	35	52	28	32		37.3333	37.3333		1	1
GRB2	3173	3066	3346	3374	3511	3693		3195	3526		0.906126	1.1036
GRB7	2591	2243	2315	1846	1941	2170		2383	1985.67		1.2001	0.833263
GREB1	47	39	55	69	67	79		47	71.6667		0.655814	1.52482
GREB1L	1	4	4	1	2	0		3	1		3	0.333333
GREM1	0	1	0	0	0	0		0.333333	0		#DIV/0!	0
GREM2	0	0	4	7	7	7		1.33333	7		0.190476	5.25
GRHL1	1123	1099	1203	1043	1000	1018		1141.67	1020.33		1.11892	0.893723
GRHL2	2844	2739	3213	3881	3405	3733		2932	3673		0.798258	1.25273
GRHL3	774	746	858	1148	1046	1069		792.667	1087.67		0.728777	1.37216
GRHPR	5403	5249	4850	4671	5700	5384		5167.33	5251.67		0.983942	1.01632
GRIA1	0	0	0	1	0	0		0	0.333333		0	#DIV/0!
GRIA2	3	1	2	2	1	2		2	1.66667		1.2	0.833333
GRIA3	1	0	0	0	0	0		0.333333	0		#DIV/0!	0
GRIA4	3	1	4	2	0	1		2.66667	1		2.66667	0.375
GRID1	2	0	1	0	0	0		1	0		#DIV/0!	0
GRID1-AS1	0	0	0	0	0	0		0	0		#DIV/0!	#DIV/0!
GRID2	0	0	0	1	0	0		0	0.333333		0	#DIV/0!
GRID2IP	22	24	25	21	16	23		23.6667	20		1.18333	0.84507
GRIFIN	0	0	0	0	0	0		0	0		#DIV/0!	#DIV/0!
GRIK1	3	6	6	5	5	4		5	4.66667		1.07143	0.933333
GRIK1-AS1	1	0	0	0	0	0		0.333333	0		#DIV/0!	0
GRIK1-AS2	2	0	4	0	2	3		2	1.66667		1.2	0.833333
GRIK2	0	0	0	0	0	0		0	0		#DIV/0!	#DIV/0!
GRIK3	0	0	0	0	0	0		0	0		#DIV/0!	#DIV/0!
GRIK4	3	0	2	2	3	1		1.66667	2		0.833333	1.2
GRIK5	12	9	9	9	8	14		10	10.3333		0.967742	1.03333
GRIN1	831	804	833	690	699	788		822.667	725.667		1.13367	0.882091
GRIN2A	0	0	0	0	0	0		0	0		#DIV/0!	#DIV/0!
GRIN2B	1	0	1	0	1	1		0.666667	0.666667		1	1
GRIN2C	14	12	10	6	7	11		12	8		1.5	0.666667
GRIN2D	2856	2576	2741	4011	2878	3294		2724.33	3394.33		0.802612	1.24593
GRIN3A	3	3	0	1	0	1		2	0.666667		3	0.333333
GRIN3B	7	7	9	8	5	6		7.66667	6.33333		1.21053	0.826087
GRINA	7463	7000	7375	8047	8651	8869		7279.33	8522.33		0.854148	1.17076
GRIP1	72	83	89	80	60	96		81.3333	78.6667		1.0339	0.967213
GRIP2	0	0	1	0	0	0		0.333333	0		#DIV/0!	0
GRIPAP1	620	655	607	674	676	680		627.333	676.667		0.927094	1.07864
GRK1	1	0	0	0	0	1		0.333333	0.333333		1	1
GRK2	3799	3752	3902	4044	4268	4708		3817.67	4340		0.879647	1.13682
GRK3	461	474	520	572	445	513		485	510		0.95098	1.05155
GRK4	39	41	42	39	32	64		40.6667	45		0.903704	1.10656
GRK5	107	92	110	158	145	139		103	147.333		0.699095	1.43042
GRK6	2444	2404	2496	3077	3085	3282		2448	3148		0.777637	1.28595
GRK6P1	1	0	1	0	2	0		0.666667	0.666667		1	1
GRK7	6	0	5	5	2	3		3.66667	3.33333		1.1	0.909091
GRM1	0	0	0	0	0	0		0	0		#DIV/0!	#DIV/0!
GRM2	1	0	0	0	0	0		0.333333	0		#DIV/0!	0
GRM3	0	0	0	1	1	0		0	0.666667		0	#DIV/0!
GRM4	4	0	1	1	1	0		1.66667	0.666667		2.5	0.4
GRM5	0	0	0	0	0	0		0	0		#DIV/0!	#DIV/0!
GRM5-AS1	0	0	0	0	0	0		0	0		#DIV/0!	#DIV/0!
GRM6	1	2	2	0	3	0		1.66667	1		1.66667	0.6
GRM7	0	1	0	0	1	0		0.333333	0.333333		1	1
GRM7-AS1	1	0	0	0	0	0		0.333333	0		#DIV/0!	0
GRM7-AS2	0	0	0	0	0	0		0	0		#DIV/0!	#DIV/0!
GRM7-AS3	0	0	0	0	0	0		0	0		#DIV/0!	#DIV/0!
GRM8	0	0	1	2	0	2		0.333333	1.33333		0.25	4
GRM8-AS1	0	0	0	0	0	0		0	0		#DIV/0!	#DIV/0!
GRN	5557	5590	5495	4557	5141	5432		5547.33	5043.33		1.09993	0.909146
GRP	0	0	0	0	0	0		0	0		#DIV/0!	#DIV/0!
GRPEL1	3007	2984	2843	2963	3114	2803		2944.67	2960		0.99482	1.00521
GRPEL2	261	263	330	339	263	308		284.667	303.333		0.938462	1.06557
GRPEL2-AS1	0	0	0	0	0	0		0	0		#DIV/0!	#DIV/0!
GRPR	12	22	13	20	21	14		15.6667	18.3333		0.854545	1.17021
GRSF1	3265	3317	3569	3991	4219	4221		3383.67	4143.67		0.816588	1.22461
GRTP1	811	850	781	822	867	892		814	860.333		0.946145	1.05692
GRTP1-AS1	5	1	2	1	1	3		2.66667	1.66667		1.6	0.625
GRWD1	2149	2462	2536	2458	2745	2815		2382.33	2672.67		0.891369	1.12187
GRXCR1	0	0	0	0	0	0		0	0		#DIV/0!	#DIV/0!
GRXCR2	1	0	1	0	0	2		0.666667	0.666667		1	1
GS1-124K5.11	157	111	148	129	163	147		138.667	146.333		0.947608	1.05529
GS1-124K5.4	13	10	7	11	11	6		10	9.33333		1.07143	0.933333
GS1-24F4.2	0	0	0	0	0	0		0	0		#DIV/0!	#DIV/0!
GS1-279B7.1	0	0	0	0	0	0		0	0		#DIV/0!	#DIV/0!
GS1-594A7.3	0	1	0	0	2	0		0.333333	0.666667		0.5	2
GS1-600G8.3	0	0	0	0	0	0		0	0		#DIV/0!	#DIV/0!
GSAP	0	0	0	0	0	0		0	0		#DIV/0!	#DIV/0!
GSC	0	0	0	0	0	0		0	0		#DIV/0!	#DIV/0!
GSC-DT	0	0	0	0	0	0		0	0		#DIV/0!	#DIV/0!
GSC2	0	0	0	0	0	0		0	0		#DIV/0!	#DIV/0!
GSDMA	12	6	3	60	30	62		7	50.6667		0.138158	7.2381
GSDMB	93	72	97	98	64	54		87.3333	72		1.21296	0.824427
GSDMC	47	50	49	30	37	33		48.6667	33.3333		1.46	0.684932
GSDMD	627	704	610	666	641	698		647	668.333		0.96808	1.03297
GSDME	6	6	9	6	2	7		7	5		1.4	0.714286
GSE1	4064	4029	4605	4784	4332	4757		4232.67	4624.33		0.915303	1.09253
GSEC	139	146	142	149	161	184		142.333	164.667		0.864372	1.15691
GSG1	2	1	0	1	0	1		1	0.666667		1.5	0.666667
GSG1L	0	0	0	1	0	1		0	0.666667		0	#DIV/0!
GSG1L2	0	0	0	0	0	1		0	0.333333		0	#DIV/0!
GSK3A	6638	5776	6003	8196	7647	7502		6139	7781.67		0.788906	1.26758
GSK3B	2441	2391	2810	3420	2706	3057		2547.33	3061		0.83219	1.20165
GSKIP	197	167	178	183	212	173		180.667	189.333		0.954225	1.04797
GSN	1687	1616	1769	1100	1257	1344		1690.67	1233.67		1.37044	0.729692
GSN-AS1	1	0	0	0	0	1		0.333333	0.333333		1	1
GSPT1	9054	9066	9973	10389	10091	10151		9364.33	10210.3		0.917143	1.09034
GSPT2	0	1	0	1	0	1		0.333333	0.666667		0.5	2
GSR	2564	2297	2675	3058	3022	3134		2512	3071.33		0.817886	1.22266
GSS	2466	2419	2409	2286	2553	2595		2431.33	2478		0.981168	1.01919
GSTA1	0	0	0	0	0	0		0	0		#DIV/0!	#DIV/0!
GSTA2	0	0	0	0	0	0		0	0		#DIV/0!	#DIV/0!
GSTA3	0	0	0	0	0	0		0	0		#DIV/0!	#DIV/0!
GSTA4	5	5	4	4	3	5		4.66667	4		1.16667	0.857143
GSTA5	0	0	0	0	0	0		0	0		#DIV/0!	#DIV/0!
GSTA7P	0	0	0	0	0	0		0	0		#DIV/0!	#DIV/0!
GSTCD	469	409	484	525	479	474		454	492.667		0.921516	1.08517
GSTCD-AS1	1	0	1	2	0	1		0.666667	1		0.666667	1.5
GSTK1	2499	2405	2164	2261	2531	2357		2356	2383		0.98867	1.01146
GSTM1	0	0	0	1	0	1		0	0.666667		0	#DIV/0!
GSTM2	5	9	5	3	2	5		6.33333	3.33333		1.9	0.526316
GSTM2P1	0	0	0	1	0	0		0	0.333333		0	#DIV/0!
GSTM3	68	58	61	24	37	26		62.3333	29		2.14943	0.465241
GSTM4	1286	1144	1170	998	1068	1084		1200	1050		1.14286	0.875
GSTM5	0	0	0	0	0	0		0	0		#DIV/0!	#DIV/0!
GSTO1	1748	1740	1581	1643	2020	1880		1689.67	1847.67		0.914487	1.09351
GSTO2	23	22	19	20	23	26		21.3333	23		0.927536	1.07812
GSTP1	24461	24648	20793	18779	24924	23951		23300.7	22551.3		1.03323	0.967841
GSTT1	0	0	0	0	0	0		0	0		#DIV/0!	#DIV/0!
GSTT1-AS1	0	0	0	1	0	0		0	0.333333		0	#DIV/0!
GSTT2	0	0	0	0	0	0		0	0		#DIV/0!	#DIV/0!
GSTT2B	0	0	0	0	0	0		0	0		#DIV/0!	#DIV/0!
GSTT4	0	0	0	0	0	0		0	0		#DIV/0!	#DIV/0!
GSTTP2	0	0	0	0	0	0		0	0		#DIV/0!	#DIV/0!
GSTZ1	838	862	809	623	684	726		836.333	677.667		1.23414	0.810283
GSX1	0	0	0	0	0	0		0	0		#DIV/0!	#DIV/0!
GSX2	0	0	0	0	0	0		0	0		#DIV/0!	#DIV/0!
GTDC1	828	788	889	902	853	833		835	862.667		0.967929	1.03313
GTF2A1	304	297	403	472	347	403		334.667	407.333		0.821604	1.21713
GTF2A1L	0	0	0	0	0	0		0	0		#DIV/0!	#DIV/0!
GTF2A2	1544	1523	1425	1543	1898	1590		1497.33	1677		0.892864	1.11999
GTF2B	1942	2094	1983	1879	1982	1792		2006.33	1884.33		1.06474	0.939193
GTF2E1	513	475	592	604	545	582		526.667	577		0.912767	1.09557
GTF2E2	1279	1247	1259	1222	1232	1214		1261.67	1222.67		1.0319	0.969089
GTF2F1	3029	2913	3024	3210	3397	3333		2988.67	3313.33		0.902012	1.10863
GTF2F2	1412	1459	1413	1279	1333	1208		1428	1273.33		1.12147	0.89169
GTF2H1	2602	2602	2690	2912	2591	2595		2631.33	2699.33		0.974809	1.02584
GTF2H2	98	98	101	90	85	84		99	86.3333		1.14672	0.872054
GTF2H2B	10	8	7	8	13	22		8.33333	14.3333		0.581395	1.72
GTF2H2C	11	15	16	17	13	25		14	18.3333		0.763636	1.30952
GTF2H2C_2	0	0	0	0	0	0		0	0		#DIV/0!	#DIV/0!
GTF2H3	1244	1196	1422	1238	1259	1276		1287.33	1257.67		1.02359	0.976955
GTF2H4	793	801	793	707	803	863		795.667	791		1.0059	0.994135
GTF2H5	893	908	805	682	852	634		868.667	722.667		1.20203	0.831926
GTF2I	1471	1388	1551	1563	1479	1513		1470	1518.33		0.968167	1.03288
GTF2IP1	6	3	4	2	3	3		4.33333	2.66667		1.625	0.615385
GTF2IP12	24	28	26	29	38	33		26	33.3333		0.78	1.28205
GTF2IP20	175	153	137	190	148	132		155	156.667		0.989362	1.01075
GTF2IP23	12	7	13	13	13	4		10.6667	10		1.06667	0.9375
GTF2IP4	5	5	7	7	1	4		5.66667	4		1.41667	0.705882
GTF2IP7	1	2	2	0	0	0		1.66667	0		#DIV/0!	0
GTF2IRD1	1132	1133	1134	1210	1243	1390		1133	1281		0.884465	1.13063
GTF2IRD1P1	0	0	0	0	0	0		0	0		#DIV/0!	#DIV/0!
GTF2IRD2	4	9	5	5	4	8		6	5.66667		1.05882	0.944444
GTF2IRD2B	5	5	8	6	2	5		6	4.33333		1.38462	0.722222
GTF3A	1672	1690	1670	1934	2161	1966		1677.33	2020.33		0.830226	1.20449
GTF3C1	3342	3382	3686	4739	4094	4563		3470	4465.33		0.777098	1.28684
GTF3C2	5656	5567	5926	5839	5597	6105		5716.33	5847		0.977652	1.02286
GTF3C2-AS1	6	10	5	9	7	2		7	6		1.16667	0.857143
GTF3C3	3458	3368	3523	3052	3041	3036		3449.67	3043		1.13364	0.882114
GTF3C4	1936	1786	2201	2236	2003	2116		1974.33	2118.33		0.932022	1.07294
GTF3C5	3594	3532	3670	3987	3819	4195		3598.67	4000.33		0.899592	1.11162
GTF3C6	485	528	444	438	492	373		485.667	434.333		1.11819	0.894303
GTPBP1	1312	1223	1449	1567	1470	1738		1328	1591.67		0.834346	1.19854
GTPBP10	764	804	744	848	826	828		770.667	834		0.924061	1.08218
GTPBP2	2087	2120	2055	1574	1766	1846		2087.33	1728.67		1.20748	0.82817
GTPBP3	1166	1175	1210	1218	1247	1377		1183.67	1280.67		0.924258	1.08195
GTPBP4	6823	7083	7328	7466	7396	6922		7078	7261.33		0.974752	1.0259
GTPBP6	0	0	0	0	0	0		0	0		#DIV/0!	#DIV/0!
GTPBP8	675	748	651	782	840	799		691.333	807		0.856671	1.16731
GTSCR1	0	0	0	0	0	0		0	0		#DIV/0!	#DIV/0!
GTSE1	1959	1923	2071	2277	2073	2498		1984.33	2282.67		0.869305	1.15034
GTSE1-DT	15	17	10	10	9	12		14	10.3333		1.35484	0.738095
GTSF1	0	0	0	0	0	0		0	0		#DIV/0!	#DIV/0!
GTSF1L	0	0	0	0	0	0		0	0		#DIV/0!	#DIV/0!
GUCA1A	0	1	0	0	0	0		0.333333	0		#DIV/0!	0
GUCA1B	146	143	138	112	153	129		142.333	131.333		1.08376	0.922717
GUCA1C	0	0	0	0	0	0		0	0		#DIV/0!	#DIV/0!
GUCA2A	0	0	0	1	0	0		0	0.333333		0	#DIV/0!
GUCA2B	0	0	0	0	0	0		0	0		#DIV/0!	#DIV/0!
GUCD1	1474	1543	1755	1807	1773	2072		1590.67	1884		0.844303	1.18441
GUCY1A1	0	0	0	0	0	0		0	0		#DIV/0!	#DIV/0!
GUCY1A2	0	0	0	0	1	0		0	0.333333		0	#DIV/0!
GUCY1B1	0	0	0	0	0	0		0	0		#DIV/0!	#DIV/0!
GUCY1B2	26	21	23	24	15	18		23.3333	19		1.22807	0.814286
GUCY2C	0	0	0	0	0	0		0	0		#DIV/0!	#DIV/0!
GUCY2D	1	4	1	1	1	3		2	1.66667		1.2	0.833333
GUCY2EP	4	3	6	0	1	1		4.33333	0.666667		6.5	0.153846
GUCY2F	0	0	0	0	0	0		0	0		#DIV/0!	#DIV/0!
GUCY2GP	0	0	0	0	0	0		0	0		#DIV/0!	#DIV/0!
GUF1	1092	1173	1360	1442	1234	1217		1208.33	1297.67		0.931158	1.07393
GUK1	3470	3604	3118	3284	4261	3985		3397.33	3843.33		0.883955	1.13128
GULP1	1360	1201	1518	1531	1344	1356		1359.67	1410.33		0.964075	1.03726
GUSB	500	465	464	535	474	511		476.333	506.667		0.940132	1.06368
GUSBP1	68	83	78	98	107	99		76.3333	101.333		0.753289	1.32751
GUSBP10	0	0	0	0	0	0		0	0		#DIV/0!	#DIV/0!
GUSBP11	315	345	293	260	263	251		317.667	258		1.23127	0.812172
GUSBP14	13	11	23	15	9	10		15.6667	11.3333		1.38235	0.723404
GUSBP15	18	22	24	18	14	20		21.3333	17.3333		1.23077	0.8125
GUSBP16	3	0	0	0	3	2		1	1.66667		0.6	1.66667
GUSBP2	6	15	10	11	9	14		10.3333	11.3333		0.911765	1.09677
GUSBP3	0	1	3	1	1	0		1.33333	0.666667		2	0.5
GUSBP4	14	18	8	12	11	19		13.3333	14		0.952381	1.05
GUSBP5	0	0	0	0	0	0		0	0		#DIV/0!	#DIV/0!
GUSBP9	3	0	2	1	7	2		1.66667	3.33333		0.5	2
GVINP1	10	3	9	8	5	5		7.33333	6		1.22222	0.818182
GVQW3	113	100	94	94	83	83		102.333	86.6667		1.18077	0.846906
GXYLT1	455	443	511	527	423	444		469.667	464.667		1.01076	0.989354
GXYLT1P3	0	0	0	0	0	0		0	0		#DIV/0!	#DIV/0!
GXYLT2	22	29	37	46	44	44		29.3333	44.6667		0.656716	1.52273
GYG1	1686	1649	1701	1837	1770	1740		1678.67	1782.33		0.941837	1.06176
GYG2	280	236	226	301	271	288		247.333	286.667		0.862791	1.15903
GYG2P1	0	0	0	0	0	0		0	0		#DIV/0!	#DIV/0!
GYPA	0	0	0	0	0	0		0	0		#DIV/0!	#DIV/0!
GYPB	0	0	0	0	0	0		0	0		#DIV/0!	#DIV/0!
GYPC	0	0	0	0	0	0		0	0		#DIV/0!	#DIV/0!
GYPE	0	0	0	0	0	0		0	0		#DIV/0!	#DIV/0!
GYS1	3527	3560	3960	4871	4638	5113		3682.33	4874		0.755505	1.32362
GYS2	0	0	0	0	0	0		0	0		#DIV/0!	#DIV/0!
GZF1	953	910	1012	945	922	867		958.333	911.333		1.05157	0.950957
GZMA	0	0	0	0	0	0		0	0		#DIV/0!	#DIV/0!
GZMB	0	0	0	0	0	0		0	0		#DIV/0!	#DIV/0!
GZMH	0	0	0	0	0	0		0	0		#DIV/0!	#DIV/0!
GZMK	0	0	0	0	0	0		0	0		#DIV/0!	#DIV/0!
GZMM	1	4	2	3	3	2		2.33333	2.66667		0.875	1.14286
H1-0	10969	10756	10304	11497	10057	9741		10676.3	10431.7		1.02345	0.977083
H1-1	0	0	0	0	0	0		0	0		#DIV/0!	#DIV/0!
H1-10	6705	5982	6289	5556	6485	7826		6325.33	6622.33		0.955152	1.04695
H1-2	138	154	135	133	163	151		142.333	149		0.955257	1.04684
H1-3	0	0	0	0	1	1		0	0.666667		0	#DIV/0!
H1-4	6	1	6	5	7	5		4.33333	5.66667		0.764706	1.30769
H1-5	1	2	5	4	2	2		2.66667	2.66667		1	1
H1-6	0	0	0	0	1	0		0	0.333333		0	#DIV/0!
H1-7	0	0	0	0	0	0		0	0		#DIV/0!	#DIV/0!
H1-8	0	0	0	0	0	0		0	0		#DIV/0!	#DIV/0!
H1-9P	0	0	0	0	0	0		0	0		#DIV/0!	#DIV/0!
H19	20638	20103	21595	41632	41555	44450		20778.7	42545.7		0.488385	2.04756
H1FX-AS1	9	10	16	13	12	10		11.6667	11.6667		1	1
H2AB1	0	0	0	0	0	0		0	0		#DIV/0!	#DIV/0!
H2AB2	0	0	0	0	0	0		0	0		#DIV/0!	#DIV/0!
H2AB3	0	0	0	0	0	0		0	0		#DIV/0!	#DIV/0!
H2AC1	0	0	0	0	0	0		0	0		#DIV/0!	#DIV/0!
H2AC11	9	15	8	19	16	17		10.6667	17.3333		0.615385	1.625
H2AC12	1	7	2	5	5	5		3.33333	5		0.666667	1.5
H2AC13	4	4	2	10	8	6		3.33333	8		0.416667	2.4
H2AC14	7	11	7	4	10	4		8.33333	6		1.38889	0.72
H2AC15	1	1	2	2	2	0		1.33333	1.33333		1	1
H2AC16	3	3	4	3	7	3		3.33333	4.33333		0.769231	1.3
H2AC17	11	9	5	11	5	7		8.33333	7.66667		1.08696	0.92
H2AC18	0	0	0	0	0	0		0	0		#DIV/0!	#DIV/0!
H2AC19	0	0	0	0	0	0		0	0		#DIV/0!	#DIV/0!
H2AC20	34	34	39	32	31	32		35.6667	31.6667		1.12632	0.88785
H2AC21	0	1	1	2	0	2		0.666667	1.33333		0.5	2
H2AC2P	0	0	0	0	0	0		0	0		#DIV/0!	#DIV/0!
H2AC4	1	0	2	0	3	4		1	2.33333		0.428571	2.33333
H2AC6	71	65	61	65	80	72		65.6667	72.3333		0.907834	1.10152
H2AC7	0	1	0	0	1	0		0.333333	0.333333		1	1
H2AC8	16	10	6	13	12	15		10.6667	13.3333		0.8	1.25
H2AJ	449	487	437	431	524	483		457.667	479.333		0.954798	1.04734
H2AP	0	0	0	0	0	0		0	0		#DIV/0!	#DIV/0!
H2AW	197	164	130	156	176	164		163.667	165.333		0.989919	1.01018
H2AX	7735	8090	8174	9161	10413	10946		7999.67	10173.3		0.786337	1.27172
H2AZ1	7685	7718	7407	6540	8714	8053		7603.33	7769		0.978676	1.02179
H2AZ1-DT	7	6	3	2	8	6		5.33333	5.33333		1	1
H2AZ2	1293	1292	1184	1634	1521	1583		1256.33	1579.33		0.795483	1.2571
H2BC1	0	0	0	0	0	0		0	0		#DIV/0!	#DIV/0!
H2BC10	3	2	6	2	5	2		3.66667	3		1.22222	0.818182
H2BC11	17	15	16	24	19	21		16	21.3333		0.75	1.33333
H2BC12	696	634	613	689	827	743		647.667	753		0.860115	1.16264
H2BC13	23	33	23	27	33	38		26.3333	32.6667		0.806122	1.24051
H2BC14	7	18	8	8	7	9		11	8		1.375	0.727273
H2BC15	4	1	11	5	8	8		5.33333	7		0.761905	1.3125
H2BC17	2	2	1	2	5	1		1.66667	2.66667		0.625	1.6
H2BC18	8	4	5	3	1	5		5.66667	3		1.88889	0.529412
H2BC20P	17	16	12	15	21	29		15	21.6667		0.692308	1.44444
H2BC21	54	56	59	38	44	40		56.3333	40.6667		1.38525	0.721893
H2BC3	1	0	0	0	0	0		0.333333	0		#DIV/0!	0
H2BC4	16	21	28	22	20	19		21.6667	20.3333		1.06557	0.938462
H2BC5	96	88	83	89	96	104		89	96.3333		0.923875	1.0824
H2BC6	0	2	0	0	1	1		0.666667	0.666667		1	1
H2BC7	0	2	4	2	5	1		2	2.66667		0.75	1.33333
H2BC8	16	7	13	15	10	11		12	12		1	1
H2BC9	20	18	27	15	20	19		21.6667	18		1.2037	0.830769
H2BE1	0	0	1	0	0	0		0.333333	0		#DIV/0!	0
H2BP1	0	0	0	0	0	0		0	0		#DIV/0!	#DIV/0!
H2BP2	0	0	0	1	0	1		0	0.666667		0	#DIV/0!
H2BS1	0	0	1	0	0	0		0.333333	0		#DIV/0!	0
H2BU1	2	2	2	2	1	1		2	1.33333		1.5	0.666667
H2BW1	0	0	0	0	0	0		0	0		#DIV/0!	#DIV/0!
H2BW2	0	0	0	0	0	0		0	0		#DIV/0!	#DIV/0!
H2BW3P	0	0	0	0	0	0		0	0		#DIV/0!	#DIV/0!
H2BW4P	0	0	0	0	0	0		0	0		#DIV/0!	#DIV/0!
H3-2	0	0	0	0	0	0		0	0		#DIV/0!	#DIV/0!
H3-3A	5	3	8	4	4	4		5.33333	4		1.33333	0.75
H3-3B	11120	10994	10855	9851	10692	9701		10989.7	10081.3		1.0901	0.917347
H3-4	0	0	0	0	0	0		0	0		#DIV/0!	#DIV/0!
H3-5	8	17	15	16	15	13		13.3333	14.6667		0.909091	1.1
H3C1	2	0	0	1	4	3		0.666667	2.66667		0.25	4
H3C10	6	5	4	10	8	1		5	6.33333		0.789474	1.26667
H3C11	8	6	1	3	6	4		5	4.33333		1.15385	0.866667
H3C12	1	6	4	4	2	5		3.66667	3.66667		1	1
H3C13	0	0	0	1	0	1		0	0.666667		0	#DIV/0!
H3C14	0	0	0	0	0	0		0	0		#DIV/0!	#DIV/0!
H3C15	0	0	0	0	0	0		0	0		#DIV/0!	#DIV/0!
H3C2	2	2	4	4	1	3		2.66667	2.66667		1	1
H3C3	2	3	0	2	5	2		1.66667	3		0.555556	1.8
H3C4	6	8	15	8	15	20		9.66667	14.3333		0.674419	1.48276
H3C6	0	0	2	2	5	2		0.666667	3		0.222222	4.5
H3C7	1	3	1	3	2	2		1.66667	2.33333		0.714286	1.4
H3C8	6	10	5	10	7	10		7	9		0.777778	1.28571
H3P4	0	1	1	0	0	0		0.666667	0		#DIV/0!	0
H3P6	178	185	178	180	198	153		180.333	177		1.01883	0.981516
H3Y1	0	0	0	0	0	0		0	0		#DIV/0!	#DIV/0!
H3Y2	0	0	0	0	0	0		0	0		#DIV/0!	#DIV/0!
H4-16	0	1	1	2	3	0		0.666667	1.66667		0.4	2.5
H4C1	0	0	2	2	0	0		0.666667	0.666667		1	1
H4C11	2	0	0	2	0	0		0.666667	0.666667		1	1
H4C12	4	1	1	2	4	1		2	2.33333		0.857143	1.16667
H4C13	2	1	2	0	0	0		1.66667	0		#DIV/0!	0
H4C14	0	0	0	0	0	0		0	0		#DIV/0!	#DIV/0!
H4C15	0	0	0	0	0	0		0	0		#DIV/0!	#DIV/0!
H4C2	2	0	1	0	1	1		1	0.666667		1.5	0.666667
H4C3	12	3	5	4	8	3		6.66667	5		1.33333	0.75
H4C4	1	1	2	2	5	3		1.33333	3.33333		0.4	2.5
H4C5	1	3	1	3	4	3		1.66667	3.33333		0.5	2
H4C6	0	0	0	0	0	0		0	0		#DIV/0!	#DIV/0!
H4C7	0	0	0	0	0	0		0	0		#DIV/0!	#DIV/0!
H4C8	3	4	3	4	6	1		3.33333	3.66667		0.909091	1.1
H4C9	2	2	1	1	0	1		1.66667	0.666667		2.5	0.4
H6PD	969	880	1140	1182	945	1192		996.333	1106.33		0.900572	1.1104
HAAO	0	0	0	0	0	0		0	0		#DIV/0!	#DIV/0!
HABP2	1	0	0	0	0	0		0.333333	0		#DIV/0!	0
HABP4	479	470	498	455	438	504		482.333	465.667		1.03579	0.965446
HACD1	1084	1030	936	906	1015	978		1016.67	966.333		1.05209	0.950492
HACD2	3431	3203	3980	4405	3947	4027		3538	4126.33		0.85742	1.16629
HACD3	8621	8359	9038	9582	9540	9121		8672.67	9414.33		0.921219	1.08552
HACD4	3	2	3	3	2	3		2.66667	2.66667		1	1
HACE1	203	198	214	229	211	193		205	211		0.971564	1.02927
HACL1	318	274	291	282	291	285		294.333	286		1.02914	0.971687
HADH	867	886	856	871	919	827		869.667	872.333		0.996943	1.00307
HADHA	5847	6126	6451	6038	6083	5697		6141.33	5939.33		1.03401	0.967108
HADHB	3275	3223	3221	2694	2866	2657		3239.67	2739		1.18279	0.845457
HAGH	1111	1131	1009	902	1151	1045		1083.67	1032.67		1.04939	0.952938
HAGHL	521	512	447	421	456	528		493.333	468.333		1.05338	0.949324
HAGLR	0	0	0	0	0	0		0	0		#DIV/0!	#DIV/0!
HAGLROS	0	0	0	0	0	0		0	0		#DIV/0!	#DIV/0!
HAL	4	1	1	1	3	0		2	1.33333		1.5	0.666667
HAMP	1	1	0	0	0	1		0.666667	0.333333		2	0.5
HAND1	0	0	0	0	0	0		0	0		#DIV/0!	#DIV/0!
HAND2	0	0	0	1	0	0		0	0.333333		0	#DIV/0!
HAND2-AS1	0	0	0	0	0	0		0	0		#DIV/0!	#DIV/0!
HAO1	0	0	0	0	0	0		0	0		#DIV/0!	#DIV/0!
HAO2	0	0	0	0	0	0		0	0		#DIV/0!	#DIV/0!
HAO2-IT1	0	0	0	0	0	0		0	0		#DIV/0!	#DIV/0!
HAP1	0	5	2	2	2	3		2.33333	2.33333		1	1
HAPLN1	0	0	0	0	0	0		0	0		#DIV/0!	#DIV/0!
HAPLN2	0	4	0	3	0	0		1.33333	1		1.33333	0.75
HAPLN3	5	11	2	11	5	10		6	8.66667		0.692308	1.44444
HAPLN4	0	0	0	0	0	0		0	0		#DIV/0!	#DIV/0!
HAR1A	0	0	0	0	0	0		0	0		#DIV/0!	#DIV/0!
HAR1B	0	0	0	0	0	0		0	0		#DIV/0!	#DIV/0!
HARBI1	120	123	111	85	114	88		118	95.6667		1.23345	0.810734
HARS1	3135	3172	3198	3215	3572	3248		3168.33	3345		0.947185	1.05576
HARS2	1129	1134	1117	1014	1050	1036		1126.67	1033.33		1.09032	0.91716
HAS1	1	2	0	1	2	2		1	1.66667		0.6	1.66667
HAS2	0	0	0	0	0	0		0	0		#DIV/0!	#DIV/0!
HAS2-AS1	0	0	0	1	0	0		0	0.333333		0	#DIV/0!
HAS3	69	70	65	57	70	73		68	66.6667		1.02	0.980392
HASPIN	390	389	486	528	462	520		421.667	503.333		0.837748	1.19368
HAT1	2417	2606	2602	2485	2394	1963		2541.67	2280.67		1.11444	0.897311
HAUS1	384	392	346	411	380	376		374	389		0.96144	1.04011
HAUS2	1262	1266	1385	1459	1476	1320		1304.33	1418.33		0.919624	1.0874
HAUS3	402	333	353	357	296	293		362.667	315.333		1.15011	0.869485
HAUS4	650	671	619	673	765	708		646.667	715.333		0.904007	1.10619
HAUS5	908	932	918	969	964	960		919.333	964.333		0.953336	1.04895
HAUS6	496	494	643	683	581	627		544.333	630.333		0.863564	1.15799
HAUS7	395	450	393	458	450	429		412.667	445.667		0.925954	1.07997
HAUS8	1060	973	999	1072	1256	1189		1010.67	1172.33		0.862098	1.15996
HAVCR1	0	0	0	0	0	0		0	0		#DIV/0!	#DIV/0!
HAVCR1P1	0	0	1	0	0	1		0.333333	0.333333		1	1
HAVCR2	1	1	1	2	2	0		1	1.33333		0.75	1.33333
HAX1	3110	3023	3024	3166	3648	3313		3052.33	3375.67		0.904216	1.10593
HBA1	2	5	4	4	4	3		3.66667	3.66667		1	1
HBA2	1	0	0	1	2	0		0.333333	1		0.333333	3
HBB	0	0	0	0	0	0		0	0		#DIV/0!	#DIV/0!
HBBP1	0	0	0	0	0	0		0	0		#DIV/0!	#DIV/0!
HBD	0	0	0	0	0	0		0	0		#DIV/0!	#DIV/0!
HBE1	2	5	7	14	16	8		4.66667	12.6667		0.368421	2.71429
HBEGF	1120	1147	1178	1060	1167	1141		1148.33	1122.67		1.02286	0.977649
HBG1	0	0	0	0	0	0		0	0		#DIV/0!	#DIV/0!
HBG2	0	0	0	0	0	0		0	0		#DIV/0!	#DIV/0!
HBM	0	0	0	0	0	0		0	0		#DIV/0!	#DIV/0!
HBP1	587	558	621	531	595	543		588.667	556.333		1.05812	0.945074
HBQ1	1	1	1	0	1	1		1	0.666667		1.5	0.666667
HBS1L	2456	2320	2706	2796	2514	2545		2494	2618.33		0.952514	1.04985
HBZ	0	0	0	0	0	0		0	0		#DIV/0!	#DIV/0!
HCAR1	197	214	290	281	233	271		233.667	261.667		0.892994	1.11983
HCAR2	17	21	13	50	60	52		17	54		0.314815	3.17647
HCAR3	3	7	6	14	9	11		5.33333	11.3333		0.470588	2.125
HCCAT5	0	0	0	0	0	0		0	0		#DIV/0!	#DIV/0!
HCCS	714	679	731	819	869	818		708	835.333		0.847566	1.17985
HCFC1	4562	4262	5193	7304	5290	6684		4672.33	6426		0.727098	1.37533
HCFC1-AS1	0	1	1	0	0	1		0.666667	0.333333		2	0.5
HCFC1R1	881	797	734	753	881	870		804	834.667		0.963259	1.03814
HCFC2	263	234	252	282	270	271		249.667	274.333		0.910085	1.0988
HCG11	113	93	110	110	80	86		105.333	92		1.14493	0.873418
HCG14	2	0	1	0	0	2		1	0.666667		1.5	0.666667
HCG15	25	25	21	26	20	34		23.6667	26.6667		0.8875	1.12676
HCG17	5	3	5	4	5	5		4.33333	4.66667		0.928571	1.07692
HCG18	415	452	508	580	501	531		458.333	537.333		0.852978	1.17236
HCG20	0	0	0	0	0	0		0	0		#DIV/0!	#DIV/0!
HCG21	0	0	0	0	0	0		0	0		#DIV/0!	#DIV/0!
HCG22	0	0	0	0	0	0		0	0		#DIV/0!	#DIV/0!
HCG23	0	0	0	0	0	0		0	0		#DIV/0!	#DIV/0!
HCG24	0	0	0	0	0	0		0	0		#DIV/0!	#DIV/0!
HCG25	4	3	1	3	2	6		2.66667	3.66667		0.727273	1.375
HCG26	0	0	0	0	0	0		0	0		#DIV/0!	#DIV/0!
HCG27	14	11	12	10	13	4		12.3333	9		1.37037	0.72973
HCG4	1	0	1	0	0	2		0.666667	0.666667		1	1
HCG4B	2	1	2	2	1	1		1.66667	1.33333		1.25	0.8
HCG9	0	0	0	0	0	0		0	0		#DIV/0!	#DIV/0!
HCK	1	1	0	0	0	0		0.666667	0		#DIV/0!	0
HCLS1	5	10	9	12	5	8		8	8.33333		0.96	1.04167
HCN1	0	0	0	0	0	0		0	0		#DIV/0!	#DIV/0!
HCN2	125	112	98	146	131	180		111.667	152.333		0.733042	1.36418
HCN3	208	210	225	180	142	181		214.333	167.667		1.27833	0.782271
HCN4	0	3	2	2	0	2		1.66667	1.33333		1.25	0.8
HCP5	43	50	34	52	48	39		42.3333	46.3333		0.913669	1.09449
HCP5B	0	0	0	0	0	0		0	0		#DIV/0!	#DIV/0!
HCRT	0	0	0	0	0	0		0	0		#DIV/0!	#DIV/0!
HCRTR1	1	0	0	0	0	0		0.333333	0		#DIV/0!	0
HCRTR2	1	0	0	1	1	0		0.333333	0.666667		0.5	2
HCST	14	9	8	11	12	7		10.3333	10		1.03333	0.967742
HDAC1	4669	4424	4561	4506	5037	4833		4551.33	4792		0.949777	1.05288
HDAC10	1596	1701	1553	1271	1361	1477		1616.67	1369.67		1.18034	0.847216
HDAC11	355	349	366	290	374	371		356.667	345		1.03382	0.96729
HDAC11-AS1	3	0	0	1	0	1		1	0.666667		1.5	0.666667
HDAC2	3454	3677	3923	3591	3541	3524		3684.67	3552		1.03735	0.963995
HDAC2-AS2	15	7	9	5	12	9		10.3333	8.66667		1.19231	0.83871
HDAC3	2342	2419	2452	2422	2640	2660		2404.33	2574		0.934084	1.07057
HDAC4	371	354	446	525	340	485		390.333	450		0.867407	1.15286
HDAC4-AS1	3	8	2	3	4	3		4.33333	3.33333		1.3	0.769231
HDAC5	627	506	592	443	485	570		575	499.333		1.15154	0.868406
HDAC6	1483	1582	1595	1276	1355	1411		1553.33	1347.33		1.15289	0.867382
HDAC7	3793	3934	3975	4258	4209	4831		3900.67	4432.67		0.879982	1.13639
HDAC8	542	556	536	467	503	497		544.667	489		1.11384	0.897797
HDAC9	700	651	770	576	526	510		707	537.333		1.31576	0.760019
HDC	0	2	3	1	0	1		1.66667	0.666667		2.5	0.4
HDDC2	1903	1951	1770	1720	2047	1820		1874.67	1862.33		1.00662	0.993421
HDDC3	760	774	693	645	751	728		742.333	708		1.04849	0.953749
HDGF	45411	41916	46572	43933	44359	48197		44633	45496.3		0.981024	1.01934
HDGFL1	2	1	0	8	11	6		1	8.33333		0.12	8.33333
HDGFL2	783	763	813	882	811	894		786.333	862.333		0.911867	1.09665
HDGFL3	0	0	0	0	0	0		0	0		#DIV/0!	#DIV/0!
HDHD2	569	538	570	582	613	507		559	567.333		0.985311	1.01491
HDHD3	720	682	679	634	797	776		693.667	735.667		0.942909	1.06055
HDHD5	2536	2483	2508	2367	2836	2762		2509	2655		0.945009	1.05819
HDHD5-AS1	0	0	0	0	0	0		0	0		#DIV/0!	#DIV/0!
HDLBP	26264	25419	28506	27804	26007	27343		26729.7	27051.3		0.988109	1.01203
HDX	0	0	0	0	0	0		0	0		#DIV/0!	#DIV/0!
HEAT2	0	0	0	0	1	0		0	0.333333		0	#DIV/0!
HEATR1	2279	2296	2613	3107	2445	2728		2396	2760		0.868116	1.15192
HEATR3	519	457	553	597	551	541		509.667	563		0.905269	1.10464
HEATR4	3	3	3	2	3	3		3	2.66667		1.125	0.888889
HEATR5A	698	763	776	853	735	758		745.667	782		0.953538	1.04873
HEATR5B	723	849	793	816	660	716		788.333	730.667		1.07892	0.92685
HEATR6	717	697	812	881	790	835		742	835.333		0.888268	1.12579
HEATR9	2	2	5	2	6	1		3	3		1	1
HEBP1	988	994	958	884	1004	885		980	924.333		1.06022	0.943197
HEBP2	2125	2190	2095	2220	2551	2243		2136.67	2338		0.913887	1.09423
HECA	201	169	239	197	149	170		203	172		1.18023	0.847291
HECTD1	2938	2981	3323	3836	2898	3231		3080.67	3321.67		0.927446	1.07823
HECTD2	109	116	127	135	129	126		117.333	130		0.902564	1.10795
HECTD2-AS1	0	0	1	0	0	0		0.333333	0		#DIV/0!	0
HECTD3	1293	1144	1255	1482	1214	1194		1230.67	1296.67		0.9491	1.05363
HECTD4	1436	1405	1463	1775	1386	1548		1434.67	1569.67		0.913994	1.0941
HECW1	36	36	39	45	41	37		37	41		0.902439	1.10811
HECW1-IT1	0	0	0	0	0	0		0	0		#DIV/0!	#DIV/0!
HECW2	9	11	23	17	16	19		14.3333	17.3333		0.826923	1.2093
HECW2-AS1	88	73	71	64	78	68		77.3333	70		1.10476	0.905172
HEG1	1226	1150	1551	1635	1230	1305		1309	1390		0.941727	1.06188
HEIH	441	386	403	361	478	464		410	434.333		0.943975	1.05935
HELB	67	53	70	68	50	69		63.3333	62.3333		1.01604	0.984211
HELLS	459	486	534	627	554	533		493	571.333		0.862894	1.15889
HELQ	208	263	246	287	219	213		239	239.667		0.997218	1.00279
HELT	0	0	0	0	0	0		0	0		#DIV/0!	#DIV/0!
HELZ	530	456	547	840	596	559		511	665		0.768421	1.30137
HELZ2	534	583	606	692	654	757		574.333	701		0.819306	1.22055
HEMGN	0	0	0	0	0	0		0	0		#DIV/0!	#DIV/0!
HEMK1	163	204	198	172	169	179		188.333	173.333		1.08654	0.920354
HENMT1	260	269	241	384	309	333		256.667	342		0.750487	1.33247
HEPACAM	0	0	0	0	0	0		0	0		#DIV/0!	#DIV/0!
HEPACAM2	0	1	0	0	1	0		0.333333	0.333333		1	1
HEPH	0	0	1	0	0	0		0.333333	0		#DIV/0!	0
HEPHL1	7	8	8	10	10	7		7.66667	9		0.851852	1.17391
HEPN1	0	0	0	0	0	0		0	0		#DIV/0!	#DIV/0!
HERC1	1191	1312	1359	1863	1354	1378		1287.33	1531.67		0.840479	1.1898
HERC2	2482	2615	2652	3308	2683	2801		2583	2930.67		0.881369	1.1346
HERC2P10	3	1	4	3	1	0		2.66667	1.33333		2	0.5
HERC2P11	3	2	4	0	0	0		3	0		#DIV/0!	0
HERC2P2	1351	1356	1226	1016	1040	1099		1311	1051.67		1.24659	0.802187
HERC2P3	433	436	353	304	334	337		407.333	325		1.25333	0.797872
HERC2P4	2	0	0	1	2	0		0.666667	1		0.666667	1.5
HERC2P7	0	0	0	0	0	0		0	0		#DIV/0!	#DIV/0!
HERC2P9	160	147	126	138	133	116		144.333	129		1.11886	0.893764
HERC3	470	387	513	458	367	424		456.667	416.333		1.09688	0.911679
HERC4	1252	1238	1404	1175	1031	985		1298	1063.67		1.22031	0.819466
HERC5	315	266	364	204	155	183		315	180.667		1.74354	0.573545
HERC6	286	300	294	318	298	313		293.333	309.667		0.947255	1.05568
HERPUD1	1683	1536	1669	1345	1378	1541		1629.33	1421.33		1.14634	0.87234
HERPUD2	708	705	750	903	826	876		721	868.333		0.830326	1.20435
HES1	1435	1479	1495	1365	1426	1357		1469.67	1382.67		1.06292	0.940803
HES2	905	831	867	765	761	835		867.667	787		1.1025	0.90703
HES3	0	0	0	0	0	0		0	0		#DIV/0!	#DIV/0!
HES4	358	338	315	274	304	366		337	314.667		1.07097	0.933729
HES5	1	0	0	0	0	0		0.333333	0		#DIV/0!	0
HES6	147	127	110	132	143	179		128	151.333		0.845815	1.18229
HES7	368	376	318	245	309	313		354	289		1.22491	0.816384
HESX1	13	13	36	32	18	18		20.6667	22.6667		0.911765	1.09677
HEXA	0	0	1	1	0	0		0.333333	0.333333		1	1
HEXA-AS1	0	0	0	0	0	0		0	0		#DIV/0!	#DIV/0!
HEXB	4538	4661	4775	4540	4559	4187		4658	4428.67		1.05178	0.950766
HEXD	208	247	210	172	190	209		221.667	190.333		1.16462	0.858647
HEXIM1	1509	1445	1593	1310	1288	1315		1515.67	1304.33		1.16202	0.860567
HEXIM2	47	35	36	37	35	51		39.3333	41		0.95935	1.04237
HEY1	8	11	5	12	4	12		8	9.33333		0.857143	1.16667
HEY2	6	7	8	30	28	23		7	27		0.259259	3.85714
HEYL	109	99	104	93	96	123		104	104		1	1
HFE	195	184	207	228	193	237		195.333	219.333		0.890578	1.12287
HFM1	1	2	1	0	1	4		1.33333	1.66667		0.8	1.25
HGC6.3	0	0	0	0	0	0		0	0		#DIV/0!	#DIV/0!
HGD	3	2	1	2	2	3		2	2.33333		0.857143	1.16667
HGF	0	0	0	0	0	0		0	0		#DIV/0!	#DIV/0!
HGFAC	1	0	0	1	0	0		0.333333	0.333333		1	1
HGH1	110	138	132	129	152	165		126.667	148.667		0.852018	1.17368
HGS	6167	6371	6332	6231	6544	7241		6290	6672		0.942746	1.06073
HGSNAT	554	497	613	610	551	506		554.667	555.667		0.9982	1.0018
HHAT	64	75	71	65	61	79		70	68.3333		1.02439	0.97619
HHATL	1	2	0	0	0	0		1	0		#DIV/0!	0
HHATL-AS1	0	0	0	0	0	0		0	0		#DIV/0!	#DIV/0!
HHEX	0	0	0	0	0	1		0	0.333333		0	#DIV/0!
HHIP	0	0	0	0	0	1		0	0.333333		0	#DIV/0!
HHIP-AS1	2	1	0	2	1	1		1	1.33333		0.75	1.33333
HHIPL1	2	0	5	1	1	4		2.33333	2		1.16667	0.857143
HHIPL2	2	5	4	4	2	1		3.66667	2.33333		1.57143	0.636364
HHLA1	0	0	0	0	0	0		0	0		#DIV/0!	#DIV/0!
HHLA2	0	0	0	0	0	2		0	0.666667		0	#DIV/0!
HHLA3	249	173	170	212	219	221		197.333	217.333		0.907975	1.10135
HIBADH	1213	1259	1309	1334	1398	1479		1260.33	1403.67		0.897886	1.11373
HIBCH	354	408	364	343	367	301		375.333	337		1.11375	0.897869
HIC1	19	28	15	32	23	24		20.6667	26.3333		0.78481	1.27419
HIC2	2150	2126	2678	3293	2843	3379		2318	3171.67		0.730846	1.36828
HID1	1651	1498	1649	1488	1380	1548		1599.33	1472		1.0865	0.920383
HID1-AS1	0	0	0	0	0	0		0	0		#DIV/0!	#DIV/0!
HIF1A	7207	7522	8744	9452	7981	8414		7824.33	8615.67		0.908152	1.10114
HIF1A-AS1	0	0	2	2	4	1		0.666667	2.33333		0.285714	3.5
HIF1A-AS2	0	0	0	0	0	0		0	0		#DIV/0!	#DIV/0!
HIF1A-AS3	0	0	1	0	0	0		0.333333	0		#DIV/0!	0
HIF1AN	1172	1125	1440	1291	1235	1371		1245.67	1299		0.958943	1.04282
HIF3A	1	2	2	1	2	3		1.66667	2		0.833333	1.2
HIGD1A	1385	1319	1324	1381	1520	1257		1342.67	1386		0.968735	1.03227
HIGD1B	2	1	3	1	0	2		2	1		2	0.5
HIGD1C	0	0	0	1	1	1		0	1		0	#DIV/0!
HIGD2A	3995	3927	3349	3167	3662	3575		3757	3468		1.08333	0.923077
HIGD2B	0	0	1	1	0	1		0.333333	0.666667		0.5	2
HIKESHI	700	735	614	675	713	663		683	683.667		0.999025	1.00098
HILPDA	677	677	599	570	601	591		651	587.333		1.1084	0.902202
HINFP	489	489	483	476	519	511		487	502		0.97012	1.0308
HINT1	4473	4558	3864	4083	4366	3844		4298.33	4097.67		1.04897	0.953315
HINT2	391	413	358	344	333	348		387.333	341.667		1.13366	0.8821
HINT3	697	692	724	597	633	653		704.333	627.667		1.12215	0.89115
HIP1	454	465	532	623	506	610		483.667	579.667		0.834388	1.19848
HIP1R	2245	2335	2451	2258	2099	2454		2343.67	2270.33		1.0323	0.96871
HIPK1	2569	2318	3057	3636	2706	3276		2648	3206		0.825951	1.21073
HIPK1-AS1	4	6	6	3	4	3		5.33333	3.33333		1.6	0.625
HIPK2	412	374	485	601	412	504		423.667	505.667		0.837838	1.19355
HIPK3	1526	1335	1782	2543	1677	1963		1547.67	2061		0.75093	1.33168
HIPK4	23	19	31	22	33	25		24.3333	26.6667		0.9125	1.09589
HIRA	2388	2324	2674	3145	3017	3246		2462	3136		0.785077	1.27376
HIRIP3	439	401	447	431	422	358		429	403.667		1.06276	0.940948
HIVEP1	336	384	469	638	491	546		396.333	558.333		0.709851	1.40875
HIVEP2	635	679	736	837	666	759		683.333	754		0.906278	1.10341
HIVEP3	258	250	284	310	285	265		264	286.667		0.92093	1.08586
HJURP	3491	3490	3462	3131	3083	3098		3481	3104		1.12146	0.891698
HJV	0	0	0	0	0	0		0	0		#DIV/0!	#DIV/0!
HK1	8479	8191	9028	9785	9264	9960		8566	9669.67		0.885863	1.12884
HK2	8	11	9	3	1	5		9.33333	3		3.11111	0.321429
HK3	1	0	0	0	0	0		0.333333	0		#DIV/0!	0
HKDC1	111	138	142	133	129	124		130.333	128.667		1.01295	0.987212
HLA-A	0	0	2	0	1	1		0.666667	0.666667		1	1
HLA-B	2106	2094	1960	1585	2017	1952		2053.33	1851.33		1.10911	0.901623
HLA-C	4588	4331	4301	3449	4136	3846		4406.67	3810.33		1.1565	0.864675
HLA-DMA	68	72	71	44	56	49		70.3333	49.6667		1.41611	0.706161
HLA-DMB	1	2	3	1	1	2		2	1.33333		1.5	0.666667
HLA-DOA	0	0	0	0	0	0		0	0		#DIV/0!	#DIV/0!
HLA-DOB	12	14	13	10	9	7		13	8.66667		1.5	0.666667
HLA-DPA1	0	0	0	0	0	0		0	0		#DIV/0!	#DIV/0!
HLA-DPB1	0	1	0	0	0	0		0.333333	0		#DIV/0!	0
HLA-DPB2	0	0	0	0	0	0		0	0		#DIV/0!	#DIV/0!
HLA-DQA1	1	0	0	0	0	0		0.333333	0		#DIV/0!	0
HLA-DQA2	0	0	0	0	0	0		0	0		#DIV/0!	#DIV/0!
HLA-DQB1	3	1	2	0	2	5		2	2.33333		0.857143	1.16667
HLA-DQB1-AS1	0	0	0	0	0	0		0	0		#DIV/0!	#DIV/0!
HLA-DQB2	0	0	0	0	0	0		0	0		#DIV/0!	#DIV/0!
HLA-DRA	1	0	0	0	0	0		0.333333	0		#DIV/0!	0
HLA-DRB1	60	57	51	65	64	54		56	61		0.918033	1.08929
HLA-DRB5	0	1	1	1	0	0		0.666667	0.333333		2	0.5
HLA-DRB6	0	0	0	0	0	0		0	0		#DIV/0!	#DIV/0!
HLA-E	3780	3382	3535	2886	3263	3265		3565.67	3138		1.13629	0.88006
HLA-F	85	116	49	51	66	90		83.3333	69		1.20773	0.828
HLA-F-AS1	5	7	2	2	4	4		4.66667	3.33333		1.4	0.714286
HLA-G	1	1	1	3	1	2		1	2		0.5	2
HLA-H	50	54	38	33	37	47		47.3333	39		1.21368	0.823944
HLA-J	11	19	22	18	19	17		17.3333	18		0.962963	1.03846
HLA-L	27	31	27	13	27	30		28.3333	23.3333		1.21429	0.823529
HLA-V	1	0	0	0	0	0		0.333333	0		#DIV/0!	0
HLCS	643	704	735	886	788	859		694	844.333		0.82195	1.21662
HLF	0	0	0	0	1	0		0	0.333333		0	#DIV/0!
HLTF	1538	1433	1540	1905	1671	1708		1503.67	1761.33		0.853709	1.17136
HLTF-AS1	0	0	0	0	0	0		0	0		#DIV/0!	#DIV/0!
HLX	5	4	2	9	8	11		3.66667	9.33333		0.392857	2.54545
HLX-AS1	0	0	0	0	1	0		0	0.333333		0	#DIV/0!
HM13	9475	8773	8793	8403	9007	8623		9013.67	8677.67		1.03872	0.962723
HM13-AS1	7	6	3	9	3	5		5.33333	5.66667		0.941176	1.0625
HMBOX1	113	118	119	107	89	109		116.667	101.667		1.14754	0.871429
HMBS	1273	1405	1358	1380	1559	1626		1345.33	1521.67		0.884118	1.13107
HMCES	2592	2590	2525	2670	3138	3148		2569	2985.33		0.86054	1.16206
HMCN1	8	6	6	8	6	8		6.66667	7.33333		0.909091	1.1
HMCN2	1	1	0	0	0	1		0.666667	0.333333		2	0.5
HMG20A	972	885	1073	1252	990	1009		976.667	1083.67		0.901261	1.10956
HMG20B	4175	4125	3840	3449	3868	3875		4046.67	3730.67		1.0847	0.921911
HMGA1	89176	78913	86167	95137	97825	102579		84752	98513.7		0.860307	1.16238
HMGA1P7	0	0	0	0	0	0		0	0		#DIV/0!	#DIV/0!
HMGA2	3760	3698	4403	3854	3621	3766		3953.67	3747		1.05516	0.947728
HMGA2-AS1	2	3	3	3	1	1		2.66667	1.66667		1.6	0.625
HMGB1	12365	12180	12218	12098	13137	11098		12254.3	12111		1.01183	0.988303
HMGB2	4947	4656	3985	3992	4328	3928		4529.33	4082.67		1.10941	0.901384
HMGB3	1449	1480	1434	1355	1354	1246		1454.33	1318.33		1.10316	0.906486
HMGB3P1	0	1	0	0	0	0		0.333333	0		#DIV/0!	0
HMGB4	0	0	0	0	0	0		0	0		#DIV/0!	#DIV/0!
HMGCL	813	784	755	582	700	728		784	670		1.17015	0.854592
HMGCLL1	0	0	0	0	0	0		0	0		#DIV/0!	#DIV/0!
HMGCR	1383	1354	1637	1447	1390	1358		1458	1398.33		1.04267	0.959076
HMGCS1	907	876	1053	855	768	782		945.333	801.667		1.17921	0.848025
HMGCS2	0	0	0	0	0	0		0	0		#DIV/0!	#DIV/0!
HMGN1	5952	5962	5737	5456	5580	5147		5883.67	5394.33		1.09071	0.916832
HMGN2	8976	8738	8218	8938	9312	9084		8644	9111.33		0.948709	1.05406
HMGN2P46	14	18	19	17	13	17		17	15.6667		1.08511	0.921569
HMGN3	1661	1756	1541	1682	1996	1529		1652.67	1735.67		0.95218	1.05022
HMGN3-AS1	68	90	98	96	91	99		85.3333	95.3333		0.895105	1.11719
HMGN4	1797	1708	1689	1488	1594	1525		1731.33	1535.67		1.12741	0.886985
HMGN5	8	1	5	1	4	2		4.66667	2.33333		2	0.5
HMGXB3	1569	1440	1618	1706	1649	1874		1542.33	1743		0.884873	1.13011
HMGXB4	1455	1390	1587	1491	1387	1491		1477.33	1456.33		1.01442	0.985785
HMHB1	0	1	0	0	0	0		0.333333	0		#DIV/0!	0
HMMR	1292	1369	1513	1507	1427	1355		1391.33	1429.67		0.973187	1.02755
HMMR-AS1	4	4	2	9	7	2		3.33333	6		0.555556	1.8
HMOX1	1864	1915	1814	1413	1656	1692		1864.33	1587		1.17475	0.851243
HMOX2	4187	4177	3771	3937	4384	3938		4045	4086.33		0.989885	1.01022
HMSD	0	0	0	0	0	0		0	0		#DIV/0!	#DIV/0!
HMX1	0	0	0	0	0	1		0	0.333333		0	#DIV/0!
HMX2	0	0	0	0	0	0		0	0		#DIV/0!	#DIV/0!
HMX3	3	1	1	1	2	0		1.66667	1		1.66667	0.6
HNF1A	0	1	0	0	0	0		0.333333	0		#DIV/0!	0
HNF1A-AS1	0	0	0	0	0	0		0	0		#DIV/0!	#DIV/0!
HNF1B	1169	1090	1170	1224	1158	1130		1143	1170.67		0.976367	1.02421
HNF4A	0	0	0	0	0	0		0	0		#DIV/0!	#DIV/0!
HNF4A-AS1	0	0	0	0	0	0		0	0		#DIV/0!	#DIV/0!
HNF4G	28	40	25	25	32	37		31	31.3333		0.989362	1.01075
HNMT	1	6	2	1	1	0		3	0.666667		4.5	0.222222
HNRNPA0	2600	2846	2983	3302	3240	3558		2809.67	3366.67		0.834554	1.19824
HNRNPA1	12423	13063	13223	11431	11131	10494		12903	11018.7		1.17101	0.853962
HNRNPA1L2	178	171	168	159	174	137		172.333	156.667		1.1	0.909091
HNRNPA1P10	25	33	48	50	43	47		35.3333	46.6667		0.757143	1.32075
HNRNPA1P33	19	20	26	47	38	35		21.6667	40		0.541667	1.84615
HNRNPA2B1	15029	15025	15302	17011	16733	15858		15118.7	16534		0.914399	1.09361
HNRNPA3	12632	12840	13441	9828	9670	9626		12971	9708		1.33611	0.748439
HNRNPA3P1	9	9	7	7	11	13		8.33333	10.3333		0.806452	1.24
HNRNPAB	8187	8069	8529	8660	8866	8957		8261.67	8827.67		0.935883	1.06851
HNRNPC	22022	19472	19907	20595	21795	19486		20467	20625.3		0.992323	1.00774
HNRNPCL1	0	0	0	0	0	0		0	0		#DIV/0!	#DIV/0!
HNRNPCL2	0	0	0	0	0	0		0	0		#DIV/0!	#DIV/0!
HNRNPCL3	0	0	0	0	0	0		0	0		#DIV/0!	#DIV/0!
HNRNPCL4	0	0	0	0	0	0		0	0		#DIV/0!	#DIV/0!
HNRNPD	8092	8249	8667	8644	8776	8097		8336	8505.67		0.980053	1.02035
HNRNPDL	3272	3720	3258	3384	3349	2892		3416.67	3208.33		1.06494	0.939024
HNRNPF	4971	5257	5004	5495	5482	5687		5077.33	5554.67		0.914066	1.09401
HNRNPH1	6902	6817	7389	7197	6532	6496		7036	6741.67		1.04366	0.958168
HNRNPH2	60	87	71	88	65	72		72.6667	75		0.968889	1.03211
HNRNPH3	5081	5292	5185	5044	4494	4148		5186	4562		1.13678	0.879676
HNRNPK	15957	15961	16531	15942	15910	15123		16149.7	15658.3		1.03138	0.969576
HNRNPKP3	0	0	0	0	0	0		0	0		#DIV/0!	#DIV/0!
HNRNPL	9914	10089	10999	10887	12265	12507		10334	11886.3		0.869402	1.15022
HNRNPLL	899	858	927	1013	949	983		894.667	981.667		0.911375	1.09724
HNRNPM	3993	4332	4493	5239	4659	4620		4272.67	4839.33		0.882904	1.13263
HNRNPR	4630	4748	5164	5342	4704	4579		4847.33	4875		0.994325	1.00571
HNRNPU	8508	8554	10305	10837	9470	9659		9122.33	9988.67		0.913268	1.09497
HNRNPUL1	18449	16833	17874	21705	18874	19805		17718.7	20128		0.880299	1.13598
HNRNPUL2	937	932	986	1037	995	945		951.667	992.333		0.959019	1.04273
HNRNPUL2-BSCL2	2	5	2	2	4	2		3	2.66667		1.125	0.888889
HOGA1	4	2	3	2	4	5		3	3.66667		0.818182	1.22222
HOMER1	298	326	412	436	355	389		345.333	393.333		0.877966	1.139
HOMER2	27	28	34	67	68	77		29.6667	70.6667		0.419811	2.38202
HOMER3	2764	2697	2676	2515	3025	3023		2712.33	2854.33		0.950251	1.05235
HOMER3-AS1	42	38	28	30	41	43		36	38		0.947368	1.05556
HOMEZ	174	158	175	177	180	175		169	177.333		0.953008	1.04931
HOOK1	540	455	545	569	497	438		513.333	501.333		1.02394	0.976623
HOOK2	1449	1473	1393	1343	1429	1512		1438.33	1428		1.00724	0.992816
HOOK3	333	330	390	454	336	380		351	390		0.9	1.11111
HOPX	0	0	0	0	0	0		0	0		#DIV/0!	#DIV/0!
HORMAD1	0	0	0	0	0	0		0	0		#DIV/0!	#DIV/0!
HORMAD2	0	0	0	0	0	0		0	0		#DIV/0!	#DIV/0!
HORMAD2-AS1	0	0	0	0	1	1		0	0.666667		0	#DIV/0!
HOTAIR	8	10	8	10	22	9		8.66667	13.6667		0.634146	1.57692
HOTAIRM1	96	107	60	93	107	107		87.6667	102.333		0.856678	1.1673
HOTS	1031	1062	1185	2074	1997	2380		1092.67	2150.33		0.508138	1.96797
HOTTIP	3	1	1	5	2	5		1.66667	4		0.416667	2.4
HOXA-AS2	2	8	10	14	25	13		6.66667	17.3333		0.384615	2.6
HOXA-AS3	0	1	1	0	1	2		0.666667	1		0.666667	1.5
HOXA1	315	277	259	339	317	355		283.667	337		0.841741	1.18801
HOXA10	88	104	76	114	119	101		89.3333	111.333		0.802395	1.24627
HOXA10-AS	173	191	180	263	249	253		181.333	255		0.711111	1.40625
HOXA10-HOXA9	1	0	0	0	0	0		0.333333	0		#DIV/0!	0
HOXA11	77	69	72	141	118	135		72.6667	131.333		0.553299	1.80734
HOXA11-AS	9	10	5	6	10	14		8	10		0.8	1.25
HOXA13	10	16	18	30	34	43		14.6667	35.6667		0.411215	2.43182
HOXA2	40	46	44	56	51	58		43.3333	55		0.787879	1.26923
HOXA3	374	420	466	608	567	619		420	598		0.702341	1.42381
HOXA4	188	171	173	187	190	212		177.333	196.333		0.903226	1.10714
HOXA5	68	64	71	66	63	74		67.6667	67.6667		1	1
HOXA6	31	45	42	47	38	47		39.3333	44		0.893939	1.11864
HOXA7	2	0	0	3	1	3		0.666667	2.33333		0.285714	3.5
HOXA9	3	6	3	3	4	5		4	4		1	1
HOXB-AS1	1	0	0	1	1	0		0.333333	0.666667		0.5	2
HOXB-AS3	5	8	3	2	4	2		5.33333	2.66667		2	0.5
HOXB1	0	0	0	0	0	0		0	0		#DIV/0!	#DIV/0!
HOXB13	0	0	0	0	0	0		0	0		#DIV/0!	#DIV/0!
HOXB2	0	2	1	1	4	3		1	2.66667		0.375	2.66667
HOXB3	74	56	50	71	66	69		60	68.6667		0.873786	1.14444
HOXB4	2	1	3	1	2	0		2	1		2	0.5
HOXB5	29	37	34	31	34	39		33.3333	34.6667		0.961538	1.04
HOXB6	54	59	53	45	51	66		55.3333	54		1.02469	0.975904
HOXB7	588	555	516	449	581	530		553	520		1.06346	0.940325
HOXB8	13	9	14	20	19	19		12	19.3333		0.62069	1.61111
HOXB9	257	252	286	268	250	265		265	261		1.01533	0.984906
HOXC-AS1	7	12	9	9	5	2		9.33333	5.33333		1.75	0.571429
HOXC-AS2	12	11	14	12	12	3		12.3333	9		1.37037	0.72973
HOXC-AS3	5	5	5	3	4	6		5	4.33333		1.15385	0.866667
HOXC10	286	245	267	286	348	301		266	311.667		0.853476	1.17168
HOXC11	9	8	23	12	15	15		13.3333	14		0.952381	1.05
HOXC12	0	0	0	1	0	1		0	0.666667		0	#DIV/0!
HOXC13	341	321	315	417	443	448		325.667	436		0.746942	1.33879
HOXC13-AS	27	21	24	40	41	44		24	41.6667		0.576	1.73611
HOXC4	20	12	22	14	14	19		18	15.6667		1.14894	0.87037
HOXC5	7	10	9	5	8	12		8.66667	8.33333		1.04	0.961538
HOXC6	74	62	77	85	58	59		71	67.3333		1.05446	0.948357
HOXC8	35	32	26	28	30	35		31	31		1	1
HOXC9	23	21	23	14	21	13		22.3333	16		1.39583	0.716418
HOXD-AS2	0	0	0	0	0	0		0	0		#DIV/0!	#DIV/0!
HOXD1	0	0	0	0	0	0		0	0		#DIV/0!	#DIV/0!
HOXD10	1	1	0	0	0	0		0.666667	0		#DIV/0!	0
HOXD11	3	0	0	0	0	0		1	0		#DIV/0!	0
HOXD12	3	2	1	0	1	0		2	0.333333		6	0.166667
HOXD13	0	0	0	0	0	0		0	0		#DIV/0!	#DIV/0!
HOXD3	0	0	0	0	0	0		0	0		#DIV/0!	#DIV/0!
HOXD4	0	0	0	0	1	0		0	0.333333		0	#DIV/0!
HOXD8	0	1	0	0	0	0		0.333333	0		#DIV/0!	0
HOXD9	0	0	0	0	0	0		0	0		#DIV/0!	#DIV/0!
HP	0	0	0	0	0	0		0	0		#DIV/0!	#DIV/0!
HP09053	19	14	21	23	26	22		18	23.6667		0.760563	1.31481
HP1BP3	4568	4363	5003	5142	4633	5046		4644.67	4940.33		0.940152	1.06366
HPAT5	0	0	0	0	0	0		0	0		#DIV/0!	#DIV/0!
HPCA	1	6	0	4	6	4		2.33333	4.66667		0.5	2
HPCAL1	2643	2658	2661	2388	2723	2689		2654	2600		1.02077	0.979653
HPCAL4	36	50	57	43	59	54		47.6667	52		0.916667	1.09091
HPD	7	10	2	1	2	6		6.33333	3		2.11111	0.473684
HPDL	0	0	1	0	1	0		0.333333	0.333333		1	1
HPF1	705	682	666	673	743	669		684.333	695		0.984652	1.01559
HPGD	36	44	56	47	39	50		45.3333	45.3333		1	1
HPGDS	0	0	0	0	0	0		0	0		#DIV/0!	#DIV/0!
HPN	2	5	6	2	4	3		4.33333	3		1.44444	0.692308
HPN-AS1	2	0	1	0	1	2		1	1		1	1
HPR	0	0	0	0	0	0		0	0		#DIV/0!	#DIV/0!
HPRT1	1296	1328	1315	1168	1211	1055		1313	1144.67		1.14706	0.871795
HPS1	1031	964	1017	996	1063	1133		1004	1064		0.943609	1.05976
HPS3	688	685	858	993	926	875		743.667	931.333		0.798497	1.25235
HPS4	1384	1359	1497	1484	1365	1443		1413.33	1430.67		0.987884	1.01226
HPS5	1683	1629	1858	1791	1534	1607		1723.33	1644		1.04826	0.953965
HPS6	602	607	646	710	692	852		618.333	751.333		0.822981	1.21509
HPSE	132	141	164	155	166	129		145.667	150		0.971111	1.02975
HPSE2	0	0	0	0	0	0		0	0		#DIV/0!	#DIV/0!
HPX	1	9	2	7	3	7		4	5.66667		0.705882	1.41667
HPYR1	0	0	0	0	0	0		0	0		#DIV/0!	#DIV/0!
HR	30	36	34	28	33	26		33.3333	29		1.14943	0.87
HRAS	1165	1271	1238	1359	1408	1363		1224.67	1376.67		0.889588	1.12412
HRAT17	0	0	0	0	0	0		0	0		#DIV/0!	#DIV/0!
HRAT5	1	1	0	0	1	0		0.666667	0.333333		2	0.5
HRAT92	5	12	7	9	13	9		8	10.3333		0.774194	1.29167
HRC	3	3	6	1	0	3		4	1.33333		3	0.333333
HRCT1	77	58	58	74	78	77		64.3333	76.3333		0.842795	1.18653
HRG	7	4	2	8	9	7		4.33333	8		0.541667	1.84615
HRH1	241	222	240	236	224	230		234.333	230		1.01884	0.981508
HRH2	0	0	0	0	0	0		0	0		#DIV/0!	#DIV/0!
HRH3	0	0	0	0	0	0		0	0		#DIV/0!	#DIV/0!
HRH4	2	0	1	1	1	0		1	0.666667		1.5	0.666667
HRK	95	94	91	70	61	71		93.3333	67.3333		1.38614	0.721429
HRNR	0	0	0	0	0	0		0	0		#DIV/0!	#DIV/0!
HROB	666	610	587	637	643	683		621	654.333		0.949058	1.05368
HS1BP3	1230	1174	1238	1013	1083	1173		1214	1089.67		1.1141	0.897584
HS1BP3-IT1	4	3	1	3	3	0		2.66667	2		1.33333	0.75
HS2ST1	3269	2886	3737	3664	3387	3357		3297.33	3469.33		0.950423	1.05216
HS3ST1	241	226	252	250	253	295		239.667	266		0.901003	1.10987
HS3ST2	0	0	0	0	0	0		0	0		#DIV/0!	#DIV/0!
HS3ST3A1	0	0	0	0	0	0		0	0		#DIV/0!	#DIV/0!
HS3ST3B1	0	0	0	1	0	0		0	0.333333		0	#DIV/0!
HS3ST4	0	0	0	0	0	0		0	0		#DIV/0!	#DIV/0!
HS3ST5	1	1	1	3	1	0		1	1.33333		0.75	1.33333
HS3ST6	0	0	0	0	0	0		0	0		#DIV/0!	#DIV/0!
HS6ST1	1236	1202	1308	1316	1306	1533		1248.67	1385		0.901564	1.10918
HS6ST2	0	0	0	0	0	0		0	0		#DIV/0!	#DIV/0!
HS6ST2-AS1	0	0	0	0	0	0		0	0		#DIV/0!	#DIV/0!
HS6ST3	0	0	0	0	0	0		0	0		#DIV/0!	#DIV/0!
HSBP1	3162	3153	2607	2692	3122	2550		2974	2788		1.06671	0.937458
HSBP1L1	765	794	655	586	701	708		738	665		1.10977	0.901084
HSCB	271	266	256	264	310	305		264.333	293		0.902162	1.10845
HSD11B1	0	0	1	0	3	3		0.333333	2		0.166667	6
HSD11B1-AS1	1	0	1	0	1	1		0.666667	0.666667		1	1
HSD11B1L	68	67	62	56	74	81		65.6667	70.3333		0.933649	1.07107
HSD11B2	57	60	56	62	69	67		57.6667	66		0.873737	1.14451
HSD17B1	180	179	197	168	209	203		185.333	193.333		0.958621	1.04317
HSD17B10	2424	2522	2240	2072	2695	2477		2395.33	2414.67		0.991993	1.00807
HSD17B11	900	841	873	832	856	833		871.333	840.333		1.03689	0.964422
HSD17B12	1506	1494	1775	1451	1479	1354		1591.67	1428		1.11461	0.897173
HSD17B13	2	7	2	7	3	6		3.66667	5.33333		0.6875	1.45455
HSD17B14	231	244	235	183	199	203		236.667	195		1.21368	0.823944
HSD17B2	0	1	0	1	0	0		0.333333	0.333333		1	1
HSD17B3	8	13	7	7	5	8		9.33333	6.66667		1.4	0.714286
HSD17B3-AS1	0	0	0	0	1	0		0	0.333333		0	#DIV/0!
HSD17B4	1849	1850	1918	1945	1901	1875		1872.33	1907		0.981821	1.01852
HSD17B6	18	13	12	8	23	22		14.3333	17.6667		0.811321	1.23256
HSD17B7	316	314	276	264	308	301		302	291		1.0378	0.963576
HSD17B7P2	29	28	29	15	32	24		28.6667	23.6667		1.21127	0.825581
HSD17B8	2	2	4	2	1	2		2.66667	1.66667		1.6	0.625
HSD3B1	3	3	4	11	6	6		3.33333	7.66667		0.434783	2.3
HSD3B2	0	0	0	0	0	0		0	0		#DIV/0!	#DIV/0!
HSD3B7	289	245	281	353	368	406		271.667	375.667		0.723159	1.38282
HSD3BP4	0	0	0	0	0	0		0	0		#DIV/0!	#DIV/0!
HSD52	0	0	0	0	2	1		0	1		0	#DIV/0!
HSDL1	586	567	666	618	591	631		606.333	613.333		0.988587	1.01154
HSDL2	1485	1484	1654	1590	1612	1512		1541	1571.33		0.980696	1.01968
HSF1	8704	8276	8838	9484	10321	11416		8606	10407		0.826943	1.20927
HSF2	389	395	425	513	483	421		403	472.333		0.853211	1.17204
HSF2BP	25	29	34	29	26	28		29.3333	27.6667		1.06024	0.943182
HSF4	69	90	59	47	45	40		72.6667	44		1.65152	0.605505
HSF5	0	0	1	0	0	0		0.333333	0		#DIV/0!	0
HSFX1	0	0	0	0	0	0		0	0		#DIV/0!	#DIV/0!
HSFX2	0	0	0	0	0	0		0	0		#DIV/0!	#DIV/0!
HSFX3	0	0	0	0	0	0		0	0		#DIV/0!	#DIV/0!
HSFX4	0	0	0	2	0	0		0	0.666667		0	#DIV/0!
HSFY1	0	0	0	0	0	0		0	0		#DIV/0!	#DIV/0!
HSFY1P1	0	0	0	0	0	0		0	0		#DIV/0!	#DIV/0!
HSFY2	0	0	0	0	0	0		0	0		#DIV/0!	#DIV/0!
HSH2D	809	736	697	717	720	748		747.333	728.333		1.02609	0.974576
HSP90AA1	27121	28248	30691	35508	31313	30000		28686.7	32273.7		0.888857	1.12504
HSP90AB1	50867	51691	55515	57098	54658	54928		52691	55561.3		0.948339	1.05447
HSP90AB4P	1	4	1	2	4	2		2	2.66667		0.75	1.33333
HSP90B1	19402	20406	21254	19433	18450	16894		20354	18259		1.11474	0.897072
HSP90B2P	24	18	7	22	23	18		16.3333	21		0.777778	1.28571
HSPA12A	377	395	410	508	416	398		394	440.667		0.8941	1.11844
HSPA12B	34	42	54	33	38	36		43.3333	35.6667		1.21495	0.823077
HSPA13	261	259	288	348	297	316		269.333	320.333		0.840791	1.18936
HSPA14	1462	1431	1544	1703	1733	1669		1479	1701.67		0.869148	1.15055
HSPA1A	44	50	59	63	53	61		51	59		0.864407	1.15686
HSPA1B	1483	1605	1674	2074	1945	2369		1587.33	2129.33		0.74546	1.34145
HSPA1L	72	70	71	72	83	72		71	75.6667		0.938326	1.06573
HSPA2	471	466	568	672	620	683		501.667	658.333		0.762025	1.31229
HSPA4	7727	7722	8713	10254	8607	8568		8054	9143		0.880892	1.13521
HSPA4L	988	956	1083	1189	1008	1054		1009	1083.67		0.931098	1.074
HSPA5	19241	20168	20845	18252	18829	17347		20084.7	18142.7		1.10704	0.903309
HSPA6	18	19	11	22	21	31		16	24.6667		0.648649	1.54167
HSPA7	0	0	0	1	0	1		0	0.666667		0	#DIV/0!
HSPA8	60567	64835	69207	76752	74268	73764		64869.7	74928		0.86576	1.15505
HSPA9	14829	15319	16220	15720	14706	14272		15456	14899.3		1.03736	0.963984
HSPB1	29197	28916	25161	25924	30094	29424		27758	28480.7		0.974626	1.02603
HSPB11	816	805	707	695	789	618		776	700.667		1.10752	0.902921
HSPB2	0	0	0	0	1	0		0	0.333333		0	#DIV/0!
HSPB2-C11orf52	2	3	4	1	4	2		3	2.33333		1.28571	0.777778
HSPB3	0	0	0	0	0	0		0	0		#DIV/0!	#DIV/0!
HSPB6	9	6	3	13	8	8		6	9.66667		0.62069	1.61111
HSPB7	2	1	2	0	0	1		1.66667	0.333333		5	0.2
HSPB8	2260	2188	2228	1984	2128	2158		2225.33	2090		1.06475	0.939185
HSPB9	1	1	0	0	3	0		0.666667	1		0.666667	1.5
HSPBAP1	175	164	163	156	206	165		167.333	175.667		0.952562	1.0498
HSPBP1	2671	2584	2619	3072	3223	3586		2624.67	3293.67		0.796883	1.25489
HSPC324	0	0	0	0	0	0		0	0		#DIV/0!	#DIV/0!
HSPD1	27827	28579	29163	24302	23089	20913		28523	22768		1.25277	0.798233
HSPE1	5790	6443	5538	3199	3449	2631		5923.67	3093		1.91518	0.522143
HSPE1-MOB4	10	5	9	8	11	9		8	9.33333		0.857143	1.16667
HSPG2	9924	10485	10101	13495	10468	11317		10170	11760		0.864796	1.15634
HSPH1	5150	5247	5863	7470	6447	6148		5420	6688.33		0.810366	1.23401
HTATIP2	4391	4390	4078	3721	3817	3433		4286.33	3657		1.17209	0.853177
HTATSF1	1757	1753	2001	2163	1969	1914		1837	2015.33		0.911512	1.09708
HTATSF1P2	43	47	62	50	43	37		50.6667	43.3333		1.16923	0.855263
HTD2	0	1	2	2	1	0		1	1		1	1
HTN1	0	0	0	0	0	0		0	0		#DIV/0!	#DIV/0!
HTN3	0	0	0	0	0	0		0	0		#DIV/0!	#DIV/0!
HTR1A	0	0	0	0	0	0		0	0		#DIV/0!	#DIV/0!
HTR1B	0	0	0	0	0	0		0	0		#DIV/0!	#DIV/0!
HTR1D	282	261	295	378	353	388		279.333	373		0.748883	1.33532
HTR1E	0	0	0	0	0	0		0	0		#DIV/0!	#DIV/0!
HTR1F	1	0	0	1	1	0		0.333333	0.666667		0.5	2
HTR2A	0	0	0	0	1	0		0	0.333333		0	#DIV/0!
HTR2A-AS1	0	0	0	0	0	0		0	0		#DIV/0!	#DIV/0!
HTR2B	1	2	3	3	2	0		2	1.66667		1.2	0.833333
HTR2C	0	0	0	30	33	23		0	28.6667		0	#DIV/0!
HTR3A	1	0	0	0	0	0		0.333333	0		#DIV/0!	0
HTR3B	0	0	0	0	0	0		0	0		#DIV/0!	#DIV/0!
HTR3C	1	2	2	1	1	1		1.66667	1		1.66667	0.6
HTR3D	1	0	0	0	1	0		0.333333	0.333333		1	1
HTR3E	0	1	0	0	0	0		0.333333	0		#DIV/0!	0
HTR3E-AS1	1	0	0	1	0	1		0.333333	0.666667		0.5	2
HTR4	1	0	0	0	0	0		0.333333	0		#DIV/0!	0
HTR5A	0	1	0	0	0	0		0.333333	0		#DIV/0!	0
HTR5A-AS1	0	0	0	0	0	0		0	0		#DIV/0!	#DIV/0!
HTR6	8	5	4	11	13	10		5.66667	11.3333		0.5	2
HTR7	0	0	0	0	0	0		0	0		#DIV/0!	#DIV/0!
HTR7P1	28	30	25	24	21	28		27.6667	24.3333		1.13699	0.879518
HTRA1	0	1	1	0	0	1		0.666667	0.333333		2	0.5
HTRA2	1000	1012	945	923	945	1011		985.667	959.667		1.02709	0.973622
HTRA3	4	3	1	7	2	5		2.66667	4.66667		0.571429	1.75
HTRA4	0	0	2	0	1	0		0.666667	0.333333		2	0.5
HTT	2821	2862	3248	3800	3123	3619		2977	3514		0.847183	1.18038
HTT-AS	0	0	0	0	0	0		0	0		#DIV/0!	#DIV/0!
HULC	0	3	0	1	1	0		1	0.666667		1.5	0.666667
HUNK	8	9	8	9	10	7		8.33333	8.66667		0.961538	1.04
HUS1	289	312	320	332	349	337		307	339.333		0.904715	1.10532
HUS1B	3	4	1	6	6	8		2.66667	6.66667		0.4	2.5
HUWE1	8637	8606	9509	15308	9659	10784		8917.33	11917		0.748287	1.33639
HVCN1	2	5	3	5	6	3		3.33333	4.66667		0.714286	1.4
HYAL1	40	42	47	37	53	51		43	47		0.914894	1.09302
HYAL2	1365	1315	1282	1395	1404	1515		1320.67	1438		0.918405	1.08884
HYAL3	329	331	334	349	373	360		331.333	360.667		0.918669	1.08853
HYAL4	0	0	0	1	1	0		0	0.666667		0	#DIV/0!
HYAL6P	0	0	0	0	0	0		0	0		#DIV/0!	#DIV/0!
HYDIN	23	21	29	28	19	20		24.3333	22.3333		1.08955	0.917808
HYI	0	0	0	0	0	0		0	0		#DIV/0!	#DIV/0!
HYKK	40	42	33	29	33	46		38.3333	36		1.06481	0.93913
HYLS1	433	400	426	439	505	470		419.667	471.333		0.890382	1.12311
HYMAI	0	0	0	0	0	0		0	0		#DIV/0!	#DIV/0!
HYOU1	7324	7075	7964	8908	8194	8959		7454.33	8687		0.858102	1.16536
HYPK	4	6	0	4	5	5		3.33333	4.66667		0.714286	1.4
IAH1	0	1	0	1	2	2		0.333333	1.66667		0.2	5
IAPP	1	0	1	0	1	2		0.666667	1		0.666667	1.5
IARS1	12336	12007	13513	14438	13427	13672		12618.7	13845.7		0.91138	1.09724
IARS2	3232	3285	3597	3777	3317	3314		3371.33	3469.33		0.971752	1.02907
IATPR	0	0	0	0	0	0		0	0		#DIV/0!	#DIV/0!
IBA57	206	212	241	245	271	318		219.667	278		0.790168	1.26555
IBA57-DT	3	1	1	0	0	1		1.66667	0.333333		5	0.2
IBSP	18	25	29	16	21	15		24	17.3333		1.38462	0.722222
IBTK	1148	1125	1186	1274	1046	1143		1153	1154.33		0.998845	1.00116
ICA1	1810	1876	1870	1648	1853	1409		1852	1636.67		1.13157	0.883729
ICA1L	25	13	28	23	15	23		22	20.3333		1.08197	0.924242
ICAM1	7929	7541	8054	8490	8908	9306		7841.33	8901.33		0.880917	1.13518
ICAM2	0	0	0	0	0	0		0	0		#DIV/0!	#DIV/0!
ICAM3	506	443	462	495	505	544		470.333	514.667		0.91386	1.09426
ICAM4	61	51	50	71	109	111		54	97		0.556701	1.7963
ICAM5	285	272	269	287	255	288		275.333	276.667		0.995181	1.00484
ICE1	1265	1147	1433	1748	1439	1518		1281.67	1568.33		0.817216	1.22367
ICE2	1784	1754	1979	2382	2263	2104		1839	2249.67		0.817454	1.22331
ICMT	2586	2472	2920	3338	3305	3424		2659.33	3355.67		0.79249	1.26185
ICOS	0	0	0	0	0	0		0	0		#DIV/0!	#DIV/0!
ICOSLG	485	442	556	600	515	601		494.333	572		0.864219	1.15711
ID1	2911	3171	2871	2375	2791	2866		2984.33	2677.33		1.11467	0.897129
ID2	1071	1039	983	923	1007	1025		1031	985		1.0467	0.955383
ID2-AS1	14	23	28	18	16	24		21.6667	19.3333		1.12069	0.892308
ID3	1671	1920	1768	1532	1862	1974		1786.33	1789.33		0.998323	1.00168
ID4	120	114	132	131	144	134		122	136.333		0.894866	1.11749
IDE	1080	1058	1218	1499	1309	1309		1118.67	1372.33		0.815157	1.22676
IDH1	1171	1174	1329	1136	1064	1037		1224.67	1079		1.135	0.881056
IDH1-AS1	3	7	7	2	7	1		5.66667	3.33333		1.7	0.588235
IDH2	2174	2013	2092	2016	2161	2343		2093	2173.33		0.963037	1.03838
IDH2-DT	0	0	0	1	1	0		0	0.666667		0	#DIV/0!
IDH3A	1625	1664	1617	1850	1721	1640		1635.33	1737		0.94147	1.06217
IDH3B	3894	4129	3742	2985	3412	3306		3921.67	3234.33		1.21251	0.824734
IDH3G	3547	3820	3699	3843	4092	3923		3688.67	3952.67		0.93321	1.07157
IDI1	2211	2048	2090	1777	1895	1669		2116.33	1780.33		1.18873	0.841235
IDI2	1	2	3	1	0	1		2	0.666667		3	0.333333
IDI2-AS1	40	31	30	25	18	25		33.6667	22.6667		1.48529	0.673267
IDNK	5	11	14	7	7	6		10	6.66667		1.5	0.666667
IDO1	0	0	0	0	0	0		0	0		#DIV/0!	#DIV/0!
IDO2	1	0	0	0	0	0		0.333333	0		#DIV/0!	0
IDS	6556	6095	7364	8160	6735	7530		6671.67	7475		0.892531	1.12041
IDUA	341	430	337	261	287	305		369.333	284.333		1.29894	0.769856
IER2	2454	2478	2544	2119	2433	2854		2492	2468.67		1.00945	0.990637
IER3	5481	5071	4583	4751	4523	4771		5045	4681.67		1.07761	0.927981
IER3-AS1	7	3	4	1	3	1		4.66667	1.66667		2.8	0.357143
IER3IP1	674	744	686	605	660	598		701.333	621		1.12936	0.885456
IER5	876	955	962	986	950	1100		931	1012		0.91996	1.087
IER5L	2979	2964	2947	3012	3483	3879		2963.33	3458		0.85695	1.16693
IFFO1	3	9	6	6	10	11		6	9		0.666667	1.5
IFFO2	908	953	1115	1132	1046	1135		992	1104.33		0.89828	1.11324
IFI16	148	131	156	136	120	114		145	123.333		1.17568	0.850575
IFI27	36	37	23	40	45	44		32	43		0.744186	1.34375
IFI27L1	33	23	28	24	33	21		28	26		1.07692	0.928571
IFI27L2	66	59	58	38	44	45		61	42.3333		1.44094	0.693989
IFI30	4073	4009	3713	3761	4308	4138		3931.67	4069		0.966249	1.03493
IFI35	366	350	352	329	402	366		356	365.667		0.973564	1.02715
IFI44	148	135	116	124	158	148		133	143.333		0.927907	1.07769
IFI44L	41	40	37	68	68	39		39.3333	58.3333		0.674286	1.48305
IFI6	726	645	635	746	679	691		668.667	705.333		0.948015	1.05484
IFIH1	952	870	1029	857	797	854		950.333	836		1.13676	0.879691
IFIT1	1086	1040	1045	706	728	638		1057	690.667		1.53041	0.653422
IFIT1B	3	0	0	2	1	1		1	1.33333		0.75	1.33333
IFIT2	1094	1080	1129	474	448	499		1101	473.667		2.32442	0.430215
IFIT3	534	561	575	270	282	250		556.667	267.333		2.08229	0.48024
IFIT5	175	152	186	195	193	202		171	196.667		0.869492	1.1501
IFITM1	356	314	271	357	441	336		313.667	378		0.829806	1.2051
IFITM10	243	212	222	236	255	245		225.667	245.333		0.919837	1.08715
IFITM2	1875	1496	1473	1063	1310	1182		1614.67	1185		1.36259	0.733898
IFITM3	38344	36968	33504	31483	34598	33555		36272	33212		1.09214	0.915637
IFITM4P	0	2	0	1	0	0		0.666667	0.333333		2	0.5
IFITM5	0	0	2	0	0	2		0.666667	0.666667		1	1
IFNA1	0	0	0	0	0	0		0	0		#DIV/0!	#DIV/0!
IFNA10	0	0	0	0	0	0		0	0		#DIV/0!	#DIV/0!
IFNA13	0	0	0	0	0	0		0	0		#DIV/0!	#DIV/0!
IFNA14	0	0	0	0	0	0		0	0		#DIV/0!	#DIV/0!
IFNA16	0	0	0	0	0	0		0	0		#DIV/0!	#DIV/0!
IFNA17	0	0	0	0	0	0		0	0		#DIV/0!	#DIV/0!
IFNA2	0	0	0	0	0	0		0	0		#DIV/0!	#DIV/0!
IFNA21	1	0	0	0	0	0		0.333333	0		#DIV/0!	0
IFNA22P	0	0	0	0	0	0		0	0		#DIV/0!	#DIV/0!
IFNA4	0	0	0	0	0	0		0	0		#DIV/0!	#DIV/0!
IFNA5	0	0	0	0	0	0		0	0		#DIV/0!	#DIV/0!
IFNA6	0	0	0	0	0	0		0	0		#DIV/0!	#DIV/0!
IFNA7	0	0	0	0	0	0		0	0		#DIV/0!	#DIV/0!
IFNA8	0	0	0	0	0	0		0	0		#DIV/0!	#DIV/0!
IFNAR1	964	943	1026	1255	1156	1116		977.667	1175.67		0.831585	1.20252
IFNAR2	521	501	539	430	480	448		520.333	452.667		1.14948	0.869955
IFNB1	6	2	5	2	2	0		4.33333	1.33333		3.25	0.307692
IFNE	0	0	3	1	2	0		1	1		1	1
IFNG	0	0	0	0	0	0		0	0		#DIV/0!	#DIV/0!
IFNG-AS1	0	0	0	0	0	0		0	0		#DIV/0!	#DIV/0!
IFNGR1	1236	1182	1274	1390	1459	1326		1230.67	1391.67		0.884311	1.13082
IFNGR2	1451	1480	1451	1447	1530	1550		1460.67	1509		0.96797	1.03309
IFNK	0	0	0	1	0	0		0	0.333333		0	#DIV/0!
IFNL1	66	64	76	34	29	26		68.6667	29.6667		2.31461	0.432039
IFNL2	35	41	41	12	13	17		39	14		2.78571	0.358974
IFNL3	76	68	56	23	24	30		66.6667	25.6667		2.5974	0.385
IFNL4	0	0	4	0	0	0		1.33333	0		#DIV/0!	0
IFNLR1	181	168	193	197	173	168		180.667	179.333		1.00743	0.99262
IFNW1	0	0	0	0	0	0		0	0		#DIV/0!	#DIV/0!
IFRD1	1183	1227	1234	1467	1508	1352		1214.67	1442.33		0.842154	1.18743
IFRD2	1747	1764	1820	1987	2199	2495		1777	2227		0.797934	1.25324
IFT122	1243	1187	1265	1342	1345	1487		1231.67	1391.33		0.885242	1.12963
IFT140	374	393	391	329	339	392		386	353.333		1.09245	0.915371
IFT172	207	234	212	183	174	206		217.667	187.667		1.15986	0.862175
IFT20	262	258	209	264	274	299		243	279		0.870968	1.14815
IFT22	559	536	537	599	614	625		544	612.667		0.887922	1.12623
IFT27	877	831	794	797	987	865		834	883		0.944507	1.05875
IFT43	461	481	380	360	447	373		440.667	393.333		1.12034	0.892587
IFT46	370	357	398	365	357	362		375	361.333		1.03782	0.963556
IFT52	696	671	734	735	780	713		700.333	742.667		0.942998	1.06045
IFT57	548	570	594	615	597	513		570.667	575		0.992464	1.00759
IFT74	182	186	194	176	188	157		187.333	173.667		1.07869	0.927046
IFT74-AS1	0	0	0	0	0	1		0	0.333333		0	#DIV/0!
IFT80	13	21	19	19	13	17		17.6667	16.3333		1.08163	0.924528
IFT81	314	292	280	291	255	269		295.333	271.667		1.08712	0.919865
IFT88	231	257	274	222	258	247		254	242.333		1.04814	0.954068
IFTAP	98	99	80	89	88	71		92.3333	82.6667		1.11694	0.895307
IGBP1	1208	1176	1182	1062	1148	993		1188.67	1067.67		1.11333	0.898205
IGBP1P1	0	1	1	0	0	0		0.666667	0		#DIV/0!	0
IGDCC3	1	1	2	1	2	1		1.33333	1.33333		1	1
IGDCC4	204	179	218	280	251	305		200.333	278.667		0.7189	1.39101
IGF1	0	0	0	0	0	1		0	0.333333		0	#DIV/0!
IGF1R	2043	2043	2725	2945	2075	2717		2270.33	2579		0.880315	1.13596
IGF2	2	0	0	3	2	0		0.666667	1.66667		0.4	2.5
IGF2-AS	0	1	0	0	1	0		0.333333	0.333333		1	1
IGF2BP1	0	2	1	4	3	3		1	3.33333		0.3	3.33333
IGF2BP2	10090	9326	11053	12236	10649	11193		10156.3	11359.3		0.894096	1.11845
IGF2BP2-AS1	0	1	0	1	2	1		0.333333	1.33333		0.25	4
IGF2BP3	3592	3402	4037	4465	3978	4215		3677	4219.33		0.871465	1.14749
IGF2R	3162	3376	3637	4146	3149	3443		3391.67	3579.33		0.947569	1.05533
IGFALS	2	1	0	3	1	0		1	1.33333		0.75	1.33333
IGFBP1	0	0	0	0	0	0		0	0		#DIV/0!	#DIV/0!
IGFBP2	148	124	134	147	145	176		135.333	156		0.867521	1.15271
IGFBP3	64	92	108	36	41	50		88	42.3333		2.07874	0.481061
IGFBP4	1624	1510	1687	1795	1941	2145		1607	1960.33		0.819759	1.21987
IGFBP5	0	0	1	1	3	3		0.333333	2.33333		0.142857	7
IGFBP6	5	8	8	1	3	6		7	3.33333		2.1	0.47619
IGFBP7	2	0	0	4	1	2		0.666667	2.33333		0.285714	3.5
IGFBP7-AS1	0	0	0	0	0	0		0	0		#DIV/0!	#DIV/0!
IGFBPL1	0	0	0	0	0	0		0	0		#DIV/0!	#DIV/0!
IGFL1	22	19	19	3	6	13		20	7.33333		2.72727	0.366667
IGFL2	9	6	6	2	6	6		7	4.66667		1.5	0.666667
IGFL2-AS1	59	56	54	33	49	49		56.3333	43.6667		1.29008	0.775148
IGFL3	3	1	2	0	1	0		2	0.333333		6	0.166667
IGFL4	31	28	28	48	38	49		29	45		0.644444	1.55172
IGFLR1	88	86	67	82	96	113		80.3333	97		0.828179	1.20747
IGFN1	0	2	3	6	1	6		1.66667	4.33333		0.384615	2.6
IGHMBP2	396	430	380	451	421	471		402	447.667		0.89799	1.1136
IGHV1OR15-1	0	0	0	0	0	0		0	0		#DIV/0!	#DIV/0!
IGHV1OR15-3	0	0	0	0	0	0		0	0		#DIV/0!	#DIV/0!
IGIP	37	34	45	35	41	37		38.6667	37.6667		1.02655	0.974138
IGLL1	1	2	0	0	0	0		1	0		#DIV/0!	0
IGLL3P	0	0	0	0	0	0		0	0		#DIV/0!	#DIV/0!
IGLL5	0	0	0	0	0	0		0	0		#DIV/0!	#DIV/0!
IGLON5	8	6	6	2	7	4		6.66667	4.33333		1.53846	0.65
IGSF1	15	29	27	34	24	27		23.6667	28.3333		0.835294	1.19718
IGSF10	0	0	0	2	0	0		0	0.666667		0	#DIV/0!
IGSF11	51	41	52	58	56	44		48	52.6667		0.911392	1.09722
IGSF11-AS1	0	0	0	0	0	0		0	0		#DIV/0!	#DIV/0!
IGSF21	0	0	0	0	0	0		0	0		#DIV/0!	#DIV/0!
IGSF22	1	1	0	1	0	0		0.666667	0.333333		2	0.5
IGSF23	0	0	0	1	2	0		0	1		0	#DIV/0!
IGSF3	2542	2520	3076	3255	2909	3388		2712.67	3184		0.851968	1.17375
IGSF5	4	0	3	6	3	3		2.33333	4		0.583333	1.71429
IGSF6	0	0	1	1	0	1		0.333333	0.666667		0.5	2
IGSF8	744	721	711	768	731	821		725.333	773.333		0.937931	1.06618
IGSF9	1096	1081	1161	1346	1334	1520		1112.67	1400		0.794762	1.25824
IGSF9B	228	234	237	262	231	259		233	250.667		0.929521	1.07582
IHH	2	0	2	0	0	0		1.33333	0		#DIV/0!	0
IK	3491	3526	3599	3632	3342	3261		3538.67	3411.67		1.03723	0.964111
IKBIP	283	275	258	275	283	270		272	276		0.985507	1.01471
IKBKB	1351	1422	1352	1274	1323	1308		1375	1301.67		1.05634	0.946667
IKBKE	180	200	202	233	243	270		194	248.667		0.780161	1.28179
IKBKG	458	483	461	471	506	521		467.333	499.333		0.935915	1.06847
IKZF1	0	0	0	0	0	0		0	0		#DIV/0!	#DIV/0!
IKZF2	157	154	219	168	133	168		176.667	156.333		1.13006	0.884906
IKZF3	0	2	1	0	3	1		1	1.33333		0.75	1.33333
IKZF4	292	313	359	379	326	372		321.333	359		0.895079	1.11722
IKZF5	322	316	357	497	450	434		331.667	460.333		0.720492	1.38794
IL10	0	0	0	0	0	0		0	0		#DIV/0!	#DIV/0!
IL10RA	0	4	0	2	2	0		1.33333	1.33333		1	1
IL10RB	1126	949	1061	1009	1103	1002		1045.33	1038		1.00706	0.992985
IL10RB-DT	5	6	4	4	4	7		5	5		1	1
IL11	72	89	72	94	81	96		77.6667	90.3333		0.859779	1.16309
IL11RA	303	252	271	205	196	220		275.333	207		1.33011	0.751816
IL12A	104	101	103	93	95	89		102.667	92.3333		1.11191	0.899351
IL12A-AS1	1	1	2	2	1	1		1.33333	1.33333		1	1
IL12B	0	0	0	0	0	1		0	0.333333		0	#DIV/0!
IL12RB1	0	0	0	0	1	2		0	1		0	#DIV/0!
IL12RB2	0	2	1	2	1	1		1	1.33333		0.75	1.33333
IL13	1	0	0	0	0	1		0.333333	0.333333		1	1
IL13RA1	1272	1291	1430	1436	1352	1260		1331	1349.33		0.986413	1.01377
IL13RA2	0	1	1	1	1	1		0.666667	1		0.666667	1.5
IL15	47	21	37	37	39	43		35	39.6667		0.882353	1.13333
IL15RA	2281	2321	2131	2348	2454	2526		2244.33	2442.67		0.918805	1.08837
IL16	2	3	4	1	1	4		3	2		1.5	0.666667
IL17A	0	0	0	0	0	0		0	0		#DIV/0!	#DIV/0!
IL17B	0	0	0	0	0	0		0	0		#DIV/0!	#DIV/0!
IL17C	1	4	2	1	2	1		2.33333	1.33333		1.75	0.571429
IL17D	131	133	134	137	132	153		132.667	140.667		0.943128	1.0603
IL17F	0	0	0	0	0	0		0	0		#DIV/0!	#DIV/0!
IL17RA	4582	4416	4689	5392	5446	5814		4562.33	5550.67		0.821943	1.21663
IL17RB	13	5	14	8	9	12		10.6667	9.66667		1.10345	0.90625
IL17RC	526	521	569	427	520	606		538.667	517.667		1.04057	0.961015
IL17RD	221	199	278	292	242	276		232.667	270		0.861728	1.16046
IL17RE	957	982	968	876	1017	1110		969	1001		0.968032	1.03302
IL17REL	0	0	0	1	0	1		0	0.666667		0	#DIV/0!
IL18	879	889	863	817	895	696		877	802.667		1.09261	0.915241
IL18BP	123	121	112	203	144	160		118.667	169		0.70217	1.42416
IL18R1	20	13	24	30	32	25		19	29		0.655172	1.52632
IL18RAP	0	0	1	0	0	0		0.333333	0		#DIV/0!	0
IL19	0	0	0	0	0	0		0	0		#DIV/0!	#DIV/0!
IL1A	840	971	894	413	477	439		901.667	443		2.03536	0.491312
IL1B	74	93	80	69	71	77		82.3333	72.3333		1.13825	0.878543
IL1F10	1	0	0	0	0	1		0.333333	0.333333		1	1
IL1R1	353	307	356	305	272	278		338.667	285		1.1883	0.841535
IL1R2	189	234	222	75	80	75		215	76.6667		2.80435	0.356589
IL1RAP	183	193	212	230	203	214		196	215.667		0.90881	1.10034
IL1RAPL1	0	0	1	0	0	0		0.333333	0		#DIV/0!	0
IL1RAPL2	0	0	0	1	1	1		0	1		0	#DIV/0!
IL1RL1	5	4	7	3	9	4		5.33333	5.33333		1	1
IL1RL2	0	0	0	0	0	0		0	0		#DIV/0!	#DIV/0!
IL1RN	109	81	99	60	72	65		96.3333	65.6667		1.46701	0.681661
IL2	0	0	0	0	0	0		0	0		#DIV/0!	#DIV/0!
IL20	1	0	0	0	0	0		0.333333	0		#DIV/0!	0
IL20RA	52	50	56	58	68	59		52.6667	61.6667		0.854054	1.17089
IL20RB	309	281	327	243	268	277		305.667	262.667		1.16371	0.859324
IL21	0	0	0	0	0	0		0	0		#DIV/0!	#DIV/0!
IL21-AS1	15	10	9	16	3	9		11.3333	9.33333		1.21429	0.823529
IL21R	2	1	0	0	0	2		1	0.666667		1.5	0.666667
IL21R-AS1	0	0	0	0	0	0		0	0		#DIV/0!	#DIV/0!
IL22	0	0	0	0	0	0		0	0		#DIV/0!	#DIV/0!
IL22RA1	383	295	293	309	298	299		323.667	302		1.07174	0.933059
IL22RA2	0	0	0	0	0	0		0	0		#DIV/0!	#DIV/0!
IL23A	85	83	80	51	68	52		82.6667	57		1.45029	0.689516
IL23R	0	1	0	0	0	0		0.333333	0		#DIV/0!	0
IL24	0	0	0	0	1	1		0	0.666667		0	#DIV/0!
IL25	0	0	0	0	0	0		0	0		#DIV/0!	#DIV/0!
IL26	0	0	0	0	0	0		0	0		#DIV/0!	#DIV/0!
IL27	5	6	2	4	4	5		4.33333	4.33333		1	1
IL27RA	1340	1347	1370	1832	1839	1926		1352.33	1865.67		0.724853	1.37959
IL2RA	0	0	0	0	0	0		0	0		#DIV/0!	#DIV/0!
IL2RB	58	48	88	87	114	113		64.6667	104.667		0.617834	1.61856
IL2RG	6	9	13	7	10	6		9.33333	7.66667		1.21739	0.821429
IL3	0	0	0	0	0	0		0	0		#DIV/0!	#DIV/0!
IL31	0	0	0	1	0	0		0	0.333333		0	#DIV/0!
IL31RA	0	1	3	1	4	0		1.33333	1.66667		0.8	1.25
IL32	1873	1879	1792	1972	2345	2091		1848	2136		0.865169	1.15584
IL33	3	0	1	1	0	1		1.33333	0.666667		2	0.5
IL34	5	1	1	0	3	5		2.33333	2.66667		0.875	1.14286
IL36A	0	0	0	0	0	0		0	0		#DIV/0!	#DIV/0!
IL36B	1	0	0	1	0	0		0.333333	0.333333		1	1
IL36G	1	1	0	1	3	0		0.666667	1.33333		0.5	2
IL36RN	204	199	227	215	238	211		210	221.333		0.948795	1.05397
IL37	3	1	3	0	0	0		2.33333	0		#DIV/0!	0
IL3RA	0	0	0	0	0	0		0	0		#DIV/0!	#DIV/0!
IL4	0	0	0	0	1	0		0	0.333333		0	#DIV/0!
IL4I1	13	16	11	7	12	10		13.3333	9.66667		1.37931	0.725
IL4R	3752	3787	4177	4736	4660	4813		3905.33	4736.33		0.824548	1.21279
IL5	0	0	0	0	0	0		0	0		#DIV/0!	#DIV/0!
IL5RA	0	1	0	0	0	0		0.333333	0		#DIV/0!	0
IL6	19	28	23	18	26	19		23.3333	21		1.11111	0.9
IL6-AS1	0	0	0	0	0	2		0	0.666667		0	#DIV/0!
IL6R	328	390	375	332	289	321		364.333	314		1.1603	0.861848
IL6R-AS1	2	4	1	2	2	7		2.33333	3.66667		0.636364	1.57143
IL6ST	1160	1114	1485	1727	1414	1501		1253	1547.33		0.80978	1.2349
IL7	1	0	0	0	1	0		0.333333	0.333333		1	1
IL7R	6	5	2	3	3	4		4.33333	3.33333		1.3	0.769231
IL9	0	0	0	0	0	0		0	0		#DIV/0!	#DIV/0!
IL9R	0	0	0	0	0	0		0	0		#DIV/0!	#DIV/0!
ILDR1	17	15	26	25	22	17		19.3333	21.3333		0.90625	1.10345
ILDR2	2	2	2	1	3	2		2	2		1	1
ILF2	14226	15007	14764	15506	18283	16648		14665.7	16812.3		0.872316	1.14637
ILF3	23078	22798	24185	26579	24551	24648		23353.7	25259.3		0.924556	1.0816
ILF3-DT	405	451	424	373	423	364		426.667	386.667		1.10345	0.90625
ILK	766	740	660	721	810	744		722	758.333		0.952088	1.05032
ILKAP	793	760	686	617	765	736		746.333	706		1.05713	0.945958
ILRUN	3378	3301	3791	3850	3481	3835		3490	3722		0.937668	1.06648
ILVBL	1749	1691	1845	1651	1922	2053		1761.67	1875.33		0.939389	1.06452
IMMP1L	217	214	204	176	255	189		211.667	206.667		1.02419	0.976378
IMMP2L	419	443	360	294	346	290		407.333	310		1.31398	0.761047
IMMT	5855	5762	6075	5383	5237	5310		5897.33	5310		1.11061	0.900407
IMP3	2157	2282	2200	2265	2575	2596		2213	2478.67		0.892819	1.12005
IMP4	5721	5669	5540	5440	6244	5918		5643.33	5867.33		0.961823	1.03969
IMPA1	208	205	196	204	202	179		203	195		1.04103	0.960591
IMPA1P1	0	0	0	0	0	0		0	0		#DIV/0!	#DIV/0!
IMPA2	692	647	696	651	800	729		678.333	726.667		0.933486	1.07125
IMPACT	338	342	343	321	319	277		341	305.667		1.11559	0.896383
IMPAD1	1232	1089	1454	1654	1402	1576		1258.33	1544		0.814983	1.22702
IMPDH1	4500	4656	4546	4621	5012	5514		4567.33	5049		0.904602	1.10546
IMPDH2	4815	4757	4846	4564	4913	4835		4806	4770.67		1.00741	0.992648
IMPG1	1	1	5	1	0	0		2.33333	0.333333		7	0.142857
IMPG2	2	6	4	8	4	7		4	6.33333		0.631579	1.58333
INA	7	0	4	2	3	3		3.66667	2.66667		1.375	0.727273
INAFM1	433	404	405	406	477	545		414	476		0.869748	1.14976
INAFM2	1189	1226	1329	1218	1197	1307		1248	1240.67		1.00591	0.994124
INAVA	739	698	929	1069	856	956		788.667	960.333		0.821243	1.21767
INCA1	44	48	54	62	59	51		48.6667	57.3333		0.848837	1.17808
INCENP	3014	2868	3302	3614	3208	3786		3061.33	3536		0.865762	1.15505
INE1	11	12	3	8	4	4		8.66667	5.33333		1.625	0.615385
INE2	0	0	0	0	0	0		0	0		#DIV/0!	#DIV/0!
INF2	3236	3351	3556	3844	3906	4425		3381	4058.33		0.833101	1.20034
ING1	623	696	681	764	727	759		666.667	750		0.888889	1.125
ING2	470	547	487	471	443	390		501.333	434.667		1.15337	0.867021
ING3	210	196	176	251	227	228		194	235.333		0.824363	1.21306
ING4	263	248	203	224	232	193		238	216.333		1.10015	0.908964
ING5	893	917	1007	952	925	957		939	944.667		0.994001	1.00603
INGX	0	0	0	0	0	0		0	0		#DIV/0!	#DIV/0!
INHA	5	0	2	2	6	2		2.33333	3.33333		0.7	1.42857
INHBA	8	3	7	5	5	2		6	4		1.5	0.666667
INHBA-AS1	1	0	0	0	0	0		0.333333	0		#DIV/0!	0
INHBB	37	47	39	38	26	47		41	37		1.10811	0.902439
INHBC	2	0	2	4	2	4		1.33333	3.33333		0.4	2.5
INHBE	47	42	48	34	47	39		45.6667	40		1.14167	0.875912
INIP	644	614	715	681	663	650		657.667	664.667		0.989468	1.01064
INKA1	5	1	1	4	4	3		2.33333	3.66667		0.636364	1.57143
INKA2	26	27	23	14	25	28		25.3333	22.3333		1.13433	0.881579
INKA2-AS1	0	0	0	0	1	0		0	0.333333		0	#DIV/0!
INMT	0	0	0	0	0	0		0	0		#DIV/0!	#DIV/0!
INMT-MINDY4	0	0	0	0	0	0		0	0		#DIV/0!	#DIV/0!
INO80	2215	2334	2572	2690	2564	2580		2373.67	2611.33		0.908986	1.10013
INO80B	559	500	455	364	502	462		504.667	442.667		1.14006	0.877147
INO80B-WBP1	21	25	14	14	17	16		20	15.6667		1.2766	0.783333
INO80C	297	296	256	278	367	329		283	324.667		0.871663	1.14723
INO80D	349	297	387	339	241	277		344.333	285.667		1.20537	0.829622
INO80E	2171	2206	2037	2044	2452	2436		2138	2310.67		0.925274	1.08076
INPP1	1421	1427	1378	1301	1375	1297		1408.67	1324.33		1.06368	0.940133
INPP4A	1771	1536	1790	1812	1672	1807		1699	1763.67		0.963334	1.03806
INPP4B	398	415	494	513	458	449		435.667	473.333		0.920423	1.08646
INPP5A	477	483	522	720	649	744		494	704.333		0.701372	1.42578
INPP5B	256	236	283	281	268	282		258.333	277		0.932611	1.07226
INPP5D	13	11	14	16	13	10		12.6667	13		0.974359	1.02632
INPP5E	1261	1269	1210	1243	1282	1421		1246.67	1315.33		0.947795	1.05508
INPP5F	508	472	557	698	633	626		512.333	652.333		0.785386	1.27326
INPP5J	43	41	31	46	32	38		38.3333	38.6667		0.991379	1.0087
INPP5K	667	709	750	660	750	825		708.667	745		0.95123	1.05127
INPPL1	4595	4489	4639	4150	4268	4906		4574.33	4441.33		1.02995	0.970925
INS	0	0	0	0	0	0		0	0		#DIV/0!	#DIV/0!
INS-IGF2	0	0	0	0	0	0		0	0		#DIV/0!	#DIV/0!
INSC	0	1	0	0	0	0		0.333333	0		#DIV/0!	0
INSIG1	663	602	782	678	715	767		682.333	720		0.947685	1.0552
INSIG2	215	197	224	175	174	163		212	170.667		1.24219	0.805031
INSL3	69	66	76	64	76	72		70.3333	70.6667		0.995283	1.00474
INSL4	8	8	7	5	3	4		7.66667	4		1.91667	0.521739
INSL5	0	0	0	0	0	0		0	0		#DIV/0!	#DIV/0!
INSL6	0	1	0	0	1	0		0.333333	0.333333		1	1
INSM1	0	0	0	0	0	0		0	0		#DIV/0!	#DIV/0!
INSM2	0	2	0	0	2	2		0.666667	1.33333		0.5	2
INSR	308	313	383	264	265	305		334.667	278		1.20384	0.830677
INSRR	2	0	0	0	1	0		0.666667	0.333333		2	0.5
INSYN1	13	15	19	20	19	21		15.6667	20		0.783333	1.2766
INSYN1-AS1	0	0	0	0	0	0		0	0		#DIV/0!	#DIV/0!
INSYN2A	0	0	0	0	0	0		0	0		#DIV/0!	#DIV/0!
INSYN2B	9	11	9	5	2	4		9.66667	3.66667		2.63636	0.37931
INTS1	10866	10681	12310	14278	13220	16297		11285.7	14598.3		0.773079	1.29353
INTS10	893	846	855	935	997	875		864.667	935.667		0.924118	1.08211
INTS11	1801	1839	1812	1828	1893	2083		1817.33	1934.67		0.939352	1.06456
INTS12	1062	1039	1011	1102	1170	1103		1037.33	1125		0.922074	1.08451
INTS13	1809	1851	1999	2174	1906	1839		1886.33	1973		0.956074	1.04594
INTS14	1739	1771	1875	2081	2003	2011		1795	2031.67		0.883511	1.13185
INTS2	271	255	323	332	266	302		283	300		0.943333	1.06007
INTS3	2612	2469	2804	2995	3024	3272		2628.33	3097		0.848671	1.17831
INTS4	685	681	745	665	730	725		703.667	706.667		0.995755	1.00426
INTS4P1	54	34	43	29	30	33		43.6667	30.6667		1.42391	0.70229
INTS4P2	1	1	3	1	1	2		1.66667	1.33333		1.25	0.8
INTS5	981	905	1108	1074	1026	1230		998	1110		0.899099	1.11222
INTS6	1076	1093	1225	1309	1197	1124		1131.33	1210		0.934986	1.06953
INTS6-AS1	21	11	7	16	6	6		13	9.33333		1.39286	0.717949
INTS6L	11	5	4	5	5	9		6.66667	6.33333		1.05263	0.95
INTS6L-AS1	0	1	0	0	2	0		0.333333	0.666667		0.5	2
INTS7	1235	1220	1395	1637	1527	1569		1283.33	1577.67		0.813438	1.22935
INTS8	2946	2946	3271	3308	3107	3202		3054.33	3205.67		0.952792	1.04955
INTS9	360	414	456	428	477	474		410	459.667		0.891951	1.12114
INTU	77	61	71	101	76	83		69.6667	86.6667		0.803846	1.24402
INVS	420	398	435	479	458	503		417.667	480		0.870139	1.14924
IP6K1	816	732	893	927	941	1022		813.667	963.333		0.844637	1.18394
IP6K2	893	915	849	834	909	882		885.667	875		1.01219	0.987956
IP6K3	1	0	0	1	1	0		0.333333	0.666667		0.5	2
IPCEF1	7	9	6	11	8	8		7.33333	9		0.814815	1.22727
IPMK	259	204	291	329	286	340		251.333	318.333		0.789529	1.26658
IPO11	389	348	467	530	447	456		401.333	477.667		0.840195	1.1902
IPO11-LRRC70	0	0	0	0	0	0		0	0		#DIV/0!	#DIV/0!
IPO13	883	884	958	1097	1073	1139		908.333	1103		0.823512	1.21431
IPO4	6987	7311	7882	8631	8327	9290		7393.33	8749.33		0.845017	1.18341
IPO5	5789	5811	6597	7763	6734	7037		6065.67	7178		0.845036	1.18338
IPO5P1	82	58	101	88	103	112		80.3333	101		0.79538	1.25726
IPO7	10883	10541	13283	13399	10997	11429		11569	11941.7		0.968793	1.03221
IPO8	940	916	1240	1207	977	1083		1032	1089		0.947658	1.05523
IPO9	5334	5196	5985	6733	6366	6496		5505	6531.67		0.842817	1.1865
IPO9-AS1	6	3	4	3	5	2		4.33333	3.33333		1.3	0.769231
IPP	183	146	217	189	182	159		182	176.667		1.03019	0.970696
IPPK	417	458	489	436	465	503		454.667	468		0.97151	1.02933
IPW	0	0	0	0	0	0		0	0		#DIV/0!	#DIV/0!
IQCA1	0	0	0	0	0	0		0	0		#DIV/0!	#DIV/0!
IQCA1L	0	0	1	0	0	0		0.333333	0		#DIV/0!	0
IQCB1	641	617	652	593	611	533		636.667	579		1.0996	0.909424
IQCC	271	267	263	276	316	297		267	296.333		0.901012	1.10986
IQCD	59	63	59	52	48	61		60.3333	53.6667		1.12422	0.889503
IQCE	3719	3564	4117	4246	4222	4572		3800	4346.67		0.874233	1.14386
IQCF1	0	1	0	0	1	1		0.333333	0.666667		0.5	2
IQCF2	0	0	0	0	0	0		0	0		#DIV/0!	#DIV/0!
IQCF3	0	0	0	0	0	0		0	0		#DIV/0!	#DIV/0!
IQCF4	0	0	0	0	0	0		0	0		#DIV/0!	#DIV/0!
IQCF5	0	0	0	0	0	0		0	0		#DIV/0!	#DIV/0!
IQCF5-AS1	0	0	0	0	0	0		0	0		#DIV/0!	#DIV/0!
IQCF6	0	0	0	0	0	0		0	0		#DIV/0!	#DIV/0!
IQCG	61	75	82	63	75	60		72.6667	66		1.10101	0.908257
IQCH	173	177	182	186	175	176		177.333	179		0.990689	1.0094
IQCH-AS1	117	125	131	125	123	142		124.333	130		0.95641	1.04558
IQCJ	0	0	0	1	0	0		0	0.333333		0	#DIV/0!
IQCJ-SCHIP1	0	0	0	0	0	0		0	0		#DIV/0!	#DIV/0!
IQCJ-SCHIP1-AS1	0	1	1	0	0	0		0.666667	0		#DIV/0!	0
IQCK	260	213	235	198	244	219		236	220.333		1.0711	0.933616
IQCM	0	0	2	1	0	1		0.666667	0.666667		1	1
IQCN	2	4	0	0	0	3		2	1		2	0.5
IQGAP1	15215	14704	17990	21337	16448	17320		15969.7	18368.3		0.869413	1.1502
IQGAP2	5	1	4	1	4	5		3.33333	3.33333		1	1
IQGAP3	1798	1774	1879	16969	14507	17533		1817	16336.3		0.111224	8.99083
IQSEC1	1465	1421	1669	1919	1740	1846		1518.33	1835		0.82743	1.20856
IQSEC2	548	478	578	571	533	596		534.667	566.667		0.943529	1.05985
IQSEC3	0	1	0	1	0	2		0.333333	1		0.333333	3
IQUB	1	1	0	1	5	2		0.666667	2.66667		0.25	4
IRAIN	38	38	37	34	27	33		37.6667	31.3333		1.20213	0.831858
IRAK1	10114	9789	10807	12330	11660	13638		10236.7	12542.7		0.816148	1.22527
IRAK1BP1	28	26	37	39	39	43		30.3333	40.3333		0.752066	1.32967
IRAK2	155	150	193	179	166	203		166	182.667		0.908759	1.1004
IRAK3	0	0	0	0	0	0		0	0		#DIV/0!	#DIV/0!
IRAK4	200	203	264	270	243	224		222.333	245.667		0.90502	1.10495
IREB2	1215	1203	1480	1704	1436	1460		1299.33	1533.33		0.847391	1.18009
IRF1	610	596	568	606	662	654		591.333	640.667		0.922997	1.08343
IRF1-AS1	26	27	23	16	33	34		25.3333	27.6667		0.915663	1.09211
IRF2	885	813	918	900	903	892		872	898.333		0.970686	1.0302
IRF2BP1	799	890	922	1065	1037	1158		870.333	1086.67		0.80092	1.24856
IRF2BP2	1165	1189	1428	1510	1305	1558		1260.67	1457.67		0.864853	1.15627
IRF2BPL	2809	2676	3251	3096	3065	3779		2912	3313.33		0.878873	1.13782
IRF3	2624	2766	2677	2530	2861	2890		2689	2760.33		0.974158	1.02653
IRF4	1	3	1	3	0	0		1.66667	1		1.66667	0.6
IRF5	0	0	0	1	0	0		0	0.333333		0	#DIV/0!
IRF6	1742	1603	1892	2060	1967	1986		1745.67	2004.33		0.870946	1.14818
IRF7	955	926	903	1013	1073	1274		928	1120		0.828571	1.2069
IRF8	0	2	0	0	0	0		0.666667	0		#DIV/0!	0
IRF9	455	440	432	405	474	460		442.333	446.333		0.991038	1.00904
IRGC	1	0	0	0	1	0		0.333333	0.333333		1	1
IRGM	0	0	0	3	4	0		0	2.33333		0	#DIV/0!
IRGQ	106	100	115	127	116	116		107	119.667		0.89415	1.11838
IRS1	318	309	382	529	451	479		336.333	486.333		0.69157	1.44599
IRS2	1171	1058	1337	1656	1362	1677		1188.67	1565		0.759531	1.3166
IRS4	0	0	0	0	0	0		0	0		#DIV/0!	#DIV/0!
IRX1	0	0	0	0	0	0		0	0		#DIV/0!	#DIV/0!
IRX2	0	0	0	0	0	0		0	0		#DIV/0!	#DIV/0!
IRX3	0	1	0	0	0	0		0.333333	0		#DIV/0!	0
IRX4	4	4	1	9	6	9		3	8		0.375	2.66667
IRX5	0	0	0	0	1	0		0	0.333333		0	#DIV/0!
IRX6	0	0	0	0	0	0		0	0		#DIV/0!	#DIV/0!
ISCA1	1511	1589	1587	1480	1577	1501		1562.33	1519.33		1.0283	0.972477
ISCA2	814	822	739	569	697	585		791.667	617		1.28309	0.779368
ISCU	2960	2896	2481	2410	2874	2438		2779	2574		1.07964	0.926232
ISG15	1433	1497	1274	913	1250	1216		1401.33	1126.33		1.24416	0.803758
ISG20	303	377	305	207	234	229		328.333	223.333		1.47015	0.680203
ISG20L2	3811	3850	3931	4053	4189	4523		3864	4255		0.908108	1.10119
ISL1	41	33	33	41	38	39		35.6667	39.3333		0.90678	1.1028
ISL2	0	0	0	0	0	0		0	0		#DIV/0!	#DIV/0!
ISLR	0	0	1	0	1	1		0.333333	0.666667		0.5	2
ISLR2	0	0	1	1	1	0		0.333333	0.666667		0.5	2
ISM1	1	0	0	1	2	0		0.333333	1		0.333333	3
ISM1-AS1	1	2	0	0	0	0		1	0		#DIV/0!	0
ISM2	9	10	15	20	16	20		11.3333	18.6667		0.607143	1.64706
ISOC1	418	430	443	485	465	491		430.333	480.333		0.895906	1.11619
ISOC2	2731	2558	2372	2620	3074	3030		2553.67	2908		0.878152	1.13875
IST1	2925	2892	3046	3026	2895	2870		2954.33	2930.33		1.00819	0.991876
ISX	0	0	0	0	0	0		0	0		#DIV/0!	#DIV/0!
ISX-AS1	0	0	0	0	0	0		0	0		#DIV/0!	#DIV/0!
ISY1	1053	1073	948	750	902	885		1024.67	845.667		1.21167	0.825309
ISY1-RAB43	27	32	34	29	36	25		31	30		1.03333	0.967742
ISYNA1	4660	4675	4334	4214	4576	4997		4556.33	4595.67		0.991441	1.00863
ITCH	2823	2843	3587	3796	3278	3504		3084.33	3526		0.87474	1.1432
ITFG1	1495	1316	1458	1426	1501	1411		1423	1446		0.984094	1.01616
ITFG1-AS1	0	1	0	1	0	2		0.333333	1		0.333333	3
ITFG2	421	455	457	473	464	485		444.333	474		0.937412	1.06677
ITFG2-AS1	18	21	22	22	15	25		20.3333	20.6667		0.983871	1.01639
ITGA1	27	27	40	24	12	18		31.3333	18		1.74074	0.574468
ITGA10	5	7	5	7	8	5		5.66667	6.66667		0.85	1.17647
ITGA11	1	1	1	1	0	0		1	0.333333		3	0.333333
ITGA2	6043	6277	6940	5969	4836	5105		6420	5303.33		1.21056	0.826064
ITGA2B	62	73	64	80	66	92		66.3333	79.3333		0.836134	1.19598
ITGA3	17515	17926	19321	19142	19066	20596		18254	19601.3		0.931263	1.07381
ITGA4	0	0	0	0	0	0		0	0		#DIV/0!	#DIV/0!
ITGA5	1170	1171	1166	1197	1087	1211		1169	1165		1.00343	0.996578
ITGA6	7126	7233	9185	8193	6793	7119		7848	7368.33		1.0651	0.93888
ITGA6-AS1	1	0	0	1	0	1		0.333333	0.666667		0.5	2
ITGA7	6	5	5	10	8	9		5.33333	9		0.592593	1.6875
ITGA8	2	0	0	0	0	0		0.666667	0		#DIV/0!	0
ITGA9	8	24	12	12	14	10		14.6667	12		1.22222	0.818182
ITGA9-AS1	25	34	16	20	18	20		25	19.3333		1.2931	0.773333
ITGAD	5	5	8	6	9	5		6	6.66667		0.9	1.11111
ITGAE	245	257	222	211	254	241		241.333	235.333		1.0255	0.975138
ITGAL	0	0	1	2	0	0		0.333333	0.666667		0.5	2
ITGAM	2	3	5	3	4	3		3.33333	3.33333		1	1
ITGAV	1763	1626	1990	2242	1999	2149		1793	2130		0.841784	1.18795
ITGAX	17	11	14	13	8	16		14	12.3333		1.13514	0.880952
ITGB1	15688	15988	17716	19619	17866	16874		16464	18119.7		0.908626	1.10056
ITGB1BP1	4052	4265	3870	3591	4117	3591		4062.33	3766.33		1.07859	0.927135
ITGB1BP2	6	10	11	6	9	5		9	6.66667		1.35	0.740741
ITGB2	7	11	6	4	4	8		8	5.33333		1.5	0.666667
ITGB2-AS1	1	1	1	4	2	1		1	2.33333		0.428571	2.33333
ITGB3	0	3	1	0	3	1		1.33333	1.33333		1	1
ITGB3BP	1023	979	922	1014	1083	901		974.667	999.333		0.975317	1.02531
ITGB4	32374	30827	34876	33499	30745	35694		32692.3	33312.7		0.981378	1.01897
ITGB5	7565	7344	8143	8277	8557	9036		7684	8623.33		0.891071	1.12225
ITGB6	0	2	3	1	0	0		1.66667	0.333333		5	0.2
ITGB7	0	3	1	1	3	2		1.33333	2		0.666667	1.5
ITGB8	104	67	114	141	143	126		95	136.667		0.695122	1.4386
ITGBL1	13	10	5	2	2	10		9.33333	4.66667		2	0.5
ITIH1	0	0	0	0	1	0		0	0.333333		0	#DIV/0!
ITIH2	0	3	4	0	1	0		2.33333	0.333333		7	0.142857
ITIH3	0	0	0	0	0	0		0	0		#DIV/0!	#DIV/0!
ITIH4	17	11	18	13	10	3		15.3333	8.66667		1.76923	0.565217
ITIH4-AS1	0	0	0	0	0	0		0	0		#DIV/0!	#DIV/0!
ITIH5	27	19	40	45	57	56		28.6667	52.6667		0.544304	1.83721
ITIH6	0	0	3	0	1	1		1	0.666667		1.5	0.666667
ITK	0	0	0	0	0	0		0	0		#DIV/0!	#DIV/0!
ITLN1	0	1	0	0	0	0		0.333333	0		#DIV/0!	0
ITLN2	1	0	0	2	0	0		0.333333	0.666667		0.5	2
ITM2A	0	0	0	0	0	1		0	0.333333		0	#DIV/0!
ITM2B	4902	4622	4883	4298	4914	4790		4802.33	4667.33		1.02892	0.971889
ITM2C	1763	1569	1563	1749	2005	2111		1631.67	1955		0.834612	1.19816
ITPA	2306	2432	2157	1879	2240	2213		2298.33	2110.67		1.08891	0.918347
ITPK1	2395	2207	2469	2736	2817	3113		2357	2888.67		0.815947	1.22557
ITPK1-AS1	0	0	0	0	0	0		0	0		#DIV/0!	#DIV/0!
ITPKA	504	453	428	486	577	652		461.667	571.667		0.80758	1.23827
ITPKB	232	191	268	301	244	321		230.333	288.667		0.797921	1.25326
ITPKB-IT1	0	0	0	0	0	0		0	0		#DIV/0!	#DIV/0!
ITPKC	1094	1073	1218	1145	1205	1341		1128.33	1230.33		0.917096	1.0904
ITPR1	48	27	40	53	33	38		38.3333	41.3333		0.927419	1.07826
ITPR1-DT	0	4	0	0	1	1		1.33333	0.666667		2	0.5
ITPR2	136	133	160	202	137	148		143	162.333		0.880903	1.1352
ITPR3	10776	10568	12136	13492	12069	13428		11160	12996.3		0.858704	1.16455
ITPRID1	0	0	1	0	0	0		0.333333	0		#DIV/0!	0
ITPRID2	12403	11735	13971	13544	11885	12203		12703	12544		1.01268	0.987483
ITPRIP	111	70	108	113	108	117		96.3333	112.667		0.85503	1.16955
ITPRIP-AS1	0	0	0	0	0	0		0	0		#DIV/0!	#DIV/0!
ITPRIPL1	0	0	0	1	1	1		0	1		0	#DIV/0!
ITPRIPL2	1529	1318	1807	1850	1496	1859		1551.33	1735		0.89414	1.11839
ITSN1	1399	1412	1624	1872	1736	1660		1478.33	1756		0.841875	1.18782
ITSN2	1337	1394	1618	1644	1325	1342		1449.67	1437		1.00881	0.991262
IVD	28	38	40	38	29	24		35.3333	30.3333		1.16484	0.858491
IVL	23	31	39	30	24	28		31	27.3333		1.13415	0.88172
IVNS1ABP	1937	1849	1915	2075	1933	1886		1900.33	1964.67		0.967255	1.03385
IWS1	1880	1949	2029	2023	1946	1779		1952.67	1916		1.01914	0.981222
IYD	0	1	0	0	0	0		0.333333	0		#DIV/0!	0
IZUMO1	2	3	1	3	1	6		2	3.33333		0.6	1.66667
IZUMO1R	0	0	0	0	0	0		0	0		#DIV/0!	#DIV/0!
IZUMO2	0	0	0	0	0	0		0	0		#DIV/0!	#DIV/0!
IZUMO3	0	0	0	0	0	0		0	0		#DIV/0!	#DIV/0!
IZUMO4	4	3	3	5	2	3		3.33333	3.33333		1	1
JADE1	820	740	828	987	910	911		796	936		0.850427	1.17588
JADE2	3213	3043	3675	4328	3879	4389		3310.33	4198.67		0.788425	1.26835
JADE3	655	635	812	854	742	755		700.667	783.667		0.894088	1.11846
JAG1	77	76	103	123	96	106		85.3333	108.333		0.787692	1.26953
JAG2	2333	2373	2486	2606	2646	2890		2397.33	2714		0.883321	1.13209
JAGN1	1358	1369	1233	1263	1553	1361		1320	1392.33		0.948049	1.0548
JAK1	2278	2171	2595	2627	2238	2378		2348	2414.33		0.972525	1.02825
JAK2	80	69	109	89	63	71		86	74.3333		1.15695	0.864341
JAK3	103	82	84	57	75	71		89.6667	67.6667		1.32512	0.754647
JAKMIP1	0	0	0	0	0	1		0	0.333333		0	#DIV/0!
JAKMIP2	1	0	0	0	1	0		0.333333	0.333333		1	1
JAKMIP2-AS1	0	0	0	0	0	0		0	0		#DIV/0!	#DIV/0!
JAKMIP3	138	154	129	189	188	157		140.333	178		0.78839	1.26841
JAM2	4	0	1	0	2	1		1.66667	1		1.66667	0.6
JAM3	0	0	1	1	0	3		0.333333	1.33333		0.25	4
JAML	0	0	0	1	0	0		0	0.333333		0	#DIV/0!
JARID2	755	684	874	869	758	829		771	818.667		0.941775	1.06182
JARID2-AS1	3	3	1	2	3	1		2.33333	2		1.16667	0.857143
JAZF1	250	218	294	352	302	291		254	315		0.806349	1.24016
JAZF1-AS1	1	0	1	1	1	2		0.666667	1.33333		0.5	2
JCAD	1996	1825	2322	2264	1820	2186		2047.67	2090		0.979745	1.02067
JCHAIN	1	0	0	0	0	0		0.333333	0		#DIV/0!	0
JDP2	2227	2107	2272	2126	2261	2462		2202	2283		0.96452	1.03678
JHY	370	355	373	382	400	375		366	385.667		0.949006	1.05373
JKAMP	1441	1577	1533	1302	1304	1290		1517	1298.67		1.16812	0.856076
JMJD1C	1279	1235	1468	1868	1433	1309		1327.33	1536.67		0.863774	1.15771
JMJD1C-AS1	42	48	43	35	51	46		44.3333	44		1.00758	0.992481
JMJD4	592	659	656	584	787	765		635.667	712		0.89279	1.12008
JMJD6	1147	1209	1112	1242	1230	1231		1156	1234.33		0.936538	1.06776
JMJD7	264	266	195	205	238	230		241.667	224.333		1.07727	0.928276
JMJD7-PLA2G4B	11	9	11	2	5	8		10.3333	5		2.06667	0.483871
JMJD8	3798	3515	3565	3692	4360	4611		3626	4221		0.859038	1.16409
JMY	149	119	151	162	119	123		139.667	134.667		1.03713	0.9642
JOSD1	2628	2405	2715	3133	3020	3330		2582.67	3161		0.817041	1.22393
JOSD2	555	573	503	421	534	611		543.667	522		1.04151	0.960147
JPH1	373	383	415	518	401	475		390.333	464.667		0.840029	1.19044
JPH2	550	550	619	642	676	713		573	677		0.846381	1.1815
JPH3	360	303	353	273	310	350		338.667	311		1.08896	0.918307
JPH4	0	0	0	0	0	0		0	0		#DIV/0!	#DIV/0!
JPT1	6476	6648	6157	6089	6879	6493		6427	6487		0.990751	1.00934
JPT2	6146	5790	6266	6441	6925	6739		6067.33	6701.67		0.905347	1.10455
JPX	147	142	168	129	176	150		152.333	151.667		1.0044	0.995624
JRK	706	720	782	760	628	728		736	705.333		1.04348	0.958333
JRKL	292	323	367	303	270	260		327.333	277.667		1.17887	0.848269
JRKL-AS1	0	0	0	0	0	0		0	0		#DIV/0!	#DIV/0!
JSRP1	1	0	0	0	1	1		0.333333	0.666667		0.5	2
JTB	2705	2551	2380	2535	3144	2944		2545.33	2874.33		0.885539	1.12926
JUN	732	833	882	882	808	1056		815.667	915.333		0.891114	1.12219
JUNB	4531	4815	4808	3871	4311	4903		4718	4361.67		1.0817	0.924474
JUND	1484	1338	1528	1493	1529	1954		1450	1658.67		0.874196	1.14391
JUP	36504	35283	38729	43011	42739	48448		36838.7	44732.7		0.823529	1.21429
KAAG1	0	0	0	0	0	0		0	0		#DIV/0!	#DIV/0!
KALRN	722	647	775	789	709	775		714.667	757.667		0.943247	1.06017
KANK1	239	225	240	467	393	387		234.667	415.667		0.564555	1.77131
KANK2	1562	1563	1713	1851	1649	1900		1612.67	1800		0.895926	1.11616
KANK3	8	5	11	11	11	20		8	14		0.571429	1.75
KANK4	12	18	23	38	20	32		17.6667	30		0.588889	1.69811
KANSL1	733	725	843	999	746	949		767	898		0.85412	1.1708
KANSL1-AS1	10	4	10	10	5	7		8	7.33333		1.09091	0.916667
KANSL1L	160	170	180	190	175	183		170	182.667		0.930657	1.07451
KANSL1L-AS1	1	3	1	0	1	1		1.66667	0.666667		2.5	0.4
KANSL2	627	630	627	677	702	694		628	691		0.908828	1.10032
KANSL3	1304	1298	1492	1451	1349	1520		1364.67	1440		0.947685	1.0552
KANTR	33	22	20	24	27	23		25	24.6667		1.01351	0.986667
KARS1	10100	10339	10420	10590	11672	10934		10286.3	11065.3		0.9296	1.07573
KAT14	1008	916	989	1164	1126	1111		971	1133.67		0.856513	1.16752
KAT2A	4017	4254	4231	4188	4641	5417		4167.33	4748.67		0.87758	1.1395
KAT2B	240	254	274	289	266	289		256	281.333		0.909953	1.09896
KAT5	1182	1063	1107	1127	1204	1316		1117.33	1215.67		0.919112	1.08801
KAT6A	1487	1375	1852	2295	1717	2068		1571.33	2026.67		0.775329	1.28978
KAT6B	354	358	448	575	442	473		386.667	496.667		0.778523	1.28448
KAT7	1680	1567	1876	1868	1746	1811		1707.67	1808.33		0.944332	1.05895
KAT8	1191	1177	1081	1172	1384	1309		1149.67	1288.33		0.892367	1.12061
KATNA1	513	560	599	546	534	475		557.333	518.333		1.07524	0.930024
KATNAL1	223	189	240	273	203	192		217.333	222.667		0.976048	1.02454
KATNAL2	3	4	5	4	4	3		4	3.66667		1.09091	0.916667
KATNB1	908	923	990	957	1070	1196		940.333	1074.33		0.875271	1.1425
KATNBL1	1177	1167	1214	1259	1236	1158		1186	1217.67		0.973994	1.0267
KATNBL1P6	4	3	0	3	4	2		2.33333	3		0.777778	1.28571
KAZALD1	291	289	275	256	269	269		285	264.667		1.07683	0.928655
KAZN	1749	1572	1756	1836	1635	1861		1692.33	1777.33		0.952176	1.05023
KAZN-AS1	0	0	0	0	0	1		0	0.333333		0	#DIV/0!
KBTBD11	216	198	242	256	175	214		218.667	215		1.01705	0.983232
KBTBD11-OT1	0	0	1	0	1	1		0.333333	0.666667		0.5	2
KBTBD12	0	0	0	0	0	0		0	0		#DIV/0!	#DIV/0!
KBTBD13	0	0	0	0	0	0		0	0		#DIV/0!	#DIV/0!
KBTBD2	668	633	669	775	739	709		656.667	741		0.88619	1.12843
KBTBD3	53	73	47	49	62	39		57.6667	50		1.15333	0.867052
KBTBD4	297	317	314	266	286	306		309.333	286		1.08159	0.924569
KBTBD6	276	258	330	325	298	296		288	306.333		0.940152	1.06366
KBTBD7	198	200	231	190	188	194		209.667	190.667		1.09965	0.90938
KBTBD8	9	10	12	9	5	17		10.3333	10.3333		1	1
KC6	0	0	0	0	0	0		0	0		#DIV/0!	#DIV/0!
KCCAT198	0	0	0	0	0	0		0	0		#DIV/0!	#DIV/0!
KCCAT333	0	0	1	0	4	0		0.333333	1.33333		0.25	4
KCMF1	5483	5673	5751	5097	5170	5107		5635.67	5124.67		1.09971	0.909327
KCNA1	0	0	0	0	0	0		0	0		#DIV/0!	#DIV/0!
KCNA10	0	0	0	0	0	0		0	0		#DIV/0!	#DIV/0!
KCNA2	0	0	0	0	1	0		0	0.333333		0	#DIV/0!
KCNA3	0	0	0	0	0	0		0	0		#DIV/0!	#DIV/0!
KCNA4	0	0	0	0	0	0		0	0		#DIV/0!	#DIV/0!
KCNA5	0	0	0	0	0	0		0	0		#DIV/0!	#DIV/0!
KCNA6	0	0	1	0	0	1		0.333333	0.333333		1	1
KCNA7	0	1	2	2	1	1		1	1.33333		0.75	1.33333
KCNAB1	20	18	23	30	19	22		20.3333	23.6667		0.859155	1.16393
KCNAB1-AS1	0	0	0	0	0	0		0	0		#DIV/0!	#DIV/0!
KCNAB1-AS2	0	0	0	0	1	0		0	0.333333		0	#DIV/0!
KCNAB2	707	612	758	865	864	967		692.333	898.667		0.770401	1.29803
KCNAB3	39	44	29	33	24	27		37.3333	28		1.33333	0.75
KCNB1	3	2	1	3	1	1		2	1.66667		1.2	0.833333
KCNB2	0	0	0	0	0	1		0	0.333333		0	#DIV/0!
KCNC1	1	1	3	0	1	0		1.66667	0.333333		5	0.2
KCNC2	0	0	0	0	0	0		0	0		#DIV/0!	#DIV/0!
KCNC3	55	44	38	67	36	40		45.6667	47.6667		0.958042	1.0438
KCNC4	1125	1110	1226	1146	1082	1230		1153.67	1152.67		1.00087	0.999133
KCND1	35	31	27	24	22	21		31	22.3333		1.38806	0.72043
KCND2	0	0	0	0	0	0		0	0		#DIV/0!	#DIV/0!
KCND3	0	0	0	0	0	0		0	0		#DIV/0!	#DIV/0!
KCND3-AS1	0	0	0	0	0	0		0	0		#DIV/0!	#DIV/0!
KCND3-IT1	0	0	0	0	0	0		0	0		#DIV/0!	#DIV/0!
KCNE1	0	0	1	0	0	0		0.333333	0		#DIV/0!	0
KCNE1B	0	0	0	0	0	0		0	0		#DIV/0!	#DIV/0!
KCNE2	9	4	6	7	4	10		6.33333	7		0.904762	1.10526
KCNE3	0	1	0	0	0	0		0.333333	0		#DIV/0!	0
KCNE4	1	0	1	1	1	1		0.666667	1		0.666667	1.5
KCNE5	2	4	2	5	3	2		2.66667	3.33333		0.8	1.25
KCNF1	0	0	0	1	1	1		0	1		0	#DIV/0!
KCNG1	0	0	0	0	0	0		0	0		#DIV/0!	#DIV/0!
KCNG2	7	4	4	7	4	5		5	5.33333		0.9375	1.06667
KCNG3	24	31	40	35	34	41		31.6667	36.6667		0.863636	1.15789
KCNG4	0	0	0	1	0	0		0	0.333333		0	#DIV/0!
KCNH1	1	1	0	2	3	1		0.666667	2		0.333333	3
KCNH1-IT1	0	1	0	0	0	1		0.333333	0.333333		1	1
KCNH2	68	50	53	38	51	49		57	46		1.23913	0.807018
KCNH3	18	16	14	30	32	33		16	31.6667		0.505263	1.97917
KCNH4	0	2	0	0	0	2		0.666667	0.666667		1	1
KCNH5	0	0	0	0	0	0		0	0		#DIV/0!	#DIV/0!
KCNH6	0	0	0	0	1	0		0	0.333333		0	#DIV/0!
KCNH7	0	2	0	0	0	0		0.666667	0		#DIV/0!	0
KCNH7-AS1	0	0	0	0	0	0		0	0		#DIV/0!	#DIV/0!
KCNH8	5	8	10	6	8	11		7.66667	8.33333		0.92	1.08696
KCNIP1	0	0	0	0	0	0		0	0		#DIV/0!	#DIV/0!
KCNIP1-AS1	0	1	0	0	0	0		0.333333	0		#DIV/0!	0
KCNIP1-OT1	0	0	0	0	0	0		0	0		#DIV/0!	#DIV/0!
KCNIP2	19	30	19	19	5	19		22.6667	14.3333		1.5814	0.632353
KCNIP2-AS1	9	10	8	2	3	8		9	4.33333		2.07692	0.481481
KCNIP3	19	17	23	10	11	24		19.6667	15		1.31111	0.762712
KCNIP4	0	1	2	2	2	1		1	1.66667		0.6	1.66667
KCNIP4-IT1	0	0	0	0	0	0		0	0		#DIV/0!	#DIV/0!
KCNJ1	4	4	6	4	3	3		4.66667	3.33333		1.4	0.714286
KCNJ10	0	1	0	1	0	0		0.333333	0.333333		1	1
KCNJ11	31	31	28	23	17	18		30	19.3333		1.55172	0.644444
KCNJ12	1	1	0	2	0	3		0.666667	1.66667		0.4	2.5
KCNJ13	0	1	1	2	0	2		0.666667	1.33333		0.5	2
KCNJ14	48	41	44	31	23	31		44.3333	28.3333		1.56471	0.639098
KCNJ15	12	12	7	22	12	18		10.3333	17.3333		0.596154	1.67742
KCNJ16	0	0	0	0	0	0		0	0		#DIV/0!	#DIV/0!
KCNJ18	0	0	0	0	0	0		0	0		#DIV/0!	#DIV/0!
KCNJ2	0	0	0	0	0	0		0	0		#DIV/0!	#DIV/0!
KCNJ2-AS1	0	0	0	0	0	0		0	0		#DIV/0!	#DIV/0!
KCNJ3	0	0	0	0	0	0		0	0		#DIV/0!	#DIV/0!
KCNJ4	43	43	37	47	61	71		41	59.6667		0.687151	1.45528
KCNJ5	0	0	0	0	0	1		0	0.333333		0	#DIV/0!
KCNJ6	6	6	2	3	3	3		4.66667	3		1.55556	0.642857
KCNJ8	0	0	0	0	0	0		0	0		#DIV/0!	#DIV/0!
KCNJ9	0	1	1	0	0	1		0.666667	0.333333		2	0.5
KCNK1	1075	1080	1158	998	1069	1141		1104.33	1069.33		1.03273	0.968307
KCNK10	0	1	0	0	0	0		0.333333	0		#DIV/0!	0
KCNK12	3	6	6	10	3	5		5	6		0.833333	1.2
KCNK13	4	2	2	3	4	2		2.66667	3		0.888889	1.125
KCNK15	5	1	3	0	4	4		3	2.66667		1.125	0.888889
KCNK15-AS1	6	2	4	4	4	5		4	4.33333		0.923077	1.08333
KCNK16	0	0	0	0	0	0		0	0		#DIV/0!	#DIV/0!
KCNK17	1	0	0	0	0	0		0.333333	0		#DIV/0!	0
KCNK18	0	0	0	0	0	0		0	0		#DIV/0!	#DIV/0!
KCNK2	0	0	0	0	0	1		0	0.333333		0	#DIV/0!
KCNK3	0	2	2	3	3	2		1.33333	2.66667		0.5	2
KCNK4	0	0	0	0	0	0		0	0		#DIV/0!	#DIV/0!
KCNK4-TEX40	0	0	0	0	0	1		0	0.333333		0	#DIV/0!
KCNK5	133	140	132	145	142	164		135	150.333		0.898004	1.11358
KCNK6	48	46	55	31	34	42		49.6667	35.6667		1.39252	0.718121
KCNK7	5	6	8	5	14	5		6.33333	8		0.791667	1.26316
KCNK9	4	4	1	4	3	4		3	3.66667		0.818182	1.22222
KCNMA1	1	2	5	2	5	1		2.66667	2.66667		1	1
KCNMA1-AS1	0	0	0	0	0	0		0	0		#DIV/0!	#DIV/0!
KCNMA1-AS2	0	0	0	0	0	0		0	0		#DIV/0!	#DIV/0!
KCNMA1-AS3	0	0	0	0	0	0		0	0		#DIV/0!	#DIV/0!
KCNMB1	0	0	0	0	1	0		0	0.333333		0	#DIV/0!
KCNMB2	1	6	5	7	6	5		4	6		0.666667	1.5
KCNMB2-AS1	231	230	204	190	245	209		221.667	214.667		1.03261	0.968421
KCNMB3	98	112	117	123	119	96		109	112.667		0.967456	1.03364
KCNMB4	452	375	386	386	416	399		404.333	400.333		1.00999	0.990107
KCNN1	12	3	7	1	4	3		7.33333	2.66667		2.75	0.363636
KCNN2	1	0	0	0	0	0		0.333333	0		#DIV/0!	0
KCNN3	1	1	3	1	1	0		1.66667	0.666667		2.5	0.4
KCNN4	3124	3304	3110	3406	3774	3708		3179.33	3629.33		0.87601	1.14154
KCNQ1	15	9	19	6	4	15		14.3333	8.33333		1.72	0.581395
KCNQ1-AS1	1	1	1	0	1	1		1	0.666667		1.5	0.666667
KCNQ1DN	0	0	0	0	0	0		0	0		#DIV/0!	#DIV/0!
KCNQ1OT1	35	38	34	48	47	32		35.6667	42.3333		0.84252	1.18692
KCNQ2	94	90	101	53	48	64		95	55		1.72727	0.578947
KCNQ3	1	1	1	0	0	0		1	0		#DIV/0!	0
KCNQ4	643	606	728	624	563	609		659	598.667		1.10078	0.908447
KCNQ5	0	0	0	1	0	0		0	0.333333		0	#DIV/0!
KCNQ5-AS1	0	0	0	0	0	0		0	0		#DIV/0!	#DIV/0!
KCNQ5-IT1	0	0	0	0	0	0		0	0		#DIV/0!	#DIV/0!
KCNRG	10	11	8	8	10	7		9.66667	8.33333		1.16	0.862069
KCNS1	3	3	0	1	2	1		2	1.33333		1.5	0.666667
KCNS2	1	3	4	4	3	4		2.66667	3.66667		0.727273	1.375
KCNS3	18	19	13	11	18	13		16.6667	14		1.19048	0.84
KCNT1	6	14	17	9	18	16		12.3333	14.3333		0.860465	1.16216
KCNT2	0	0	0	1	0	1		0	0.666667		0	#DIV/0!
KCNU1	0	0	0	0	0	0		0	0		#DIV/0!	#DIV/0!
KCNV1	1	1	0	2	2	1		0.666667	1.66667		0.4	2.5
KCNV2	0	0	1	2	1	4		0.333333	2.33333		0.142857	7
KCP	50	76	48	31	31	39		58	33.6667		1.72277	0.58046
KCTD1	713	692	796	978	864	986		733.667	942.667		0.778289	1.28487
KCTD10	1670	1656	1880	1849	1902	2034		1735.33	1928.33		0.899914	1.11122
KCTD11	435	442	447	353	427	472		441.333	417.333		1.05751	0.945619
KCTD12	96	74	72	246	222	239		80.6667	235.667		0.342291	2.92149
KCTD13	1085	920	931	961	957	956		978.667	958		1.02157	0.978883
KCTD14	0	0	0	0	0	0		0	0		#DIV/0!	#DIV/0!
KCTD15	1265	1333	1338	1496	1477	1638		1312	1537		0.853611	1.17149
KCTD16	6	10	4	6	7	6		6.66667	6.33333		1.05263	0.95
KCTD17	201	189	201	199	211	208		197	206		0.956311	1.04569
KCTD18	333	311	357	315	333	332		333.667	326.667		1.02143	0.979021
KCTD19	0	0	0	0	0	0		0	0		#DIV/0!	#DIV/0!
KCTD2	1008	974	1112	964	1069	1097		1031.33	1043.33		0.988498	1.01164
KCTD20	2758	2654	2990	3298	2977	2951		2800.67	3075.33		0.910687	1.09807
KCTD21	398	337	421	425	451	450		385.333	442		0.871795	1.14706
KCTD21-AS1	19	16	20	15	18	17		18.3333	16.6667		1.1	0.909091
KCTD3	1097	1051	1252	1397	1189	1251		1133.33	1279		0.886109	1.12853
KCTD4	0	3	0	0	1	2		1	1		1	1
KCTD5	2249	2171	2274	2262	2438	2529		2231.33	2409.67		0.925993	1.07992
KCTD6	64	77	94	76	80	80		78.3333	78.6667		0.995763	1.00426
KCTD7	77	104	111	121	120	105		97.3333	115.333		0.843931	1.18493
KCTD8	0	0	0	0	0	0		0	0		#DIV/0!	#DIV/0!
KCTD9	510	568	674	642	602	608		584	617.333		0.946004	1.05708
KDELR1	9333	8041	9101	10096	9829	10056		8825	9993.67		0.883059	1.13243
KDELR2	12078	10731	12182	13199	13221	12873		11663.7	13097.7		0.890515	1.12295
KDELR3	1089	941	937	789	888	837		989	838		1.18019	0.847321
KDF1	1480	1546	1452	1610	1792	1756		1492.67	1719.33		0.868166	1.15185
KDM1A	4092	4078	4527	4729	4383	4613		4232.33	4575		0.9251	1.08096
KDM1B	1204	1136	1368	1420	1163	1281		1236	1288		0.959627	1.04207
KDM2A	4873	4674	5570	6777	5753	6590		5039	6373.33		0.790638	1.2648
KDM2B	1118	1084	1289	1440	1361	1445		1163.67	1415.33		0.822186	1.21627
KDM3A	904	906	1030	886	793	749		946.667	809.333		1.16969	0.85493
KDM3B	1580	1601	1897	2209	1874	1992		1692.67	2025		0.835885	1.19634
KDM4A	1622	1540	1821	1778	1747	1835		1661	1786.67		0.929664	1.07566
KDM4A-AS1	3	4	3	1	5	2		3.33333	2.66667		1.25	0.8
KDM4B	574	576	664	690	693	702		604.667	695		0.870024	1.14939
KDM4C	244	297	311	301	245	307		284	284.333		0.998828	1.00117
KDM4D	44	57	45	56	47	49		48.6667	50.6667		0.960526	1.0411
KDM4E	1	1	0	0	0	0		0.666667	0		#DIV/0!	0
KDM5A	500	493	606	651	458	557		533	555.333		0.959784	1.0419
KDM5B	1549	1451	1821	2161	1713	1980		1607	1951.33		0.823539	1.21427
KDM5C	2810	2782	3021	3386	3112	3340		2871	3279.33		0.875483	1.14223
KDM5D	0	0	0	0	0	0		0	0		#DIV/0!	#DIV/0!
KDM6A	384	361	432	553	475	506		392.333	511.333		0.767275	1.30331
KDM6B	1433	1341	1399	1874	1552	1721		1391	1715.67		0.810764	1.23341
KDM7A	41	26	50	48	44	39		39	43.6667		0.89313	1.11966
KDM7A-DT	3	6	6	9	5	8		5	7.33333		0.681818	1.46667
KDM8	66	74	74	79	82	94		71.3333	85		0.839216	1.19159
KDR	0	0	0	2	0	0		0	0.666667		0	#DIV/0!
KDSR	491	436	506	469	486	485		477.667	480		0.995139	1.00488
KEAP1	2560	2535	2647	2670	2890	3075		2580.67	2878.33		0.896584	1.11534
KEL	0	1	1	4	6	3		0.666667	4.33333		0.153846	6.5
KERA	0	0	0	0	0	0		0	0		#DIV/0!	#DIV/0!
KHDC1	0	0	0	0	0	0		0	0		#DIV/0!	#DIV/0!
KHDC1L	180	224	189	167	224	210		197.667	200.333		0.986689	1.01349
KHDC3L	0	0	0	0	0	0		0	0		#DIV/0!	#DIV/0!
KHDC4	1607	1418	1337	1478	1425	1482		1454	1461.67		0.994755	1.00527
KHDRBS1	5104	5457	5949	6164	5847	5984		5503.33	5998.33		0.917477	1.08995
KHDRBS2	0	0	0	0	0	0		0	0		#DIV/0!	#DIV/0!
KHDRBS3	46	56	56	42	35	55		52.6667	44		1.19697	0.835443
KHK	428	381	363	258	339	287		390.667	294.667		1.32579	0.754266
KHNYN	1614	1519	1710	1340	1368	1548		1614.33	1418.67		1.13792	0.878794
KHSRP	13862	12746	14827	17760	16792	18381		13811.7	17644.3		0.782782	1.27749
KIAA0040	1216	1065	1227	1169	1159	1141		1169.33	1156.33		1.01124	0.988883
KIAA0087	0	0	0	0	0	0		0	0		#DIV/0!	#DIV/0!
KIAA0100	4937	5034	6199	7658	6174	7091		5390	6974.33		0.772834	1.29394
KIAA0232	949	896	1111	1154	969	994		985.333	1039		0.948348	1.05447
KIAA0319	150	121	120	182	190	174		130.333	182		0.716117	1.39642
KIAA0319L	1553	1481	1597	1726	1680	1703		1543.67	1703		0.90644	1.10322
KIAA0355	1484	1357	1596	1728	1567	1740		1479	1678.33		0.881231	1.13478
KIAA0408	0	0	0	0	0	0		0	0		#DIV/0!	#DIV/0!
KIAA0513	314	376	371	427	342	390		353.667	386.333		0.915444	1.09237
KIAA0556	923	903	1002	1004	935	1061		942.667	1000		0.942667	1.06082
KIAA0586	1043	1095	1197	1213	1042	1093		1111.67	1116		0.996117	1.0039
KIAA0753	566	639	604	637	558	572		603	589		1.02377	0.976783
KIAA0754	383	348	419	566	400	496		383.333	487.333		0.786594	1.2713
KIAA0825	7	4	8	9	8	6		6.33333	7.66667		0.826087	1.21053
KIAA0895	147	148	187	236	203	235		160.667	224.667		0.715134	1.39834
KIAA0895L	418	423	369	412	399	353		403.333	388		1.03952	0.961983
KIAA0930	6221	5842	6579	6923	6578	7548		6214	7016.33		0.885648	1.12912
KIAA1109	743	720	852	996	741	742		771.667	826.333		0.933844	1.07084
KIAA1143	362	396	369	369	384	365		375.667	372.667		1.00805	0.992014
KIAA1191	3566	3328	3630	3898	3825	3981		3508	3901.33		0.89918	1.11212
KIAA1210	2	0	0	0	0	0		0.666667	0		#DIV/0!	0
KIAA1211L	106	80	122	101	83	113		102.667	99		1.03704	0.964286
KIAA1217	1295	1175	1501	1697	1468	1511		1323.67	1558.67		0.84923	1.17754
KIAA1257	9	12	10	12	13	7		10.3333	10.6667		0.96875	1.03226
KIAA1324	45	55	43	57	57	67		47.6667	60.3333		0.790055	1.26573
KIAA1324L	247	226	273	246	223	226		248.667	231.667		1.07338	0.931635
KIAA1328	141	118	147	144	140	142		135.333	142		0.953052	1.04926
KIAA1522	7889	6774	8226	10378	9449	10811		7629.67	10212.7		0.747079	1.33855
KIAA1549	1426	1252	1578	2070	1583	1849		1418.67	1834		0.773537	1.29276
KIAA1549L	757	835	934	712	510	603		842	608.333		1.38411	0.722486
KIAA1586	171	192	161	166	161	189		174.667	172		1.0155	0.984733
KIAA1614	32	35	41	52	39	45		36	45.3333		0.794118	1.25926
KIAA1614-AS1	0	1	1	0	0	0		0.666667	0		#DIV/0!	0
KIAA1656	24	32	33	28	35	27		29.6667	30		0.988889	1.01124
KIAA1671	1742	1773	2171	2231	1754	2065		1895.33	2016.67		0.939835	1.06402
KIAA1671-AS1	5	8	9	10	8	10		7.33333	9.33333		0.785714	1.27273
KIAA1755	23	22	11	16	13	19		18.6667	16		1.16667	0.857143
KIAA1841	233	185	208	223	217	169		208.667	203		1.02791	0.972843
KIAA1958	562	559	616	699	544	555		579	599.333		0.966073	1.03512
KIAA2012	2	1	4	3	4	1		2.33333	2.66667		0.875	1.14286
KIAA2012-AS1	1	2	3	5	2	5		2	4		0.5	2
KIAA2013	3064	3062	3301	3908	3603	4177		3142.33	3896		0.806554	1.23984
KIAA2026	243	203	254	331	236	230		233.333	265.667		0.878294	1.13857
KIDINS220	963	946	1130	1252	963	1006		1013	1073.67		0.943496	1.05989
KIF11	1971	2012	2248	2557	2258	2310		2077	2375		0.874526	1.14348
KIF12	10	11	13	13	15	17		11.3333	15		0.755556	1.32353
KIF13A	1166	1062	1422	1422	1226	1326		1216.67	1324.67		0.91847	1.08877
KIF13B	265	190	227	219	200	237		227.333	218.667		1.03963	0.961877
KIF14	1229	1181	1359	1484	1177	1253		1256.33	1304.67		0.962954	1.03847
KIF15	412	408	456	497	422	422		425.333	447		0.951529	1.05094
KIF16B	402	401	471	394	338	404		424.667	378.667		1.12148	0.89168
KIF17	70	74	79	91	66	79		74.3333	78.6667		0.944915	1.0583
KIF18A	1052	1106	1239	1389	1155	1185		1132.33	1243		0.910968	1.09773
KIF18B	1818	1756	1930	2147	1966	2277		1834.67	2130		0.861346	1.16097
KIF19	0	0	0	1	0	0		0	0.333333		0	#DIV/0!
KIF1A	59	63	66	83	60	68		62.6667	70.3333		0.890995	1.12234
KIF1B	1732	1711	2104	2334	1875	2147		1849	2118.67		0.872719	1.14584
KIF1C	6231	6196	7026	7463	6622	7206		6484.33	7097		0.913672	1.09448
KIF1C-AS1	3	0	2	0	1	0		1.66667	0.333333		5	0.2
KIF20A	4356	4205	4613	5382	4889	4940		4391.33	5070.33		0.866084	1.15462
KIF20B	1480	1493	1797	2118	1657	1714		1590	1829.67		0.869011	1.15073
KIF21A	676	616	744	784	678	679		678.667	713.667		0.950957	1.05157
KIF21B	170	152	167	164	111	149		163	141.333		1.1533	0.867076
KIF22	5354	5209	5026	5185	5685	5975		5196.33	5615		0.925438	1.08057
KIF23	3909	4064	4392	4872	4558	4504		4121.67	4644.67		0.887398	1.12689
KIF24	848	847	924	878	826	865		873	856.333		1.01946	0.980909
KIF25	0	0	0	0	0	0		0	0		#DIV/0!	#DIV/0!
KIF25-AS1	0	0	0	0	0	1		0	0.333333		0	#DIV/0!
KIF26A	51	48	46	48	51	54		48.3333	51		0.947712	1.05517
KIF26B	13	15	15	31	19	22		14.3333	24		0.597222	1.67442
KIF26B-AS1	0	0	0	0	0	0		0	0		#DIV/0!	#DIV/0!
KIF27	151	121	124	127	117	109		132	117.667		1.12181	0.891414
KIF2A	1546	1513	1663	1924	1566	1600		1574	1696.67		0.927701	1.07793
KIF2B	0	0	0	0	0	0		0	0		#DIV/0!	#DIV/0!
KIF2C	5092	5197	5376	5151	5351	5579		5221.67	5360.33		0.974131	1.02656
KIF3A	215	224	297	257	205	193		245.333	218.333		1.12366	0.889946
KIF3B	1591	1687	1913	1865	1689	1828		1730.33	1794		0.964511	1.03679
KIF3C	1081	981	1175	1095	966	1079		1079	1046.67		1.03089	0.970034
KIF4A	2075	1967	2234	2452	2129	2327		2092	2302.67		0.908512	1.1007
KIF4B	2	4	4	6	2	3		3.33333	3.66667		0.909091	1.1
KIF5A	8	14	15	10	6	15		12.3333	10.3333		1.19355	0.837838
KIF5B	6718	6637	7991	9701	7769	8351		7115.33	8607		0.826691	1.20964
KIF5C	3	8	9	11	6	14		6.66667	10.3333		0.645161	1.55
KIF6	0	0	0	0	0	0		0	0		#DIV/0!	#DIV/0!
KIF7	553	581	610	525	505	567		581.333	532.333		1.09205	0.915711
KIF9	92	127	103	134	142	119		107.333	131.667		0.81519	1.22671
KIF9-AS1	62	48	66	89	77	81		58.6667	82.3333		0.712551	1.40341
KIFAP3	235	196	240	191	166	179		223.667	178.667		1.25187	0.798808
KIFBP	1188	1163	1312	1267	1281	1218		1221	1255.33		0.97265	1.02812
KIFC1	3076	3070	3031	3074	3227	3404		3059	3235		0.945595	1.05754
KIFC2	1181	1317	1167	908	890	1007		1221.67	935		1.3066	0.765348
KIFC3	905	975	956	821	898	1031		945.333	916.667		1.03127	0.969676
KIN	587	655	591	628	642	568		611	612.667		0.99728	1.00273
KIR2DL1	0	0	0	0	0	0		0	0		#DIV/0!	#DIV/0!
KIR2DL3	0	0	0	0	0	0		0	0		#DIV/0!	#DIV/0!
KIR2DL4	0	0	0	0	0	0		0	0		#DIV/0!	#DIV/0!
KIR2DS4	0	0	0	0	0	0		0	0		#DIV/0!	#DIV/0!
KIR3DL1	0	0	0	0	0	0		0	0		#DIV/0!	#DIV/0!
KIR3DL2	0	0	0	0	0	0		0	0		#DIV/0!	#DIV/0!
KIR3DL3	0	0	0	0	0	0		0	0		#DIV/0!	#DIV/0!
KIR3DX1	0	0	1	1	0	0		0.333333	0.333333		1	1
KIRREL1	0	0	0	0	1	0		0	0.333333		0	#DIV/0!
KIRREL1-IT1	0	0	0	0	0	1		0	0.333333		0	#DIV/0!
KIRREL2	2	1	1	1	0	1		1.33333	0.666667		2	0.5
KIRREL3	48	28	30	20	21	37		35.3333	26		1.35897	0.735849
KIRREL3-AS2	0	0	0	0	0	0		0	0		#DIV/0!	#DIV/0!
KIRREL3-AS3	0	0	0	0	0	0		0	0		#DIV/0!	#DIV/0!
KISS1	256	251	196	100	104	112		234.333	105.333		2.22468	0.449502
KISS1R	66	67	78	39	35	49		70.3333	41		1.71545	0.582938
KIT	0	0	1	1	0	1		0.333333	0.666667		0.5	2
KITLG	79	60	76	117	101	108		71.6667	108.667		0.659509	1.51628
KIZ	434	446	508	358	380	339		462.667	359		1.28877	0.775937
KIZ-AS1	1	2	3	3	0	0		2	1		2	0.5
KL	0	0	0	0	0	0		0	0		#DIV/0!	#DIV/0!
KLB	1	2	4	1	1	0		2.33333	0.666667		3.5	0.285714
KLC1	1820	1880	1809	2071	1930	1981		1836.33	1994		0.920929	1.08586
KLC2	3755	3751	3970	4376	4119	4507		3825.33	4334		0.882633	1.13297
KLC3	1188	1280	1183	1213	1358	1342		1217	1304.33		0.933044	1.07176
KLC4	210	218	224	214	225	212		217.333	217		1.00154	0.998466
KLF1	0	0	3	4	4	3		1	3.66667		0.272727	3.66667
KLF10	3354	3401	3637	3512	3389	3485		3464	3462		1.00058	0.999423
KLF11	304	262	347	392	334	366		304.333	364		0.836081	1.19606
KLF12	166	136	169	237	157	200		157	198		0.792929	1.26115
KLF13	2110	2048	2389	1994	1835	2204		2182.33	2011		1.0852	0.921491
KLF14	35	32	52	37	42	53		39.6667	44		0.901515	1.10924
KLF15	28	24	24	28	34	31		25.3333	31		0.817204	1.22368
KLF16	2111	2128	2398	2487	2335	2877		2212.33	2566.33		0.86206	1.16001
KLF17	0	0	0	0	0	0		0	0		#DIV/0!	#DIV/0!
KLF18	1	0	0	2	0	0		0.333333	0.666667		0.5	2
KLF2	214	195	191	168	208	216		200	197.333		1.01351	0.986667
KLF3	1456	1332	1542	1538	1390	1447		1443.33	1458.33		0.989714	1.01039
KLF3-AS1	18	24	16	16	21	18		19.3333	18.3333		1.05455	0.948276
KLF4	1380	1378	1552	1537	1685	1850		1436.67	1690.67		0.849763	1.1768
KLF5	2531	2334	2655	3882	3361	3399		2506.67	3547.33		0.706634	1.41516
KLF6	1595	1605	1976	1835	1626	1791		1725.33	1750.67		0.985529	1.01468
KLF7	369	325	351	274	228	251		348.333	251		1.38778	0.720574
KLF8	33	33	28	22	24	22		31.3333	22.6667		1.38235	0.723404
KLF9	55	70	71	69	57	67		65.3333	64.3333		1.01554	0.984694
KLHDC1	3	4	4	1	5	2		3.66667	2.66667		1.375	0.727273
KLHDC10	635	637	748	816	643	721		673.333	726.667		0.926606	1.07921
KLHDC2	751	668	628	538	530	502		682.333	523.333		1.30382	0.766976
KLHDC3	2184	2213	2119	2373	2567	2698		2172	2546		0.853103	1.17219
KLHDC4	420	453	431	464	454	491		434.667	469.667		0.925479	1.08052
KLHDC7A	17	12	15	38	13	20		14.6667	23.6667		0.619718	1.61364
KLHDC7B	26	24	33	58	49	46		27.6667	51		0.542484	1.84337
KLHDC8A	1	1	1	0	0	0		1	0		#DIV/0!	0
KLHDC8B	1	0	1	1	0	0		0.666667	0.333333		2	0.5
KLHDC9	1	0	0	0	0	0		0.333333	0		#DIV/0!	0
KLHL1	0	0	0	0	0	0		0	0		#DIV/0!	#DIV/0!
KLHL10	2	6	2	3	2	7		3.33333	4		0.833333	1.2
KLHL11	116	107	125	123	77	119		116	106.333		1.09091	0.916667
KLHL12	984	962	1066	879	920	857		1004	885.333		1.13404	0.881806
KLHL13	1	1	2	1	3	2		1.33333	2		0.666667	1.5
KLHL14	0	0	0	0	0	0		0	0		#DIV/0!	#DIV/0!
KLHL15	146	138	167	125	137	143		150.333	135		1.11358	0.898004
KLHL17	767	769	685	500	568	622		740.333	563.333		1.3142	0.760919
KLHL18	553	553	618	654	620	635		574.667	636.333		0.903091	1.10731
KLHL2	517	527	580	590	552	559		541.333	567		0.954733	1.04741
KLHL20	397	389	457	452	399	437		414.333	429.333		0.965062	1.0362
KLHL21	1314	1312	1481	1445	1526	1850		1369	1607		0.851898	1.17385
KLHL22	1512	1360	1395	1462	1555	1701		1422.33	1572.67		0.904409	1.10569
KLHL23	27	28	35	26	33	22		30	27		1.11111	0.9
KLHL24	193	162	229	141	126	169		194.667	145.333		1.33945	0.746575
KLHL25	279	321	308	403	377	446		302.667	408.667		0.74062	1.35022
KLHL26	245	180	263	213	217	260		229.333	230		0.997101	1.00291
KLHL28	146	136	144	156	143	136		142	145		0.97931	1.02113
KLHL29	710	757	884	746	738	792		783.667	758.667		1.03295	0.968099
KLHL3	36	29	40	30	22	21		35	24.3333		1.43836	0.695238
KLHL30	9	3	4	3	2	5		5.33333	3.33333		1.6	0.625
KLHL31	11	14	11	16	13	18		12	15.6667		0.765957	1.30556
KLHL32	2	3	3	7	3	2		2.66667	4		0.666667	1.5
KLHL33	1	0	0	0	0	0		0.333333	0		#DIV/0!	0
KLHL34	0	0	0	0	0	0		0	0		#DIV/0!	#DIV/0!
KLHL35	1	1	1	3	2	0		1	1.66667		0.6	1.66667
KLHL36	1439	1328	1640	1543	1403	1626		1469	1524		0.963911	1.03744
KLHL38	3	0	4	3	0	5		2.33333	2.66667		0.875	1.14286
KLHL4	0	0	1	0	0	0		0.333333	0		#DIV/0!	0
KLHL40	0	0	0	0	0	0		0	0		#DIV/0!	#DIV/0!
KLHL41	0	0	0	0	0	0		0	0		#DIV/0!	#DIV/0!
KLHL42	526	531	579	617	626	628		545.333	623.667		0.874399	1.14364
KLHL5	677	624	753	829	732	708		684.667	756.333		0.905245	1.10467
KLHL6	0	0	0	0	0	0		0	0		#DIV/0!	#DIV/0!
KLHL6-AS1	0	0	0	0	0	0		0	0		#DIV/0!	#DIV/0!
KLHL7	704	676	739	793	802	654		706.333	749.667		0.942197	1.06135
KLHL7-DT	54	63	51	52	53	48		56	51		1.09804	0.910714
KLHL8	562	560	677	659	618	635		599.667	637.333		0.9409	1.06281
KLHL9	399	416	443	411	397	445		419.333	417.667		1.00399	0.996025
KLK1	2	8	9	11	1	6		6.33333	6		1.05556	0.947368
KLK10	167	143	180	120	138	136		163.333	131.333		1.24365	0.804082
KLK11	2	1	1	0	0	0		1.33333	0		#DIV/0!	0
KLK12	0	1	0	0	0	0		0.333333	0		#DIV/0!	0
KLK13	1	0	2	0	0	0		1	0		#DIV/0!	0
KLK14	9	9	8	11	9	5		8.66667	8.33333		1.04	0.961538
KLK15	1	0	0	0	0	0		0.333333	0		#DIV/0!	0
KLK2	0	0	0	0	1	0		0	0.333333		0	#DIV/0!
KLK3	0	0	0	0	0	0		0	0		#DIV/0!	#DIV/0!
KLK4	0	0	0	1	1	0		0	0.666667		0	#DIV/0!
KLK5	130	123	111	86	142	130		121.333	119.333		1.01676	0.983516
KLK6	11169	11250	10778	11075	11685	12068		11065.7	11609.3		0.95317	1.04913
KLK7	289	277	281	267	267	267		282.333	267		1.05743	0.945691
KLK8	438	431	379	323	377	429		416	376.333		1.1054	0.904647
KLK9	12	8	5	5	5	9		8.33333	6.33333		1.31579	0.76
KLKB1	0	0	0	0	0	0		0	0		#DIV/0!	#DIV/0!
KLKP1	2	0	0	0	0	0		0.666667	0		#DIV/0!	0
KLLN	21	12	11	20	21	17		14.6667	19.3333		0.758621	1.31818
KLRA1P	26	26	29	27	38	20		27	28.3333		0.952941	1.04938
KLRB1	0	0	1	0	1	0		0.333333	0.333333		1	1
KLRC1	0	0	0	0	0	0		0	0		#DIV/0!	#DIV/0!
KLRC2	1	0	0	0	0	2		0.333333	0.666667		0.5	2
KLRC3	0	0	0	0	0	0		0	0		#DIV/0!	#DIV/0!
KLRC4	0	0	0	0	0	0		0	0		#DIV/0!	#DIV/0!
KLRC4-KLRK1	0	0	0	0	0	0		0	0		#DIV/0!	#DIV/0!
KLRD1	3	0	4	2	2	2		2.33333	2		1.16667	0.857143
KLRF1	0	0	0	0	0	0		0	0		#DIV/0!	#DIV/0!
KLRF2	0	0	0	0	0	0		0	0		#DIV/0!	#DIV/0!
KLRG1	12	15	12	13	17	16		13	15.3333		0.847826	1.17949
KLRG2	1	0	3	3	5	6		1.33333	4.66667		0.285714	3.5
KLRK1	0	0	0	0	0	0		0	0		#DIV/0!	#DIV/0!
KMO	2	5	2	7	7	3		3	5.66667		0.529412	1.88889
KMT2A	2263	2418	2572	4114	2499	2603		2417.67	3072		0.787001	1.27065
KMT2B	3541	3367	3649	4421	3721	4156		3519	4099.33		0.858432	1.16491
KMT2C	819	746	944	1388	841	985		836.333	1071.33		0.780647	1.28099
KMT2D	2815	2918	3060	5312	3287	3467		2931	4022		0.728742	1.37223
KMT2E	1200	952	1164	1646	1214	1262		1105.33	1374		0.804464	1.24306
KMT2E-AS1	22	20	19	24	32	35		20.3333	30.3333		0.67033	1.4918
KMT5A	2090	2120	2184	2607	2231	2273		2131.33	2370.33		0.89917	1.11214
KMT5B	1095	1122	1193	1193	1085	1016		1136.67	1098		1.03522	0.965982
KMT5C	549	498	523	423	512	514		523.333	483		1.08351	0.92293
KNCN	0	0	0	0	0	0		0	0		#DIV/0!	#DIV/0!
KNDC1	47	56	48	48	70	70		50.3333	62.6667		0.803191	1.24503
KNG1	0	0	0	0	0	0		0	0		#DIV/0!	#DIV/0!
KNL1	1291	1279	1573	2081	1465	1650		1381	1732		0.797344	1.25416
KNOP1	1526	1549	1599	1667	1557	1440		1558	1554.67		1.00214	0.997861
KNSTRN	3599	3762	3325	3323	3654	3454		3562	3477		1.02445	0.976137
KNTC1	1260	1268	1391	1422	1215	1196		1306.33	1277.67		1.02244	0.978056
KPNA1	3448	3183	3862	4154	3922	4118		3497.67	4064.67		0.860505	1.16211
KPNA2	13265	12988	13486	13259	12993	13175		13246.3	13142.3		1.00791	0.992149
KPNA3	2167	2115	2610	2796	2395	2394		2297.33	2528.33		0.908635	1.10055
KPNA4	2303	2287	2923	3455	2844	2991		2504.33	3096.67		0.808719	1.23652
KPNA5	145	148	178	152	142	160		157	151.333		1.03744	0.963907
KPNA6	1655	1484	2014	2269	1747	2137		1717.67	2051		0.837478	1.19406
KPNA7	9	12	16	7	17	8		12.3333	10.6667		1.15625	0.864865
KPNB1	13920	14236	15653	16241	14720	14979		14603	15313.3		0.953613	1.04864
KPRP	0	0	0	0	0	0		0	0		#DIV/0!	#DIV/0!
KPTN	538	536	506	505	552	616		526.667	557.667		0.944411	1.05886
KRAS	398	409	493	528	384	442		433.333	451.333		0.960118	1.04154
KRBA1	1	0	0	0	0	0		0.333333	0		#DIV/0!	0
KRBA2	2	0	0	0	0	2		0.666667	0.666667		1	1
KRBOX1	8	13	14	15	15	9		11.6667	13		0.897436	1.11429
KRBOX1-AS1	0	0	0	0	0	0		0	0		#DIV/0!	#DIV/0!
KRBOX4	93	100	86	88	104	101		93	97.6667		0.952218	1.05018
KRCC1	88	122	101	118	149	140		103.667	135.667		0.764128	1.30868
KREMEN1	564	521	684	845	757	799		589.667	800.333		0.736776	1.35726
KREMEN2	1069	1105	1039	1348	1412	1611		1071	1457		0.735072	1.36041
KRI1	1227	1293	1231	1311	1351	1286		1250.33	1316		0.950101	1.05252
KRIT1	996	1027	1005	1149	1000	967		1009.33	1038.67		0.971759	1.02906
KRR1	1136	1221	1296	1334	1345	1253		1217.67	1310.67		0.929044	1.07638
KRT1	0	0	0	0	0	0		0	0		#DIV/0!	#DIV/0!
KRT10	448	463	387	597	734	673		432.667	668		0.647705	1.54391
KRT12	0	0	0	0	0	0		0	0		#DIV/0!	#DIV/0!
KRT13	347	309	357	365	410	402		337.667	392.333		0.860663	1.1619
KRT14	101	111	120	64	61	61		110.667	62		1.78495	0.560241
KRT15	83	71	72	63	52	78		75.3333	64.3333		1.17098	0.853982
KRT16	405	356	368	218	252	293		376.333	254.333		1.47969	0.675819
KRT16P1	0	0	0	1	0	1		0	0.666667		0	#DIV/0!
KRT16P2	3	3	2	0	1	0		2.66667	0.333333		8	0.125
KRT16P3	5	0	4	2	1	6		3	3		1	1
KRT17	1090	1121	1105	850	895	978		1105.33	907.667		1.21777	0.82117
KRT17P1	0	0	0	0	0	0		0	0		#DIV/0!	#DIV/0!
KRT17P2	1	0	0	2	1	1		0.333333	1.33333		0.25	4
KRT17P5	0	0	0	0	0	0		0	0		#DIV/0!	#DIV/0!
KRT18	153138	161491	159838	165001	168884	188774		158156	174220		0.907795	1.10157
KRT18P55	7	17	11	26	14	10		11.6667	16.6667		0.7	1.42857
KRT19	22989	23703	23263	21987	25610	24909		23318.3	24168.7		0.964817	1.03647
KRT19P2	0	0	0	0	0	0		0	0		#DIV/0!	#DIV/0!
KRT2	1	0	0	0	0	0		0.333333	0		#DIV/0!	0
KRT20	1	1	0	0	1	0		0.666667	0.333333		2	0.5
KRT222	0	0	0	0	0	0		0	0		#DIV/0!	#DIV/0!
KRT23	132	139	140	35	46	45		137	42		3.2619	0.306569
KRT24	0	0	0	0	0	1		0	0.333333		0	#DIV/0!
KRT25	1	1	0	0	0	0		0.666667	0		#DIV/0!	0
KRT26	0	0	0	0	0	0		0	0		#DIV/0!	#DIV/0!
KRT27	0	1	0	0	0	0		0.333333	0		#DIV/0!	0
KRT28	0	0	0	0	0	0		0	0		#DIV/0!	#DIV/0!
KRT3	1	4	1	1	0	0		2	0.333333		6	0.166667
KRT31	0	1	0	1	0	1		0.333333	0.666667		0.5	2
KRT32	1	0	1	1	0	1		0.666667	0.666667		1	1
KRT33A	2	0	1	0	1	1		1	0.666667		1.5	0.666667
KRT33B	1	3	7	1	3	8		3.66667	4		0.916667	1.09091
KRT34	91	94	108	94	82	100		97.6667	92		1.06159	0.94198
KRT35	0	1	0	0	0	0		0.333333	0		#DIV/0!	0
KRT36	0	2	0	0	0	0		0.666667	0		#DIV/0!	0
KRT37	2	2	3	1	0	1		2.33333	0.666667		3.5	0.285714
KRT38	0	0	0	0	0	0		0	0		#DIV/0!	#DIV/0!
KRT39	0	0	0	0	0	0		0	0		#DIV/0!	#DIV/0!
KRT4	2	2	0	1	1	0		1.33333	0.666667		2	0.5
KRT40	0	0	0	0	0	0		0	0		#DIV/0!	#DIV/0!
KRT42P	0	0	1	1	0	0		0.333333	0.333333		1	1
KRT5	4	9	7	5	12	7		6.66667	8		0.833333	1.2
KRT6A	92	95	117	130	116	117		101.333	121		0.837466	1.19408
KRT6B	9	5	10	8	11	10		8	9.66667		0.827586	1.20833
KRT6C	0	1	0	0	0	1		0.333333	0.333333		1	1
KRT7	25326	27904	27523	29376	33892	35785		26917.7	33017.7		0.81525	1.22662
KRT7-AS	114	110	115	85	90	110		113	95		1.18947	0.840708
KRT71	0	1	3	0	1	1		1.33333	0.666667		2	0.5
KRT72	1	1	0	0	0	0		0.666667	0		#DIV/0!	0
KRT73	0	0	0	0	0	0		0	0		#DIV/0!	#DIV/0!
KRT73-AS1	0	0	0	0	0	0		0	0		#DIV/0!	#DIV/0!
KRT74	0	0	0	0	1	0		0	0.333333		0	#DIV/0!
KRT75	0	0	0	0	0	0		0	0		#DIV/0!	#DIV/0!
KRT76	0	0	0	0	0	1		0	0.333333		0	#DIV/0!
KRT77	0	0	0	0	0	0		0	0		#DIV/0!	#DIV/0!
KRT78	17	7	2	1	4	3		8.66667	2.66667		3.25	0.307692
KRT79	0	2	0	0	0	0		0.666667	0		#DIV/0!	0
KRT8	256537	270061	268291	267403	307263	313719		264963	296128		0.894757	1.11762
KRT80	5685	5589	6581	7399	7027	7771		5951.67	7399		0.804388	1.24318
KRT81	64712	63781	59525	64140	73397	68583		62672.7	68706.7		0.912177	1.09628
KRT82	0	0	0	0	0	0		0	0		#DIV/0!	#DIV/0!
KRT83	4	2	6	5	3	4		4	4		1	1
KRT84	1	0	0	2	0	1		0.333333	1		0.333333	3
KRT85	1	0	0	1	0	2		0.333333	1		0.333333	3
KRT86	151	115	131	206	204	173		132.333	194.333		0.680961	1.46851
KRT87P	61	80	69	85	94	95		70	91.3333		0.766423	1.30476
KRT8P41	7	6	4	14	10	9		5.66667	11		0.515152	1.94118
KRT9	6	2	5	3	1	2		4.33333	2		2.16667	0.461538
KRTAP1-1	0	0	1	0	0	0		0.333333	0		#DIV/0!	0
KRTAP1-3	0	0	0	0	0	0		0	0		#DIV/0!	#DIV/0!
KRTAP1-4	0	0	0	0	0	0		0	0		#DIV/0!	#DIV/0!
KRTAP1-5	0	0	0	0	1	0		0	0.333333		0	#DIV/0!
KRTAP10-1	0	0	0	0	0	0		0	0		#DIV/0!	#DIV/0!
KRTAP10-10	0	0	0	0	0	0		0	0		#DIV/0!	#DIV/0!
KRTAP10-11	0	0	0	0	0	0		0	0		#DIV/0!	#DIV/0!
KRTAP10-12	0	0	0	0	0	0		0	0		#DIV/0!	#DIV/0!
KRTAP10-2	0	0	0	0	0	0		0	0		#DIV/0!	#DIV/0!
KRTAP10-3	0	0	0	0	0	0		0	0		#DIV/0!	#DIV/0!
KRTAP10-4	0	0	0	0	0	0		0	0		#DIV/0!	#DIV/0!
KRTAP10-5	0	0	0	0	0	0		0	0		#DIV/0!	#DIV/0!
KRTAP10-6	0	0	0	0	0	0		0	0		#DIV/0!	#DIV/0!
KRTAP10-7	0	0	1	0	0	0		0.333333	0		#DIV/0!	0
KRTAP10-8	0	0	0	0	0	0		0	0		#DIV/0!	#DIV/0!
KRTAP10-9	0	0	0	0	0	0		0	0		#DIV/0!	#DIV/0!
KRTAP11-1	0	0	0	0	0	0		0	0		#DIV/0!	#DIV/0!
KRTAP12-1	0	0	0	0	0	0		0	0		#DIV/0!	#DIV/0!
KRTAP12-2	0	0	0	0	0	0		0	0		#DIV/0!	#DIV/0!
KRTAP12-3	0	0	0	0	0	0		0	0		#DIV/0!	#DIV/0!
KRTAP12-4	0	0	0	0	0	0		0	0		#DIV/0!	#DIV/0!
KRTAP13-1	0	0	0	0	0	0		0	0		#DIV/0!	#DIV/0!
KRTAP13-2	0	2	0	0	0	0		0.666667	0		#DIV/0!	0
KRTAP13-3	0	0	0	0	0	0		0	0		#DIV/0!	#DIV/0!
KRTAP13-4	0	0	0	0	0	0		0	0		#DIV/0!	#DIV/0!
KRTAP15-1	0	0	0	0	0	0		0	0		#DIV/0!	#DIV/0!
KRTAP16-1	0	0	0	0	0	0		0	0		#DIV/0!	#DIV/0!
KRTAP17-1	0	0	0	0	0	0		0	0		#DIV/0!	#DIV/0!
KRTAP19-1	0	0	0	0	0	0		0	0		#DIV/0!	#DIV/0!
KRTAP19-2	0	0	0	0	0	0		0	0		#DIV/0!	#DIV/0!
KRTAP19-3	0	0	0	0	0	0		0	0		#DIV/0!	#DIV/0!
KRTAP19-4	0	0	0	0	0	0		0	0		#DIV/0!	#DIV/0!
KRTAP19-5	0	0	0	0	0	0		0	0		#DIV/0!	#DIV/0!
KRTAP19-6	0	0	0	0	0	0		0	0		#DIV/0!	#DIV/0!
KRTAP19-7	0	0	0	0	0	0		0	0		#DIV/0!	#DIV/0!
KRTAP19-8	0	2	0	0	0	0		0.666667	0		#DIV/0!	0
KRTAP2-1	0	0	0	0	0	0		0	0		#DIV/0!	#DIV/0!
KRTAP2-2	0	0	0	0	0	0		0	0		#DIV/0!	#DIV/0!
KRTAP2-3	2717	2782	2860	1976	1921	1644		2786.33	1847		1.50857	0.662878
KRTAP2-4	0	0	0	0	0	0		0	0		#DIV/0!	#DIV/0!
KRTAP20-1	0	0	0	0	0	0		0	0		#DIV/0!	#DIV/0!
KRTAP20-2	0	0	0	0	0	0		0	0		#DIV/0!	#DIV/0!
KRTAP20-3	0	0	0	0	0	0		0	0		#DIV/0!	#DIV/0!
KRTAP20-4	0	0	0	0	0	0		0	0		#DIV/0!	#DIV/0!
KRTAP21-1	0	0	0	0	0	0		0	0		#DIV/0!	#DIV/0!
KRTAP21-2	0	0	0	0	0	0		0	0		#DIV/0!	#DIV/0!
KRTAP21-3	0	0	0	0	0	0		0	0		#DIV/0!	#DIV/0!
KRTAP22-1	0	1	0	0	0	0		0.333333	0		#DIV/0!	0
KRTAP22-2	0	0	0	0	0	0		0	0		#DIV/0!	#DIV/0!
KRTAP23-1	0	0	0	0	0	0		0	0		#DIV/0!	#DIV/0!
KRTAP24-1	0	0	0	0	0	0		0	0		#DIV/0!	#DIV/0!
KRTAP25-1	0	0	0	0	0	0		0	0		#DIV/0!	#DIV/0!
KRTAP26-1	0	0	0	0	0	0		0	0		#DIV/0!	#DIV/0!
KRTAP27-1	0	0	0	0	0	0		0	0		#DIV/0!	#DIV/0!
KRTAP29-1	0	0	0	0	0	0		0	0		#DIV/0!	#DIV/0!
KRTAP3-1	131	129	113	141	131	116		124.333	129.333		0.96134	1.04021
KRTAP3-2	1	0	1	0	0	1		0.666667	0.333333		2	0.5
KRTAP3-3	0	1	1	0	0	1		0.666667	0.333333		2	0.5
KRTAP4-1	66	70	71	64	71	78		69	71		0.971831	1.02899
KRTAP4-11	0	0	0	0	0	0		0	0		#DIV/0!	#DIV/0!
KRTAP4-12	0	0	0	0	1	0		0	0.333333		0	#DIV/0!
KRTAP4-2	0	0	1	0	0	0		0.333333	0		#DIV/0!	0
KRTAP4-3	0	0	0	0	0	0		0	0		#DIV/0!	#DIV/0!
KRTAP4-4	0	0	0	0	0	0		0	0		#DIV/0!	#DIV/0!
KRTAP4-5	0	0	0	0	0	0		0	0		#DIV/0!	#DIV/0!
KRTAP4-6	0	0	0	0	0	0		0	0		#DIV/0!	#DIV/0!
KRTAP4-7	0	0	0	0	0	0		0	0		#DIV/0!	#DIV/0!
KRTAP4-8	0	0	0	1	0	0		0	0.333333		0	#DIV/0!
KRTAP4-9	0	0	0	0	0	0		0	0		#DIV/0!	#DIV/0!
KRTAP5-1	2	2	0	0	0	0		1.33333	0		#DIV/0!	0
KRTAP5-10	1	0	2	0	1	0		1	0.333333		3	0.333333
KRTAP5-11	0	0	0	0	0	0		0	0		#DIV/0!	#DIV/0!
KRTAP5-2	6	0	1	1	0	3		2.33333	1.33333		1.75	0.571429
KRTAP5-3	0	0	0	0	0	0		0	0		#DIV/0!	#DIV/0!
KRTAP5-4	1	0	0	0	0	1		0.333333	0.333333		1	1
KRTAP5-5	0	0	0	0	0	0		0	0		#DIV/0!	#DIV/0!
KRTAP5-6	2	2	1	1	0	0		1.66667	0.333333		5	0.2
KRTAP5-7	0	0	0	0	0	0		0	0		#DIV/0!	#DIV/0!
KRTAP5-8	0	0	0	0	1	0		0	0.333333		0	#DIV/0!
KRTAP5-9	0	1	0	0	2	0		0.333333	0.666667		0.5	2
KRTAP5-AS1	12	15	11	7	4	6		12.6667	5.66667		2.23529	0.447368
KRTAP6-1	0	0	0	0	0	0		0	0		#DIV/0!	#DIV/0!
KRTAP6-2	0	0	0	0	0	0		0	0		#DIV/0!	#DIV/0!
KRTAP6-3	0	0	0	0	0	0		0	0		#DIV/0!	#DIV/0!
KRTAP7-1	0	0	0	0	0	0		0	0		#DIV/0!	#DIV/0!
KRTAP8-1	0	0	0	0	0	0		0	0		#DIV/0!	#DIV/0!
KRTAP9-1	0	1	0	0	1	0		0.333333	0.333333		1	1
KRTAP9-2	0	0	0	0	0	0		0	0		#DIV/0!	#DIV/0!
KRTAP9-3	0	0	0	0	0	0		0	0		#DIV/0!	#DIV/0!
KRTAP9-4	0	0	0	0	0	0		0	0		#DIV/0!	#DIV/0!
KRTAP9-6	0	0	0	0	0	0		0	0		#DIV/0!	#DIV/0!
KRTAP9-7	0	0	0	0	0	0		0	0		#DIV/0!	#DIV/0!
KRTAP9-8	0	1	0	0	0	0		0.333333	0		#DIV/0!	0
KRTAP9-9	0	1	0	0	0	0		0.333333	0		#DIV/0!	0
KRTCAP2	3138	2835	2599	2788	3174	2842		2857.33	2934.67		0.973648	1.02706
KRTCAP3	803	856	726	576	671	648		795	631.667		1.25858	0.794549
KRTDAP	3	9	15	9	4	6		9	6.33333		1.42105	0.703704
KSR1	2739	2632	2896	3079	2719	2966		2755.67	2921.33		0.943291	1.06012
KSR2	93	88	118	171	122	137		99.6667	143.333		0.695349	1.43813
KTI12	0	0	0	0	0	0		0	0		#DIV/0!	#DIV/0!
KTN1	4258	4422	4910	4834	4008	3863		4530	4235		1.06966	0.934879
KTN1-AS1	169	181	142	169	178	174		164	173.667		0.944338	1.05894
KU-MEL-3	0	0	1	0	0	0		0.333333	0		#DIV/0!	0
KXD1	7980	7778	7733	7979	8806	8675		7830.33	8486.67		0.922663	1.08382
KY	0	0	0	0	0	0		0	0		#DIV/0!	#DIV/0!
KYAT1	309	321	298	268	296	297		309.333	287		1.07782	0.927802
KYAT3	2723	2686	2817	2584	2507	2199		2742	2430		1.1284	0.886214
KYNU	64	71	83	69	84	75		72.6667	76		0.95614	1.04587
L1CAM	3196	3050	3367	3711	3459	3745		3204.33	3638.33		0.880715	1.13544
L1TD1	0	2	0	1	1	0		0.666667	0.666667		1	1
L2HGDH	832	806	849	640	735	655		829	676.667		1.22512	0.816244
L3HYPDH	268	262	234	241	220	252		254.667	237.667		1.07153	0.933246
L3MBTL1	46	59	46	37	45	36		50.3333	39.3333		1.27966	0.781457
L3MBTL2	796	784	845	893	899	921		808.333	904.333		0.893844	1.11876
L3MBTL2-AS1	12	5	9	9	8	12		8.66667	9.66667		0.896552	1.11538
L3MBTL3	166	187	187	153	127	132		180	137.333		1.31068	0.762963
L3MBTL4	0	0	0	0	0	0		0	0		#DIV/0!	#DIV/0!
L3MBTL4-AS1	0	0	0	0	0	0		0	0		#DIV/0!	#DIV/0!
LACC1	0	0	0	0	0	0		0	0		#DIV/0!	#DIV/0!
LACRT	0	0	0	0	0	0		0	0		#DIV/0!	#DIV/0!
LACTB	976	956	1008	865	891	827		980	861		1.13821	0.878571
LACTB2	513	494	447	488	591	495		484.667	524.667		0.923761	1.08253
LACTB2-AS1	3	6	6	8	14	5		5	9		0.555556	1.8
LACTBL1	0	0	0	0	0	0		0	0		#DIV/0!	#DIV/0!
LAD1	9435	9603	9935	10987	11514	11981		9657.67	11494		0.840235	1.19014
LAG3	16	15	19	26	20	28		16.6667	24.6667		0.675676	1.48
LAGE3	1310	1462	1192	1350	1498	1526		1321.33	1458		0.906264	1.10343
LAIR1	0	0	1	1	0	0		0.333333	0.333333		1	1
LAIR2	0	0	1	0	0	0		0.333333	0		#DIV/0!	0
LALBA	0	0	0	0	0	0		0	0		#DIV/0!	#DIV/0!
LAMA1	76	66	87	117	83	92		76.3333	97.3333		0.784247	1.27511
LAMA2	141	141	136	159	155	137		139.333	150.333		0.926829	1.07895
LAMA3	139	142	182	180	152	156		154.333	162.667		0.94877	1.054
LAMA4	6	7	4	7	4	8		5.66667	6.33333		0.894737	1.11765
LAMA4-AS1	0	0	0	0	0	0		0	0		#DIV/0!	#DIV/0!
LAMA5	7857	8641	8323	9037	7918	9282		8273.67	8745.67		0.94603	1.05705
LAMA5-AS1	0	1	1	1	1	0		0.666667	0.666667		1	1
LAMB1	5175	5103	5556	6598	5790	5957		5278	6115		0.863123	1.15858
LAMB2	1061	1195	1081	987	994	1090		1112.33	1023.67		1.08662	0.920288
LAMB2P1	0	2	0	1	0	1		0.666667	0.666667		1	1
LAMB3	3209	3490	3757	3451	3467	3876		3485.33	3598		0.968686	1.03233
LAMB4	0	0	1	0	0	1		0.333333	0.333333		1	1
LAMC1	5676	5517	6399	7949	6843	7299		5864	7363.67		0.796342	1.25574
LAMC1-AS1	3	2	1	1	2	3		2	2		1	1
LAMC2	6280	6664	7611	7429	6803	7315		6851.67	7182.33		0.953961	1.04826
LAMC3	6	2	3	6	1	1		3.66667	2.66667		1.375	0.727273
LAMP1	11844	11312	11875	11273	12228	12503		11677	12001.3		0.972975	1.02778
LAMP2	1338	1253	1412	1464	1331	1207		1334.33	1334		1.00025	0.99975
LAMP3	1464	1089	1231	1541	1256	988		1261.33	1261.67		0.999736	1.00026
LAMP5	0	0	0	0	0	0		0	0		#DIV/0!	#DIV/0!
LAMP5-AS1	0	0	0	0	0	0		0	0		#DIV/0!	#DIV/0!
LAMTOR1	2908	2972	2843	2988	3159	3188		2907.67	3111.67		0.93444	1.07016
LAMTOR2	496	550	420	368	437	417		488.667	407.333		1.19967	0.833561
LAMTOR3	714	657	631	578	619	517		667.333	571.333		1.16803	0.856144
LAMTOR4	531	637	509	535	699	616		559	616.667		0.906486	1.10316
LAMTOR5	4316	4473	3984	3651	4216	3277		4257.67	3714.67		1.14618	0.872465
LAMTOR5-AS1	19	10	14	12	17	11		14.3333	13.3333		1.075	0.930233
LANCL1	1352	1171	1462	1392	1234	1303		1328.33	1309.67		1.01425	0.985947
LANCL1-AS1	0	0	1	0	0	0		0.333333	0		#DIV/0!	0
LANCL2	686	672	689	886	853	819		682.333	852.667		0.800235	1.24963
LANCL3	18	15	15	13	16	7		16	12		1.33333	0.75
LAP3	1641	1667	1652	1769	1756	1792		1653.33	1772.33		0.932857	1.07198
LAPTM4A	4843	4524	4696	4107	4205	4115		4687.67	4142.33		1.13165	0.883666
LAPTM4B	6315	6189	6854	7744	7952	7638		6452.67	7778		0.829605	1.20539
LAPTM5	6	5	2	7	3	2		4.33333	4		1.08333	0.923077
LARGE-AS1	0	0	0	0	0	0		0	0		#DIV/0!	#DIV/0!
LARGE1	3	1	5	3	7	6		3	5.33333		0.5625	1.77778
LARGE2	4069	3780	3793	3745	4227	4441		3880.67	4137.67		0.937888	1.06623
LARP1	7594	7405	9611	11182	8755	10475		8203.33	10137.3		0.80922	1.23576
LARP1B	982	930	996	884	796	807		969.333	829		1.16928	0.855227
LARP4	1620	1595	1909	2112	1699	1868		1708	1893		0.902272	1.10831
LARP4B	3100	2844	3672	4039	3411	3656		3205.33	3702		0.865838	1.15495
LARP6	91	92	71	84	85	80		84.6667	83		1.02008	0.980315
LARP7	2061	2225	2032	2302	2005	1718		2106	2008.33		1.04863	0.953625
LARS1	3729	3737	4229	4067	3331	3295		3898.33	3564.33		1.09371	0.914322
LARS2	553	617	587	671	625	682		585.667	659.333		0.888271	1.12578
LARS2-AS1	0	0	1	0	0	0		0.333333	0		#DIV/0!	0
LAS1L	1510	1547	1611	1508	1546	1577		1556	1543.67		1.00799	0.992074
LASP1	20682	20010	23337	25533	24206	27112		21343	25617		0.833158	1.20025
LAT	54	46	36	28	25	24		45.3333	25.6667		1.76623	0.566176
LAT2	11	10	13	14	8	14		11.3333	12		0.944444	1.05882
LATS1	926	975	1167	1377	1020	1237		1022.67	1211.33		0.844249	1.18449
LATS2	1208	1116	1477	1599	1333	1641		1267	1524.33		0.831183	1.2031
LAX1	0	0	1	0	0	0		0.333333	0		#DIV/0!	0
LAYN	0	2	1	0	2	0		1	0.666667		1.5	0.666667
LBH	378	319	452	438	404	473		383	438.333		0.873764	1.14447
LBHD1	26	20	20	22	22	23		22	22.3333		0.985075	1.01515
LBHD2	0	0	0	0	0	0		0	0		#DIV/0!	#DIV/0!
LBP	1	0	1	0	3	2		0.666667	1.66667		0.4	2.5
LBR	2004	1916	2232	2553	2299	2373		2050.67	2408.33		0.851488	1.17441
LBX1	0	0	0	2	0	1		0	1		0	#DIV/0!
LBX1-AS1	0	0	0	0	0	1		0	0.333333		0	#DIV/0!
LBX2	158	159	150	140	109	120		155.667	123		1.26558	0.79015
LBX2-AS1	344	295	342	314	315	284		327	304.333		1.07448	0.930683
LCA10	1	3	2	1	1	4		2	2		1	1
LCA5	67	69	75	87	72	65		70.3333	74.6667		0.941964	1.06161
LCA5L	15	10	14	9	7	5		13	7		1.85714	0.538462
LCAL1	40	32	43	33	40	47		38.3333	40		0.958333	1.04348
LCAT	90	145	109	81	84	107		114.667	90.6667		1.26471	0.790698
LCE1A	0	1	0	1	0	0		0.333333	0.333333		1	1
LCE1B	0	0	0	0	0	0		0	0		#DIV/0!	#DIV/0!
LCE1C	0	0	0	0	0	0		0	0		#DIV/0!	#DIV/0!
LCE1D	0	0	0	0	0	0		0	0		#DIV/0!	#DIV/0!
LCE1E	0	1	0	0	0	0		0.333333	0		#DIV/0!	0
LCE1F	1	0	0	2	1	0		0.333333	1		0.333333	3
LCE2A	0	0	1	0	1	0		0.333333	0.333333		1	1
LCE2B	0	0	0	0	0	0		0	0		#DIV/0!	#DIV/0!
LCE2C	0	0	0	0	0	0		0	0		#DIV/0!	#DIV/0!
LCE2D	0	0	0	0	0	0		0	0		#DIV/0!	#DIV/0!
LCE3A	0	0	0	0	0	0		0	0		#DIV/0!	#DIV/0!
LCE3B	0	0	0	0	0	0		0	0		#DIV/0!	#DIV/0!
LCE3C	0	0	0	0	0	0		0	0		#DIV/0!	#DIV/0!
LCE3D	1	3	1	0	2	4		1.66667	2		0.833333	1.2
LCE3E	0	0	0	1	1	0		0	0.666667		0	#DIV/0!
LCE4A	0	0	0	0	0	0		0	0		#DIV/0!	#DIV/0!
LCE5A	1	1	0	1	1	0		0.666667	0.666667		1	1
LCE6A	0	0	0	0	0	0		0	0		#DIV/0!	#DIV/0!
LCK	1	2	2	3	1	2		1.66667	2		0.833333	1.2
LCLAT1	334	319	448	537	384	483		367	468		0.784188	1.2752
LCMT1	1329	1157	1139	1272	1301	1280		1208.33	1284.33		0.940825	1.0629
LCMT1-AS1	81	55	77	53	58	51		71	54		1.31481	0.760563
LCMT1-AS2	0	0	1	0	0	2		0.333333	0.666667		0.5	2
LCMT2	465	504	557	539	584	566		508.667	563		0.903493	1.10682
LCN1	0	0	0	0	0	0		0	0		#DIV/0!	#DIV/0!
LCN10	2	1	4	4	2	3		2.33333	3		0.777778	1.28571
LCN12	7	16	12	10	6	7		11.6667	7.66667		1.52174	0.657143
LCN15	9	8	7	1	0	0		8	0.333333		24	0.0416667
LCN2	14	12	10	21	22	17		12	20		0.6	1.66667
LCN6	0	0	0	0	0	0		0	0		#DIV/0!	#DIV/0!
LCN8	0	0	0	0	0	0		0	0		#DIV/0!	#DIV/0!
LCN9	0	0	0	0	0	0		0	0		#DIV/0!	#DIV/0!
LCNL1	0	2	4	2	2	2		2	2		1	1
LCOR	767	762	1000	1063	751	825		843	879.667		0.958318	1.0435
LCORL	357	329	418	441	426	423		368	430		0.855814	1.16848
LCP1	227	240	264	216	200	220		243.667	212		1.14937	0.870041
LCP2	2	0	0	0	0	0		0.666667	0		#DIV/0!	0
LCT	0	0	0	0	1	0		0	0.333333		0	#DIV/0!
LCT-AS1	0	0	0	0	0	0		0	0		#DIV/0!	#DIV/0!
LCTL	13	6	9	10	7	6		9.33333	7.66667		1.21739	0.821429
LDAH	1338	1274	1427	1155	1172	1102		1346.33	1143		1.17789	0.848973
LDB1	2986	2838	2822	2698	2648	2942		2882	2762.67		1.04319	0.958594
LDB2	0	1	0	0	0	0		0.333333	0		#DIV/0!	0
LDB3	2	2	1	4	3	0		1.66667	2.33333		0.714286	1.4
LDC1P	1	3	0	0	0	0		1.33333	0		#DIV/0!	0
LDHA	66754	70620	74427	58077	54854	53709		70600.3	55546.7		1.27101	0.786776
LDHAL6A	0	0	1	0	1	0		0.333333	0.333333		1	1
LDHAL6B	3	3	3	5	1	3		3	3		1	1
LDHB	0	0	0	1	0	0		0	0.333333		0	#DIV/0!
LDHC	0	1	0	0	1	0		0.333333	0.333333		1	1
LDHD	6	3	5	2	2	5		4.66667	3		1.55556	0.642857
LDLR	4754	4698	5369	5282	5356	5801		4940.33	5479.67		0.901576	1.10917
LDLR-AS1	2	1	1	4	4	6		1.33333	4.66667		0.285714	3.5
LDLRAD1	0	1	4	1	2	1		1.66667	1.33333		1.25	0.8
LDLRAD2	51	77	53	97	73	84		60.3333	84.6667		0.712598	1.40331
LDLRAD3	1015	988	1186	1269	1151	1212		1063	1210.67		0.878029	1.13892
LDLRAD4	0	0	1	0	1	0		0.333333	0.333333		1	1
LDLRAD4-AS1	0	0	0	0	0	0		0	0		#DIV/0!	#DIV/0!
LDLRAP1	1083	1020	1159	1260	1281	1219		1087.33	1253.33		0.867553	1.15267
LDOC1	0	0	0	0	0	0		0	0		#DIV/0!	#DIV/0!
LEAP2	3	2	1	7	2	2		2	3.66667		0.545455	1.83333
LECT2	0	0	0	0	0	0		0	0		#DIV/0!	#DIV/0!
LEF1	206	194	242	275	237	281		214	264.333		0.809584	1.2352
LEF1-AS1	0	0	0	0	0	0		0	0		#DIV/0!	#DIV/0!
LEFTY1	3	2	5	4	3	5		3.33333	4		0.833333	1.2
LEFTY2	0	0	0	0	0	0		0	0		#DIV/0!	#DIV/0!
LEKR1	23	22	27	25	25	28		24	26		0.923077	1.08333
LELP1	0	0	0	0	0	0		0	0		#DIV/0!	#DIV/0!
LEMD1	51	31	24	41	44	38		35.3333	41		0.861789	1.16038
LEMD1-AS1	1	0	0	0	0	1		0.333333	0.333333		1	1
LEMD1-DT	1	0	0	0	0	0		0.333333	0		#DIV/0!	0
LEMD2	1239	1137	1175	1294	1447	1592		1183.67	1444.33		0.819525	1.22022
LEMD3	505	512	540	682	582	579		519	614.333		0.844818	1.18369
LENEP	1	0	0	1	1	1		0.333333	1		0.333333	3
LENG1	247	248	242	270	291	244		245.667	268.333		0.915528	1.09227
LENG8	2109	2326	1856	2014	1787	1865		2097	1888.67		1.11031	0.900652
LENG8-AS1	37	26	27	16	18	16		30	16.6667		1.8	0.555556
LENG9	157	140	181	162	164	207		159.333	177.667		0.896811	1.11506
LEO1	1203	1206	1171	1276	1185	1012		1193.33	1157.67		1.03081	0.970112
LEP	0	0	0	0	0	0		0	0		#DIV/0!	#DIV/0!
LEPR	440	419	550	590	465	479		469.667	511.333		0.918514	1.08872
LEPROT	1459	1373	1486	1424	1450	1508		1439.33	1460.67		0.985395	1.01482
LEPROTL1	649	620	657	701	657	655		642	671		0.956781	1.04517
LERFS	92	109	99	107	113	119		100	113		0.884956	1.13
LETM1	2452	2351	2695	2972	2791	3086		2499.33	2949.67		0.847327	1.18018
LETM2	685	747	674	562	612	563		702	579		1.21244	0.824786
LETMD1	1346	1191	1194	1119	1134	1177		1243.67	1143.33		1.08776	0.919325
LEUTX	0	0	1	0	0	0		0.333333	0		#DIV/0!	0
LEXM	12	2	5	3	4	4		6.33333	3.66667		1.72727	0.578947
LFNG	207	255	250	303	341	379		237.333	341		0.695992	1.4368
LGALS1	13635	15410	12590	9140	11442	10842		13878.3	10474.7		1.32494	0.75475
LGALS12	0	0	0	1	0	0		0	0.333333		0	#DIV/0!
LGALS13	0	0	0	0	0	0		0	0		#DIV/0!	#DIV/0!
LGALS14	0	0	0	0	0	0		0	0		#DIV/0!	#DIV/0!
LGALS16	0	0	0	0	0	0		0	0		#DIV/0!	#DIV/0!
LGALS17A	0	0	0	0	0	0		0	0		#DIV/0!	#DIV/0!
LGALS2	20	7	12	17	10	23		13	16.6667		0.78	1.28205
LGALS3	4156	4071	3400	3234	3954	3562		3875.67	3583.33		1.08158	0.924572
LGALS3BP	19536	17795	18770	20942	21372	22078		18700.3	21464		0.871242	1.14779
LGALS4	2	0	2	1	1	3		1.33333	1.66667		0.8	1.25
LGALS7	0	1	0	0	0	0		0.333333	0		#DIV/0!	0
LGALS7B	0	0	0	1	1	0		0	0.666667		0	#DIV/0!
LGALS8	1246	1190	1307	1301	1250	1308		1247.67	1286.33		0.96994	1.03099
LGALS8-AS1	8	10	9	5	6	17		9	9.33333		0.964286	1.03704
LGALS9	116	105	82	108	100	109		101	105.667		0.955836	1.0462
LGALS9B	10	15	18	13	6	11		14.3333	10		1.43333	0.697674
LGALS9C	26	32	41	24	28	26		33	26		1.26923	0.787879
LGALSL	816	816	845	745	677	740		825.667	720.667		1.1457	0.87283
LGI1	0	0	0	0	0	0		0	0		#DIV/0!	#DIV/0!
LGI2	2	3	4	6	5	10		3	7		0.428571	2.33333
LGI3	0	0	0	0	0	1		0	0.333333		0	#DIV/0!
LGI4	16	10	14	8	15	13		13.3333	12		1.11111	0.9
LGMN	1191	1159	1174	1081	1247	1121		1174.67	1149.67		1.02175	0.978717
LGR4	2129	2052	2522	2467	2094	2201		2234.33	2254		0.991275	1.0088
LGR4-AS1	5	1	4	3	0	2		3.33333	1.66667		2	0.5
LGR5	1	2	0	0	1	0		1	0.333333		3	0.333333
LGR6	2	0	1	1	1	3		1	1.66667		0.6	1.66667
LGSN	0	1	0	0	0	1		0.333333	0.333333		1	1
LHB	2	1	1	0	3	3		1.33333	2		0.666667	1.5
LHCGR	0	0	0	0	0	0		0	0		#DIV/0!	#DIV/0!
LHFPL1	0	0	0	0	0	0		0	0		#DIV/0!	#DIV/0!
LHFPL2	639	608	773	718	698	671		673.333	695.667		0.967897	1.03317
LHFPL3	0	0	0	0	0	0		0	0		#DIV/0!	#DIV/0!
LHFPL3-AS1	0	0	0	1	0	0		0	0.333333		0	#DIV/0!
LHFPL3-AS2	1	1	3	1	3	0		1.66667	1.33333		1.25	0.8
LHFPL4	0	0	1	0	0	0		0.333333	0		#DIV/0!	0
LHFPL5	2	0	3	1	1	3		1.66667	1.66667		1	1
LHFPL6	7	6	5	3	3	0		6	2		3	0.333333
LHPP	1918	1645	1644	2119	2375	2151		1735.67	2215		0.783597	1.27617
LHX1	32	39	44	54	46	73		38.3333	57.6667		0.66474	1.50435
LHX1-DT	4	4	3	5	4	4		3.66667	4.33333		0.846154	1.18182
LHX2	4	5	7	1	3	3		5.33333	2.33333		2.28571	0.4375
LHX3	2	6	1	7	4	7		3	6		0.5	2
LHX4	130	123	135	141	139	133		129.333	137.667		0.939467	1.06443
LHX4-AS1	42	43	42	56	51	56		42.3333	54.3333		0.779141	1.28346
LHX5	0	0	0	0	0	0		0	0		#DIV/0!	#DIV/0!
LHX5-AS1	0	0	0	0	0	0		0	0		#DIV/0!	#DIV/0!
LHX6	73	74	78	73	73	91		75	79		0.949367	1.05333
LHX8	0	0	0	0	0	0		0	0		#DIV/0!	#DIV/0!
LHX9	0	0	0	0	0	0		0	0		#DIV/0!	#DIV/0!
LIAS	366	360	318	319	355	273		348	315.667		1.10243	0.907088
LIF	2202	2250	2307	1888	1904	2077		2253	1956.33		1.15164	0.868324
LIF-AS1	7	10	6	15	11	17		7.66667	14.3333		0.534884	1.86957
LIFR	3	1	1	1	2	3		1.66667	2		0.833333	1.2
LIFR-AS1	0	0	0	0	0	0		0	0		#DIV/0!	#DIV/0!
LIG1	1804	1812	1827	2091	2094	2083		1814.33	2089.33		0.868379	1.15157
LIG3	1401	1478	1557	1576	1610	1618		1478.67	1601.33		0.923397	1.08296
LIG4	372	375	460	491	435	400		402.333	442		0.910256	1.09859
LILRA1	0	0	0	0	0	0		0	0		#DIV/0!	#DIV/0!
LILRA2	0	1	0	0	1	1		0.333333	0.666667		0.5	2
LILRA3	0	1	0	0	0	0		0.333333	0		#DIV/0!	0
LILRA4	0	0	0	0	0	0		0	0		#DIV/0!	#DIV/0!
LILRA5	1	0	0	1	0	0		0.333333	0.333333		1	1
LILRA6	0	0	3	1	0	2		1	1		1	1
LILRB1	0	0	0	0	0	0		0	0		#DIV/0!	#DIV/0!
LILRB2	0	0	0	0	0	0		0	0		#DIV/0!	#DIV/0!
LILRB3	1	4	1	0	0	1		2	0.333333		6	0.166667
LILRB4	0	0	0	0	0	0		0	0		#DIV/0!	#DIV/0!
LILRB5	2	1	0	1	1	0		1	0.666667		1.5	0.666667
LILRP2	0	0	0	0	0	0		0	0		#DIV/0!	#DIV/0!
LIM2	1	0	0	0	0	0		0.333333	0		#DIV/0!	0
LIMA1	6930	6724	7257	6792	6315	6196		6970.33	6434.33		1.0833	0.923103
LIMCH1	2858	2851	3233	2774	2365	2404		2980.67	2514.33		1.18547	0.843547
LIMD1	518	535	590	631	484	616		547.667	577		0.949162	1.05356
LIMD1-AS1	1	0	1	1	2	0		0.666667	1		0.666667	1.5
LIMD2	62	75	52	59	60	57		63	58.6667		1.07386	0.931217
LIME1	101	103	94	93	97	117		99.3333	102.333		0.970684	1.0302
LIMK1	1871	1862	2159	2177	2128	2314		1964	2206.33		0.890165	1.12339
LIMK2	2541	2615	2854	2859	2960	3156		2670	2991.67		0.892479	1.12047
LIMS1	2501	2378	2787	2703	2570	2706		2555.33	2659.67		0.960772	1.04083
LIMS1-AS1	0	1	0	0	0	0		0.333333	0		#DIV/0!	0
LIMS2	56	48	58	41	30	43		54	38		1.42105	0.703704
LIMS3	0	0	0	0	0	0		0	0		#DIV/0!	#DIV/0!
LIMS3-LOC440895	0	0	0	0	1	0		0	0.333333		0	#DIV/0!
LIMS4	0	0	0	0	0	0		0	0		#DIV/0!	#DIV/0!
LIN28A	0	2	0	0	0	1		0.666667	0.333333		2	0.5
LIN28B	0	0	0	0	0	0		0	0		#DIV/0!	#DIV/0!
LIN28B-AS1	0	0	0	0	0	0		0	0		#DIV/0!	#DIV/0!
LIN37	387	390	390	265	370	367		389	334		1.16467	0.858612
LIN52	638	627	649	559	545	565		638	556.333		1.14679	0.871996
LIN54	720	705	767	959	888	855		730.667	900.667		0.811251	1.23266
LIN7A	0	0	1	0	0	0		0.333333	0		#DIV/0!	0
LIN7B	231	229	195	190	197	188		218.333	191.667		1.13913	0.877863
LIN7C	350	325	392	363	316	367		355.667	348.667		1.02008	0.980319
LIN9	702	693	676	731	729	702		690.333	720.667		0.957909	1.04394
LINC-PINT	121	113	104	94	109	81		112.667	94.6667		1.19014	0.840237
LINC-ROR	0	0	0	0	0	0		0	0		#DIV/0!	#DIV/0!
LINC00028	0	0	0	0	0	0		0	0		#DIV/0!	#DIV/0!
LINC00029	0	0	0	0	0	0		0	0		#DIV/0!	#DIV/0!
LINC00032	0	2	0	2	1	1		0.666667	1.33333		0.5	2
LINC00051	0	0	0	0	0	0		0	0		#DIV/0!	#DIV/0!
LINC00052	2	1	0	2	4	1		1	2.33333		0.428571	2.33333
LINC00092	0	0	0	0	0	0		0	0		#DIV/0!	#DIV/0!
LINC00102	0	0	0	0	0	0		0	0		#DIV/0!	#DIV/0!
LINC00106	0	0	0	0	0	0		0	0		#DIV/0!	#DIV/0!
LINC00111	0	0	0	0	0	0		0	0		#DIV/0!	#DIV/0!
LINC00112	0	0	0	0	0	0		0	0		#DIV/0!	#DIV/0!
LINC00113	0	0	0	0	0	0		0	0		#DIV/0!	#DIV/0!
LINC00114	0	0	0	0	0	0		0	0		#DIV/0!	#DIV/0!
LINC00115	10	10	8	7	2	9		9.33333	6		1.55556	0.642857
LINC00158	2	0	0	0	0	0		0.666667	0		#DIV/0!	0
LINC00159	0	0	1	1	0	1		0.333333	0.666667		0.5	2
LINC00160	0	0	0	0	0	0		0	0		#DIV/0!	#DIV/0!
LINC00161	0	0	0	0	0	0		0	0		#DIV/0!	#DIV/0!
LINC00163	0	1	0	0	0	0		0.333333	0		#DIV/0!	0
LINC00167	2	0	2	4	1	5		1.33333	3.33333		0.4	2.5
LINC00173	12	30	20	15	13	12		20.6667	13.3333		1.55	0.645161
LINC00174	31	22	24	37	30	29		25.6667	32		0.802083	1.24675
LINC00184	2	0	0	0	0	2		0.666667	0.666667		1	1
LINC00189	0	0	0	0	0	0		0	0		#DIV/0!	#DIV/0!
LINC00200	0	0	1	0	0	1		0.333333	0.333333		1	1
LINC00205	446	477	515	574	541	604		479.333	573		0.836533	1.19541
LINC00207	0	0	0	0	0	0		0	0		#DIV/0!	#DIV/0!
LINC00208	0	0	0	0	0	0		0	0		#DIV/0!	#DIV/0!
LINC00210	0	0	0	0	0	0		0	0		#DIV/0!	#DIV/0!
LINC00211	0	0	0	0	0	0		0	0		#DIV/0!	#DIV/0!
LINC00216	4	6	4	1	3	1		4.66667	1.66667		2.8	0.357143
LINC00221	0	0	0	0	0	0		0	0		#DIV/0!	#DIV/0!
LINC00222	1	1	0	2	1	0		0.666667	1		0.666667	1.5
LINC00226	0	0	0	0	0	0		0	0		#DIV/0!	#DIV/0!
LINC00229	0	0	0	0	0	0		0	0		#DIV/0!	#DIV/0!
LINC00235	0	2	2	0	2	0		1.33333	0.666667		2	0.5
LINC00237	0	0	0	0	0	0		0	0		#DIV/0!	#DIV/0!
LINC00239	9	4	2	1	4	9		5	4.66667		1.07143	0.933333
LINC00240	9	7	6	4	4	5		7.33333	4.33333		1.69231	0.590909
LINC00242	1	1	1	1	3	3		1	2.33333		0.428571	2.33333
LINC00243	2	1	3	2	2	1		2	1.66667		1.2	0.833333
LINC00244	0	0	0	0	0	0		0	0		#DIV/0!	#DIV/0!
LINC002481	6	1	7	3	0	1		4.66667	1.33333		3.5	0.285714
LINC00251	0	0	0	0	0	0		0	0		#DIV/0!	#DIV/0!
LINC00254	0	0	0	0	0	0		0	0		#DIV/0!	#DIV/0!
LINC00260	4	3	2	2	1	1		3	1.33333		2.25	0.444444
LINC00261	0	0	0	0	0	0		0	0		#DIV/0!	#DIV/0!
LINC00265	101	94	100	144	119	131		98.3333	131.333		0.748731	1.33559
LINC00266-1	1	0	1	1	1	0		0.666667	0.666667		1	1
LINC00266-3	0	0	1	0	0	1		0.333333	0.333333		1	1
LINC00269	0	0	0	0	0	0		0	0		#DIV/0!	#DIV/0!
LINC00271	3	4	5	4	7	7		4	6		0.666667	1.5
LINC00272	0	0	0	0	0	0		0	0		#DIV/0!	#DIV/0!
LINC00276	0	0	0	0	0	0		0	0		#DIV/0!	#DIV/0!
LINC00278	0	0	0	0	0	0		0	0		#DIV/0!	#DIV/0!
LINC00279	0	0	0	0	0	0		0	0		#DIV/0!	#DIV/0!
LINC00280	0	0	0	0	0	0		0	0		#DIV/0!	#DIV/0!
LINC00290	0	0	0	0	0	0		0	0		#DIV/0!	#DIV/0!
LINC00293	0	0	0	0	0	0		0	0		#DIV/0!	#DIV/0!
LINC00294	283	291	338	360	269	322		304	317		0.958991	1.04276
LINC00297	0	0	0	0	0	0		0	0		#DIV/0!	#DIV/0!
LINC00298	0	0	0	0	0	0		0	0		#DIV/0!	#DIV/0!
LINC00299	0	0	1	0	0	0		0.333333	0		#DIV/0!	0
LINC00301	0	0	0	0	0	0		0	0		#DIV/0!	#DIV/0!
LINC00302	0	0	0	0	0	0		0	0		#DIV/0!	#DIV/0!
LINC00303	0	0	0	0	0	0		0	0		#DIV/0!	#DIV/0!
LINC00304	3	0	3	0	0	1		2	0.333333		6	0.166667
LINC00305	0	0	0	0	0	0		0	0		#DIV/0!	#DIV/0!
LINC00307	0	0	0	0	0	0		0	0		#DIV/0!	#DIV/0!
LINC00308	1	1	1	2	1	7		1	3.33333		0.3	3.33333
LINC00309	0	0	0	0	0	0		0	0		#DIV/0!	#DIV/0!
LINC00310	6	5	1	3	2	3		4	2.66667		1.5	0.666667
LINC00311	2	5	3	3	6	8		3.33333	5.66667		0.588235	1.7
LINC00312	0	0	0	0	0	0		0	0		#DIV/0!	#DIV/0!
LINC00313	1	0	1	0	0	0		0.666667	0		#DIV/0!	0
LINC00314	0	0	0	0	0	0		0	0		#DIV/0!	#DIV/0!
LINC00316	1	0	1	1	1	1		0.666667	1		0.666667	1.5
LINC00317	0	0	0	0	0	0		0	0		#DIV/0!	#DIV/0!
LINC00319	6	2	5	5	5	7		4.33333	5.66667		0.764706	1.30769
LINC00320	0	0	0	0	0	0		0	0		#DIV/0!	#DIV/0!
LINC00322	0	0	0	2	1	0		0	1		0	#DIV/0!
LINC00323	0	1	0	0	0	1		0.333333	0.333333		1	1
LINC00324	18	10	18	16	13	8		15.3333	12.3333		1.24324	0.804348
LINC00326	0	0	0	0	0	0		0	0		#DIV/0!	#DIV/0!
LINC00327	0	1	2	1	1	1		1	1		1	1
LINC00330	0	1	1	1	1	1		0.666667	1		0.666667	1.5
LINC00331	0	0	0	0	0	0		0	0		#DIV/0!	#DIV/0!
LINC00332	0	0	0	0	0	0		0	0		#DIV/0!	#DIV/0!
LINC00333	0	0	0	0	0	0		0	0		#DIV/0!	#DIV/0!
LINC00334	1	2	1	2	1	1		1.33333	1.33333		1	1
LINC00336	0	0	0	0	0	0		0	0		#DIV/0!	#DIV/0!
LINC00337	39	36	38	26	28	27		37.6667	27		1.39506	0.716814
LINC00339	134	139	118	111	143	125		130.333	126.333		1.03166	0.969309
LINC00342	31	33	36	39	33	26		33.3333	32.6667		1.02041	0.98
LINC00343	0	0	0	0	0	0		0	0		#DIV/0!	#DIV/0!
LINC00346	193	229	231	240	218	225		217.667	227.667		0.956076	1.04594
LINC00347	0	0	0	0	0	0		0	0		#DIV/0!	#DIV/0!
LINC00348	0	0	0	0	0	0		0	0		#DIV/0!	#DIV/0!
LINC00350	0	0	0	0	0	0		0	0		#DIV/0!	#DIV/0!
LINC00351	0	0	0	0	0	0		0	0		#DIV/0!	#DIV/0!
LINC00353	0	0	0	0	0	0		0	0		#DIV/0!	#DIV/0!
LINC00354	0	0	0	0	0	0		0	0		#DIV/0!	#DIV/0!
LINC00355	1	2	1	0	1	0		1.33333	0.333333		4	0.25
LINC00358	0	0	0	0	0	0		0	0		#DIV/0!	#DIV/0!
LINC00359	0	0	0	0	0	0		0	0		#DIV/0!	#DIV/0!
LINC00363	0	0	0	0	0	0		0	0		#DIV/0!	#DIV/0!
LINC00364	0	0	0	0	0	0		0	0		#DIV/0!	#DIV/0!
LINC00365	9	5	7	6	2	6		7	4.66667		1.5	0.666667
LINC00366	1	0	0	0	0	0		0.333333	0		#DIV/0!	0
LINC00367	1	0	0	0	0	0		0.333333	0		#DIV/0!	0
LINC00368	0	0	0	0	0	0		0	0		#DIV/0!	#DIV/0!
LINC00373	0	0	0	0	0	0		0	0		#DIV/0!	#DIV/0!
LINC00374	0	0	0	0	0	0		0	0		#DIV/0!	#DIV/0!
LINC00375	0	0	0	0	0	0		0	0		#DIV/0!	#DIV/0!
LINC00376	0	0	0	0	0	0		0	0		#DIV/0!	#DIV/0!
LINC00377	0	0	0	0	0	0		0	0		#DIV/0!	#DIV/0!
LINC00378	0	0	0	0	0	0		0	0		#DIV/0!	#DIV/0!
LINC00379	0	0	0	0	0	0		0	0		#DIV/0!	#DIV/0!
LINC00380	0	0	0	0	0	0		0	0		#DIV/0!	#DIV/0!
LINC00381	0	1	2	1	2	1		1	1.33333		0.75	1.33333
LINC00382	0	0	0	0	0	0		0	0		#DIV/0!	#DIV/0!
LINC00383	0	0	0	0	0	0		0	0		#DIV/0!	#DIV/0!
LINC00384	0	0	0	0	0	0		0	0		#DIV/0!	#DIV/0!
LINC00390	0	0	0	0	0	0		0	0		#DIV/0!	#DIV/0!
LINC00392	0	0	0	0	0	0		0	0		#DIV/0!	#DIV/0!
LINC00395	0	0	0	0	0	0		0	0		#DIV/0!	#DIV/0!
LINC00396	0	0	0	0	0	0		0	0		#DIV/0!	#DIV/0!
LINC00397	1	3	3	4	1	3		2.33333	2.66667		0.875	1.14286
LINC00398	2	0	1	0	0	3		1	1		1	1
LINC00399	0	0	0	0	0	0		0	0		#DIV/0!	#DIV/0!
LINC00400	0	0	0	0	0	0		0	0		#DIV/0!	#DIV/0!
LINC00402	0	0	0	0	0	0		0	0		#DIV/0!	#DIV/0!
LINC00407	0	0	0	1	0	0		0	0.333333		0	#DIV/0!
LINC00408	0	0	0	0	0	0		0	0		#DIV/0!	#DIV/0!
LINC00410	0	0	0	0	0	0		0	0		#DIV/0!	#DIV/0!
LINC00411	0	0	0	0	0	0		0	0		#DIV/0!	#DIV/0!
LINC00412	0	0	0	0	0	0		0	0		#DIV/0!	#DIV/0!
LINC00415	0	0	0	0	0	0		0	0		#DIV/0!	#DIV/0!
LINC00417	0	0	0	0	0	0		0	0		#DIV/0!	#DIV/0!
LINC00421	0	0	0	0	0	0		0	0		#DIV/0!	#DIV/0!
LINC00423	0	0	0	0	0	0		0	0		#DIV/0!	#DIV/0!
LINC00424	0	0	0	0	0	0		0	0		#DIV/0!	#DIV/0!
LINC00426	2	0	2	1	0	0		1.33333	0.333333		4	0.25
LINC00428	0	0	0	1	0	0		0	0.333333		0	#DIV/0!
LINC00430	0	0	0	0	0	0		0	0		#DIV/0!	#DIV/0!
LINC00431	6	14	24	12	14	10		14.6667	12		1.22222	0.818182
LINC00433	0	0	0	0	0	0		0	0		#DIV/0!	#DIV/0!
LINC00434	0	0	0	0	0	0		0	0		#DIV/0!	#DIV/0!
LINC00437	0	0	0	0	0	1		0	0.333333		0	#DIV/0!
LINC00440	0	0	0	0	1	0		0	0.333333		0	#DIV/0!
LINC00442	0	0	0	0	0	0		0	0		#DIV/0!	#DIV/0!
LINC00443	0	0	0	0	0	0		0	0		#DIV/0!	#DIV/0!
LINC00445	0	0	0	0	0	0		0	0		#DIV/0!	#DIV/0!
LINC00446	0	0	0	0	0	0		0	0		#DIV/0!	#DIV/0!
LINC00448	0	0	0	0	0	0		0	0		#DIV/0!	#DIV/0!
LINC00449	16	11	22	13	14	21		16.3333	16		1.02083	0.979592
LINC00452	1	0	0	0	0	0		0.333333	0		#DIV/0!	0
LINC00454	0	0	0	0	0	0		0	0		#DIV/0!	#DIV/0!
LINC00456	0	0	0	0	0	1		0	0.333333		0	#DIV/0!
LINC00457	0	0	0	0	0	0		0	0		#DIV/0!	#DIV/0!
LINC00458	0	0	0	0	0	0		0	0		#DIV/0!	#DIV/0!
LINC00459	0	0	0	0	0	0		0	0		#DIV/0!	#DIV/0!
LINC00460	3	3	5	6	7	9		3.66667	7.33333		0.5	2
LINC00461	0	0	0	0	0	0		0	0		#DIV/0!	#DIV/0!
LINC00462	0	0	0	0	0	0		0	0		#DIV/0!	#DIV/0!
LINC00463	0	0	0	0	0	0		0	0		#DIV/0!	#DIV/0!
LINC00466	3	2	0	0	1	2		1.66667	1		1.66667	0.6
LINC00467	191	214	214	151	202	167		206.333	173.333		1.19038	0.840065
LINC00469	0	0	0	0	0	0		0	0		#DIV/0!	#DIV/0!
LINC00470	56	40	52	64	60	59		49.3333	61		0.808743	1.23649
LINC00471	7	10	17	3	12	8		11.3333	7.66667		1.47826	0.676471
LINC00472	0	0	0	0	0	0		0	0		#DIV/0!	#DIV/0!
LINC00473	0	0	0	0	0	0		0	0		#DIV/0!	#DIV/0!
LINC00474	0	0	0	0	0	0		0	0		#DIV/0!	#DIV/0!
LINC00475	0	0	0	0	0	0		0	0		#DIV/0!	#DIV/0!
LINC00476	101	96	118	105	118	105		105	109.333		0.960366	1.04127
LINC00477	0	0	0	0	0	0		0	0		#DIV/0!	#DIV/0!
LINC00479	0	2	0	3	1	0		0.666667	1.33333		0.5	2
LINC00482	37	58	37	29	27	33		44	29.6667		1.48315	0.674242
LINC00484	2	1	0	0	0	1		1	0.333333		3	0.333333
LINC00485	0	0	0	0	1	0		0	0.333333		0	#DIV/0!
LINC00486	0	1	1	0	0	0		0.666667	0		#DIV/0!	0
LINC00487	0	0	0	0	0	0		0	0		#DIV/0!	#DIV/0!
LINC00488	0	0	0	0	0	0		0	0		#DIV/0!	#DIV/0!
LINC00489	0	0	0	0	0	0		0	0		#DIV/0!	#DIV/0!
LINC00491	84	77	84	67	82	63		81.6667	70.6667		1.15566	0.865306
LINC00492	0	0	0	0	1	0		0	0.333333		0	#DIV/0!
LINC00494	0	0	0	0	0	0		0	0		#DIV/0!	#DIV/0!
LINC00499	0	0	0	0	0	0		0	0		#DIV/0!	#DIV/0!
LINC00501	0	0	1	0	2	0		0.333333	0.666667		0.5	2
LINC00502	0	0	0	0	0	0		0	0		#DIV/0!	#DIV/0!
LINC00504	1	4	5	26	29	16		3.33333	23.6667		0.140845	7.1
LINC00506	1	1	0	1	0	1		0.666667	0.666667		1	1
LINC00507	0	0	0	0	0	0		0	0		#DIV/0!	#DIV/0!
LINC00508	0	0	0	0	0	0		0	0		#DIV/0!	#DIV/0!
LINC00511	0	2	1	0	2	1		1	1		1	1
LINC00513	90	69	58	67	56	75		72.3333	66		1.09596	0.912442
LINC00514	13	10	14	9	4	6		12.3333	6.33333		1.94737	0.513514
LINC00515	0	1	0	0	0	0		0.333333	0		#DIV/0!	0
LINC00517	0	0	0	0	0	0		0	0		#DIV/0!	#DIV/0!
LINC00518	36	30	47	30	33	32		37.6667	31.6667		1.18947	0.840708
LINC00519	0	0	0	0	0	0		0	0		#DIV/0!	#DIV/0!
LINC00520	8	14	14	4	4	12		12	6.66667		1.8	0.555556
LINC00523	0	0	0	0	0	0		0	0		#DIV/0!	#DIV/0!
LINC00524	0	0	0	0	0	0		0	0		#DIV/0!	#DIV/0!
LINC00525	0	1	0	1	1	0		0.333333	0.666667		0.5	2
LINC00526	6	9	9	8	6	12		8	8.66667		0.923077	1.08333
LINC00528	0	0	1	4	1	2		0.333333	2.33333		0.142857	7
LINC00533	0	0	0	0	0	0		0	0		#DIV/0!	#DIV/0!
LINC00534	0	0	0	0	0	0		0	0		#DIV/0!	#DIV/0!
LINC00535	0	1	0	2	3	1		0.333333	2		0.166667	6
LINC00536	0	0	0	0	0	0		0	0		#DIV/0!	#DIV/0!
LINC00537	79	86	78	98	99	100		81	99		0.818182	1.22222
LINC00538	0	0	0	0	0	0		0	0		#DIV/0!	#DIV/0!
LINC00539	3	2	0	3	0	3		1.66667	2		0.833333	1.2
LINC00540	196	191	213	237	245	230		200	237.333		0.842697	1.18667
LINC00543	3	7	5	3	8	2		5	4.33333		1.15385	0.866667
LINC00544	0	0	0	0	0	0		0	0		#DIV/0!	#DIV/0!
LINC00545	0	0	0	0	0	0		0	0		#DIV/0!	#DIV/0!
LINC00547	0	0	0	0	0	0		0	0		#DIV/0!	#DIV/0!
LINC00548	0	0	0	0	0	0		0	0		#DIV/0!	#DIV/0!
LINC00550	0	0	0	0	0	0		0	0		#DIV/0!	#DIV/0!
LINC00551	0	0	0	0	0	0		0	0		#DIV/0!	#DIV/0!
LINC00552	0	1	1	0	1	2		0.666667	1		0.666667	1.5
LINC00554	0	0	0	0	0	0		0	0		#DIV/0!	#DIV/0!
LINC00557	0	1	0	0	0	1		0.333333	0.333333		1	1
LINC00558	0	0	0	0	0	0		0	0		#DIV/0!	#DIV/0!
LINC00559	0	0	0	0	0	0		0	0		#DIV/0!	#DIV/0!
LINC00560	0	0	0	0	0	0		0	0		#DIV/0!	#DIV/0!
LINC00561	0	0	0	0	0	0		0	0		#DIV/0!	#DIV/0!
LINC00562	4	1	3	7	5	4		2.66667	5.33333		0.5	2
LINC00563	0	0	0	0	0	0		0	0		#DIV/0!	#DIV/0!
LINC00564	0	0	0	0	0	0		0	0		#DIV/0!	#DIV/0!
LINC00565	0	0	0	1	2	2		0	1.66667		0	#DIV/0!
LINC00566	0	0	0	0	0	0		0	0		#DIV/0!	#DIV/0!
LINC00567	0	0	0	0	0	0		0	0		#DIV/0!	#DIV/0!
LINC00570	0	0	0	0	0	0		0	0		#DIV/0!	#DIV/0!
LINC00571	1	3	2	0	3	6		2	3		0.666667	1.5
LINC00572	0	0	0	0	0	0		0	0		#DIV/0!	#DIV/0!
LINC00574	0	0	0	0	0	0		0	0		#DIV/0!	#DIV/0!
LINC00575	1	1	0	0	0	0		0.666667	0		#DIV/0!	0
LINC00578	4	0	2	1	0	3		2	1.33333		1.5	0.666667
LINC00581	0	0	0	0	0	0		0	0		#DIV/0!	#DIV/0!
LINC00582	1	0	0	0	0	0		0.333333	0		#DIV/0!	0
LINC00583	0	0	0	0	0	0		0	0		#DIV/0!	#DIV/0!
LINC00587	0	0	0	0	0	0		0	0		#DIV/0!	#DIV/0!
LINC00588	0	0	0	0	0	0		0	0		#DIV/0!	#DIV/0!
LINC00589	0	1	0	0	0	0		0.333333	0		#DIV/0!	0
LINC00592	8	6	6	9	15	7		6.66667	10.3333		0.645161	1.55
LINC00593	0	0	0	0	0	0		0	0		#DIV/0!	#DIV/0!
LINC00595	0	0	0	0	0	0		0	0		#DIV/0!	#DIV/0!
LINC00597	0	0	0	0	0	0		0	0		#DIV/0!	#DIV/0!
LINC00598	1	0	2	0	1	0		1	0.333333		3	0.333333
LINC00599	1	0	0	0	0	0		0.333333	0		#DIV/0!	0
LINC00601	1	0	0	0	0	1		0.333333	0.333333		1	1
LINC00602	0	0	0	0	0	0		0	0		#DIV/0!	#DIV/0!
LINC00603	0	0	0	0	0	0		0	0		#DIV/0!	#DIV/0!
LINC00605	0	0	0	0	0	0		0	0		#DIV/0!	#DIV/0!
LINC00606	0	0	0	0	0	0		0	0		#DIV/0!	#DIV/0!
LINC00607	2	0	0	0	2	2		0.666667	1.33333		0.5	2
LINC00608	0	0	0	0	0	0		0	0		#DIV/0!	#DIV/0!
LINC00609	0	0	0	0	0	0		0	0		#DIV/0!	#DIV/0!
LINC00612	0	1	1	0	0	2		0.666667	0.666667		1	1
LINC00613	0	0	0	0	0	0		0	0		#DIV/0!	#DIV/0!
LINC00615	0	0	1	0	0	0		0.333333	0		#DIV/0!	0
LINC00616	0	1	1	0	1	0		0.666667	0.333333		2	0.5
LINC00618	3	3	6	5	5	1		4	3.66667		1.09091	0.916667
LINC00619	0	0	0	0	0	0		0	0		#DIV/0!	#DIV/0!
LINC00620	0	0	0	0	1	0		0	0.333333		0	#DIV/0!
LINC00621	0	0	0	1	0	0		0	0.333333		0	#DIV/0!
LINC00622	0	0	0	3	3	1		0	2.33333		0	#DIV/0!
LINC00623	0	0	0	0	2	0		0	0.666667		0	#DIV/0!
LINC00624	2	0	3	2	1	4		1.66667	2.33333		0.714286	1.4
LINC00626	0	0	0	0	0	0		0	0		#DIV/0!	#DIV/0!
LINC00628	5	0	0	7	0	4		1.66667	3.66667		0.454545	2.2
LINC00629	4	3	4	4	3	1		3.66667	2.66667		1.375	0.727273
LINC00630	87	84	103	68	59	52		91.3333	59.6667		1.53073	0.653285
LINC00632	0	1	0	1	2	1		0.333333	1.33333		0.25	4
LINC00634	11	11	9	12	13	7		10.3333	10.6667		0.96875	1.03226
LINC00635	0	0	0	0	0	0		0	0		#DIV/0!	#DIV/0!
LINC00636	0	0	1	0	0	0		0.333333	0		#DIV/0!	0
LINC00637	0	0	0	0	0	0		0	0		#DIV/0!	#DIV/0!
LINC00638	1	2	3	1	1	0		2	0.666667		3	0.333333
LINC00639	0	0	0	0	1	1		0	0.666667		0	#DIV/0!
LINC00640	2	0	0	1	0	2		0.666667	1		0.666667	1.5
LINC00641	263	252	313	408	306	321		276	345		0.8	1.25
LINC00642	0	0	0	0	0	0		0	0		#DIV/0!	#DIV/0!
LINC00643	1	0	2	1	0	2		1	1		1	1
LINC00644	0	0	0	0	0	0		0	0		#DIV/0!	#DIV/0!
LINC00645	0	1	0	0	1	0		0.333333	0.333333		1	1
LINC00648	108	96	125	110	133	111		109.667	118		0.929379	1.07599
LINC00649	132	147	117	106	114	108		132	109.333		1.20732	0.828283
LINC00652	0	0	0	0	0	0		0	0		#DIV/0!	#DIV/0!
LINC00653	8	3	4	9	9	7		5	8.33333		0.6	1.66667
LINC00654	0	0	1	0	1	0		0.333333	0.333333		1	1
LINC00656	0	0	0	0	0	0		0	0		#DIV/0!	#DIV/0!
LINC00658	0	0	0	0	1	0		0	0.333333		0	#DIV/0!
LINC00659	11	12	14	5	7	8		12.3333	6.66667		1.85	0.540541
LINC00661	0	0	0	0	0	0		0	0		#DIV/0!	#DIV/0!
LINC00662	113	81	105	96	100	119		99.6667	105		0.949206	1.05351
LINC00663	51	33	33	39	41	38		39	39.3333		0.991525	1.00855
LINC00664	11	11	9	10	11	8		10.3333	9.66667		1.06897	0.935484
LINC00665	53	44	64	48	54	52		53.6667	51.3333		1.04545	0.956522
LINC00667	159	152	160	153	212	174		157	179.667		0.87384	1.14437
LINC00668	92	75	103	62	92	81		90	78.3333		1.14894	0.87037
LINC00670	0	0	0	0	0	0		0	0		#DIV/0!	#DIV/0!
LINC00671	7	4	4	1	6	5		5	4		1.25	0.8
LINC00672	8	14	14	21	12	16		12	16.3333		0.734694	1.36111
LINC00673	163	151	129	143	141	159		147.667	147.667		1	1
LINC00674	19	19	21	18	15	21		19.6667	18		1.09259	0.915254
LINC00676	0	0	0	0	0	0		0	0		#DIV/0!	#DIV/0!
LINC00677	0	0	0	0	0	0		0	0		#DIV/0!	#DIV/0!
LINC00678	0	0	0	0	0	0		0	0		#DIV/0!	#DIV/0!
LINC00680	98	138	102	135	123	121		112.667	126.333		0.891821	1.1213
LINC00680-GUSBP4	3	3	0	2	2	0		2	1.33333		1.5	0.666667
LINC00681	0	0	0	0	0	0		0	0		#DIV/0!	#DIV/0!
LINC00682	0	0	0	0	0	0		0	0		#DIV/0!	#DIV/0!
LINC00683	0	1	1	0	2	1		0.666667	1		0.666667	1.5
LINC00685	0	0	0	0	0	0		0	0		#DIV/0!	#DIV/0!
LINC00687	0	0	0	0	0	0		0	0		#DIV/0!	#DIV/0!
LINC00689	0	0	0	1	0	0		0	0.333333		0	#DIV/0!
LINC00690	0	0	0	0	0	0		0	0		#DIV/0!	#DIV/0!
LINC00691	0	0	0	0	0	1		0	0.333333		0	#DIV/0!
LINC00692	0	0	0	0	0	0		0	0		#DIV/0!	#DIV/0!
LINC00693	0	0	1	0	1	2		0.333333	1		0.333333	3
LINC00696	1	0	0	0	0	0		0.333333	0		#DIV/0!	0
LINC00698	0	0	0	0	0	0		0	0		#DIV/0!	#DIV/0!
LINC00700	0	0	0	0	0	0		0	0		#DIV/0!	#DIV/0!
LINC00701	0	0	0	1	2	0		0	1		0	#DIV/0!
LINC00702	0	1	0	0	1	0		0.333333	0.333333		1	1
LINC00703	0	0	0	0	0	1		0	0.333333		0	#DIV/0!
LINC00705	0	0	0	0	0	0		0	0		#DIV/0!	#DIV/0!
LINC00706	0	1	0	0	0	0		0.333333	0		#DIV/0!	0
LINC00707	447	455	452	986	758	733		451.333	825.667		0.546629	1.82939
LINC00708	0	0	0	0	0	0		0	0		#DIV/0!	#DIV/0!
LINC00709	0	0	0	0	0	0		0	0		#DIV/0!	#DIV/0!
LINC00710	0	0	0	0	0	0		0	0		#DIV/0!	#DIV/0!
LINC00824	1	1	0	0	0	0		0.666667	0		#DIV/0!	0
LINC00836	0	0	0	0	0	0		0	0		#DIV/0!	#DIV/0!
LINC00837	0	0	0	0	0	0		0	0		#DIV/0!	#DIV/0!
LINC00838	0	0	0	0	0	0		0	0		#DIV/0!	#DIV/0!
LINC00839	0	0	0	0	0	0		0	0		#DIV/0!	#DIV/0!
LINC00840	0	0	0	0	0	0		0	0		#DIV/0!	#DIV/0!
LINC00841	0	0	0	0	0	0		0	0		#DIV/0!	#DIV/0!
LINC00842	78	95	119	126	136	108		97.3333	123.333		0.789189	1.26712
LINC00844	0	0	0	0	0	0		0	0		#DIV/0!	#DIV/0!
LINC00845	0	0	0	0	0	0		0	0		#DIV/0!	#DIV/0!
LINC00847	212	213	211	197	229	224		212	216.667		0.978462	1.02201
LINC00850	0	0	0	0	0	0		0	0		#DIV/0!	#DIV/0!
LINC00851	0	0	1	0	0	0		0.333333	0		#DIV/0!	0
LINC00852	4	6	0	2	0	0		3.33333	0.666667		5	0.2
LINC00853	6	7	7	5	3	5		6.66667	4.33333		1.53846	0.65
LINC00856	0	0	0	0	0	0		0	0		#DIV/0!	#DIV/0!
LINC00857	616	553	595	668	706	724		588	699.333		0.840801	1.18934
LINC00858	100	88	79	89	88	75		89	84		1.05952	0.94382
LINC00861	0	0	0	0	0	0		0	0		#DIV/0!	#DIV/0!
LINC00862	2	2	3	2	2	4		2.33333	2.66667		0.875	1.14286
LINC00863	72	102	98	123	114	121		90.6667	119.333		0.759777	1.31618
LINC00865	1	5	1	1	1	2		2.33333	1.33333		1.75	0.571429
LINC00866	0	2	0	1	0	1		0.666667	0.666667		1	1
LINC00867	0	0	0	0	1	0		0	0.333333		0	#DIV/0!
LINC00868	0	0	1	0	0	1		0.333333	0.333333		1	1
LINC00869	4	4	2	5	6	9		3.33333	6.66667		0.5	2
LINC00870	0	0	0	0	0	0		0	0		#DIV/0!	#DIV/0!
LINC00871	0	0	1	0	0	0		0.333333	0		#DIV/0!	0
LINC00877	0	0	0	0	0	0		0	0		#DIV/0!	#DIV/0!
LINC00879	0	0	0	0	0	0		0	0		#DIV/0!	#DIV/0!
LINC00880	3	3	0	0	0	1		2	0.333333		6	0.166667
LINC00881	0	0	0	0	0	1		0	0.333333		0	#DIV/0!
LINC00882	22	24	35	25	26	17		27	22.6667		1.19118	0.839506
LINC00884	6	6	6	3	4	2		6	3		2	0.5
LINC00885	30	21	30	27	38	26		27	30.3333		0.89011	1.12346
LINC00886	32	36	35	39	47	56		34.3333	47.3333		0.725352	1.37864
LINC00887	9	12	13	6	14	13		11.3333	11		1.0303	0.970588
LINC00888	65	73	78	90	85	80		72	85		0.847059	1.18056
LINC00891	0	0	0	0	0	0		0	0		#DIV/0!	#DIV/0!
LINC00892	0	0	0	1	0	0		0	0.333333		0	#DIV/0!
LINC00893	9	4	5	5	0	3		6	2.66667		2.25	0.444444
LINC00894	11	22	11	14	10	12		14.6667	12		1.22222	0.818182
LINC00895	0	0	0	0	0	0		0	0		#DIV/0!	#DIV/0!
LINC00896	10	10	11	8	5	7		10.3333	6.66667		1.55	0.645161
LINC00898	0	0	2	1	0	0		0.666667	0.333333		2	0.5
LINC00899	0	0	0	1	1	1		0	1		0	#DIV/0!
LINC00900	0	0	0	0	0	0		0	0		#DIV/0!	#DIV/0!
LINC00901	0	0	0	0	0	0		0	0		#DIV/0!	#DIV/0!
LINC00903	0	0	0	0	0	0		0	0		#DIV/0!	#DIV/0!
LINC00904	0	0	0	0	0	0		0	0		#DIV/0!	#DIV/0!
LINC00905	0	0	0	0	0	0		0	0		#DIV/0!	#DIV/0!
LINC00906	0	0	0	0	0	0		0	0		#DIV/0!	#DIV/0!
LINC00907	0	1	2	0	0	1		1	0.333333		3	0.333333
LINC00908	0	0	0	0	0	0		0	0		#DIV/0!	#DIV/0!
LINC00909	46	70	51	59	82	70		55.6667	70.3333		0.791469	1.26347
LINC00910	93	81	94	72	77	72		89.3333	73.6667		1.21267	0.824627
LINC00911	0	0	0	0	0	0		0	0		#DIV/0!	#DIV/0!
LINC00917	0	0	0	0	0	0		0	0		#DIV/0!	#DIV/0!
LINC00919	0	0	0	0	0	0		0	0		#DIV/0!	#DIV/0!
LINC00920	56	68	70	55	78	59		64.6667	64		1.01042	0.989691
LINC00921	12	13	7	8	7	9		10.6667	8		1.33333	0.75
LINC00922	0	0	1	1	0	0		0.333333	0.333333		1	1
LINC00923	0	0	0	0	0	1		0	0.333333		0	#DIV/0!
LINC00924	0	1	0	0	0	0		0.333333	0		#DIV/0!	0
LINC00926	4	1	5	11	1	4		3.33333	5.33333		0.625	1.6
LINC00927	0	0	1	0	0	0		0.333333	0		#DIV/0!	0
LINC00928	0	0	0	0	0	0		0	0		#DIV/0!	#DIV/0!
LINC00929	0	0	0	0	0	0		0	0		#DIV/0!	#DIV/0!
LINC00930	1	1	0	0	0	0		0.666667	0		#DIV/0!	0
LINC00933	2	1	0	0	3	1		1	1.33333		0.75	1.33333
LINC00934	0	0	0	0	0	0		0	0		#DIV/0!	#DIV/0!
LINC00937	0	0	0	0	0	0		0	0		#DIV/0!	#DIV/0!
LINC00938	160	135	151	150	181	160		148.667	163.667		0.90835	1.1009
LINC00939	0	1	0	0	1	0		0.333333	0.333333		1	1
LINC00940	0	0	0	0	0	0		0	0		#DIV/0!	#DIV/0!
LINC00941	82	93	102	89	92	98		92.3333	93		0.992832	1.00722
LINC00942	199	186	201	174	169	200		195.333	181		1.07919	0.926621
LINC00943	0	0	0	1	2	1		0	1.33333		0	#DIV/0!
LINC00944	6	9	2	10	8	10		5.66667	9.33333		0.607143	1.64706
LINC00945	0	0	0	0	0	0		0	0		#DIV/0!	#DIV/0!
LINC00951	0	0	0	0	0	0		0	0		#DIV/0!	#DIV/0!
LINC00954	0	0	0	0	0	0		0	0		#DIV/0!	#DIV/0!
LINC00955	0	0	0	0	0	0		0	0		#DIV/0!	#DIV/0!
LINC00957	12	14	11	10	14	11		12.3333	11.6667		1.05714	0.945946
LINC00958	0	7	1	1	2	1		2.66667	1.33333		2	0.5
LINC00960	2	1	4	4	2	3		2.33333	3		0.777778	1.28571
LINC00963	68	82	77	69	70	82		75.6667	73.6667		1.02715	0.973568
LINC00964	1	2	0	1	0	1		1	0.666667		1.5	0.666667
LINC00965	0	0	0	0	0	0		0	0		#DIV/0!	#DIV/0!
LINC00967	0	0	0	0	0	0		0	0		#DIV/0!	#DIV/0!
LINC00968	0	0	0	0	0	0		0	0		#DIV/0!	#DIV/0!
LINC00970	0	0	0	0	0	0		0	0		#DIV/0!	#DIV/0!
LINC00971	0	0	0	0	0	0		0	0		#DIV/0!	#DIV/0!
LINC00972	0	0	0	0	0	0		0	0		#DIV/0!	#DIV/0!
LINC00974	0	0	0	0	0	0		0	0		#DIV/0!	#DIV/0!
LINC00976	0	0	0	0	0	0		0	0		#DIV/0!	#DIV/0!
LINC00977	0	0	1	0	0	0		0.333333	0		#DIV/0!	0
LINC00987	229	225	199	192	206	191		217.667	196.333		1.10866	0.901991
LINC00989	0	0	0	0	0	1		0	0.333333		0	#DIV/0!
LINC00992	2	2	0	1	1	0		1.33333	0.666667		2	0.5
LINC00993	0	0	0	0	0	0		0	0		#DIV/0!	#DIV/0!
LINC00994	0	0	0	0	0	0		0	0		#DIV/0!	#DIV/0!
LINC00996	0	0	0	0	0	0		0	0		#DIV/0!	#DIV/0!
LINC00997	27	34	48	36	36	24		36.3333	32		1.13542	0.880734
LINC00999	17	22	32	39	30	29		23.6667	32.6667		0.72449	1.38028
LINC01000	479	454	444	514	355	422		459	430.333		1.06662	0.937545
LINC01001	25	27	11	28	15	29		21	24		0.875	1.14286
LINC01002	5	3	7	4	8	5		5	5.66667		0.882353	1.13333
LINC01003	110	121	104	104	134	134		111.667	124		0.900538	1.11045
LINC01004	9	15	16	17	6	14		13.3333	12.3333		1.08108	0.925
LINC01005	0	0	0	0	0	0		0	0		#DIV/0!	#DIV/0!
LINC01006	89	71	74	65	72	66		78	67.6667		1.15271	0.867521
LINC01007	0	0	0	0	0	0		0	0		#DIV/0!	#DIV/0!
LINC01010	1	0	0	0	0	0		0.333333	0		#DIV/0!	0
LINC01011	42	30	43	39	62	45		38.3333	48.6667		0.787671	1.26957
LINC01012	29	39	30	19	38	26		32.6667	27.6667		1.18072	0.846939
LINC01013	0	0	0	0	0	0		0	0		#DIV/0!	#DIV/0!
LINC01014	0	0	0	0	0	0		0	0		#DIV/0!	#DIV/0!
LINC01015	0	0	0	0	0	0		0	0		#DIV/0!	#DIV/0!
LINC01016	0	0	0	0	0	0		0	0		#DIV/0!	#DIV/0!
LINC01017	0	0	0	0	0	0		0	0		#DIV/0!	#DIV/0!
LINC01018	0	0	0	0	0	0		0	0		#DIV/0!	#DIV/0!
LINC01019	0	0	0	0	0	0		0	0		#DIV/0!	#DIV/0!
LINC01020	0	0	0	0	0	0		0	0		#DIV/0!	#DIV/0!
LINC01022	0	0	0	0	0	0		0	0		#DIV/0!	#DIV/0!
LINC01023	7	14	15	13	19	14		12	15.3333		0.782609	1.27778
LINC01028	0	0	0	0	0	0		0	0		#DIV/0!	#DIV/0!
LINC01029	0	0	0	0	0	0		0	0		#DIV/0!	#DIV/0!
LINC01030	0	1	0	2	0	0		0.333333	0.666667		0.5	2
LINC01031	0	2	1	0	0	0		1	0		#DIV/0!	0
LINC01032	2	1	1	0	0	1		1.33333	0.333333		4	0.25
LINC01033	0	0	0	0	1	0		0	0.333333		0	#DIV/0!
LINC01036	0	0	0	0	0	0		0	0		#DIV/0!	#DIV/0!
LINC01037	0	0	0	0	0	0		0	0		#DIV/0!	#DIV/0!
LINC01038	0	0	0	0	0	0		0	0		#DIV/0!	#DIV/0!
LINC01039	0	0	2	0	0	0		0.666667	0		#DIV/0!	0
LINC01040	1	1	0	1	1	2		0.666667	1.33333		0.5	2
LINC01043	0	0	0	0	0	0		0	0		#DIV/0!	#DIV/0!
LINC01044	0	0	0	0	0	0		0	0		#DIV/0!	#DIV/0!
LINC01046	0	0	0	0	0	0		0	0		#DIV/0!	#DIV/0!
LINC01047	0	0	0	0	0	0		0	0		#DIV/0!	#DIV/0!
LINC01048	0	0	0	0	0	0		0	0		#DIV/0!	#DIV/0!
LINC01049	0	0	0	0	0	0		0	0		#DIV/0!	#DIV/0!
LINC01050	0	0	0	0	0	0		0	0		#DIV/0!	#DIV/0!
LINC01052	0	0	0	0	0	0		0	0		#DIV/0!	#DIV/0!
LINC01053	0	0	0	0	0	0		0	0		#DIV/0!	#DIV/0!
LINC01054	0	0	0	0	0	0		0	0		#DIV/0!	#DIV/0!
LINC01055	0	0	0	0	0	0		0	0		#DIV/0!	#DIV/0!
LINC01056	0	0	0	0	0	0		0	0		#DIV/0!	#DIV/0!
LINC01058	0	2	0	0	1	1		0.666667	0.666667		1	1
LINC01060	0	1	0	0	0	0		0.333333	0		#DIV/0!	0
LINC01061	39	41	38	61	42	69		39.3333	57.3333		0.686047	1.45763
LINC01063	4	10	3	4	5	3		5.66667	4		1.41667	0.705882
LINC01065	0	0	0	0	0	0		0	0		#DIV/0!	#DIV/0!
LINC01068	3	4	4	6	0	5		3.66667	3.66667		1	1
LINC01069	0	0	0	0	0	0		0	0		#DIV/0!	#DIV/0!
LINC01070	0	0	0	0	0	0		0	0		#DIV/0!	#DIV/0!
LINC01072	0	0	0	0	0	0		0	0		#DIV/0!	#DIV/0!
LINC01074	0	0	0	0	0	0		0	0		#DIV/0!	#DIV/0!
LINC01075	0	0	0	0	0	0		0	0		#DIV/0!	#DIV/0!
LINC01078	0	0	0	0	0	0		0	0		#DIV/0!	#DIV/0!
LINC01080	0	0	0	0	0	0		0	0		#DIV/0!	#DIV/0!
LINC01081	0	0	0	0	0	0		0	0		#DIV/0!	#DIV/0!
LINC01082	0	0	0	0	0	0		0	0		#DIV/0!	#DIV/0!
LINC01085	0	0	0	0	0	0		0	0		#DIV/0!	#DIV/0!
LINC01087	0	0	0	0	0	0		0	0		#DIV/0!	#DIV/0!
LINC01088	3	1	1	4	1	3		1.66667	2.66667		0.625	1.6
LINC01089	64	80	84	59	76	61		76	65.3333		1.16327	0.859649
LINC01090	0	0	2	0	0	0		0.666667	0		#DIV/0!	0
LINC01091	2	0	1	4	2	4		1	3.33333		0.3	3.33333
LINC01093	0	0	0	0	0	0		0	0		#DIV/0!	#DIV/0!
LINC01094	2	2	1	3	1	5		1.66667	3		0.555556	1.8
LINC01095	0	0	0	0	0	0		0	0		#DIV/0!	#DIV/0!
LINC01096	0	0	0	0	0	0		0	0		#DIV/0!	#DIV/0!
LINC01097	0	0	0	0	0	0		0	0		#DIV/0!	#DIV/0!
LINC01098	0	0	0	2	1	1		0	1.33333		0	#DIV/0!
LINC01099	0	0	0	0	0	0		0	0		#DIV/0!	#DIV/0!
LINC01100	0	0	0	0	0	0		0	0		#DIV/0!	#DIV/0!
LINC01101	0	0	0	0	0	0		0	0		#DIV/0!	#DIV/0!
LINC01102	0	0	0	0	0	0		0	0		#DIV/0!	#DIV/0!
LINC01103	0	0	0	0	0	0		0	0		#DIV/0!	#DIV/0!
LINC01104	0	0	0	0	0	0		0	0		#DIV/0!	#DIV/0!
LINC01106	43	29	42	24	21	17		38	20.6667		1.83871	0.54386
LINC01107	0	0	1	0	0	0		0.333333	0		#DIV/0!	0
LINC01108	0	0	0	0	0	0		0	0		#DIV/0!	#DIV/0!
LINC01111	0	0	1	0	0	0		0.333333	0		#DIV/0!	0
LINC01114	0	0	0	0	0	0		0	0		#DIV/0!	#DIV/0!
LINC01115	0	1	1	0	0	1		0.666667	0.333333		2	0.5
LINC01116	0	0	1	0	2	0		0.333333	0.666667		0.5	2
LINC01117	1	0	1	0	0	0		0.666667	0		#DIV/0!	0
LINC01118	6	5	4	4	5	5		5	4.66667		1.07143	0.933333
LINC01119	38	39	30	35	54	37		35.6667	42		0.849206	1.17757
LINC01120	0	0	0	0	0	0		0	0		#DIV/0!	#DIV/0!
LINC01121	0	0	0	0	1	0		0	0.333333		0	#DIV/0!
LINC01122	0	0	1	0	0	0		0.333333	0		#DIV/0!	0
LINC01123	216	232	215	273	215	191		221	226.333		0.976436	1.02413
LINC01124	35	19	31	21	22	23		28.3333	22		1.28788	0.776471
LINC01126	6	2	3	1	1	1		3.66667	1		3.66667	0.272727
LINC01127	1	2	3	1	0	0		2	0.333333		6	0.166667
LINC01128	198	219	205	221	239	219		207.333	226.333		0.916053	1.09164
LINC01132	1	0	0	0	1	0		0.333333	0.333333		1	1
LINC01133	62	46	42	30	40	53		50	41		1.21951	0.82
LINC01134	39	48	47	31	47	46		44.6667	41.3333		1.08065	0.925373
LINC01135	1	1	2	0	1	1		1.33333	0.666667		2	0.5
LINC01136	2	2	0	0	0	3		1.33333	1		1.33333	0.75
LINC01137	34	24	24	20	28	28		27.3333	25.3333		1.07895	0.926829
LINC01138	61	52	31	28	54	35		48	39		1.23077	0.8125
LINC01139	1	1	0	0	0	0		0.666667	0		#DIV/0!	0
LINC01140	39	40	31	38	42	32		36.6667	37.3333		0.982143	1.01818
LINC01141	0	0	0	0	0	0		0	0		#DIV/0!	#DIV/0!
LINC01142	0	0	0	0	0	0		0	0		#DIV/0!	#DIV/0!
LINC01143	0	0	0	0	0	0		0	0		#DIV/0!	#DIV/0!
LINC01144	4	6	0	5	2	3		3.33333	3.33333		1	1
LINC01145	50	36	33	35	41	42		39.6667	39.3333		1.00847	0.991597
LINC01146	0	0	0	0	0	0		0	0		#DIV/0!	#DIV/0!
LINC01147	0	0	0	0	0	0		0	0		#DIV/0!	#DIV/0!
LINC01148	0	0	0	0	0	0		0	0		#DIV/0!	#DIV/0!
LINC01149	0	0	0	0	0	0		0	0		#DIV/0!	#DIV/0!
LINC01150	0	0	0	0	0	0		0	0		#DIV/0!	#DIV/0!
LINC01151	0	0	0	1	0	0		0	0.333333		0	#DIV/0!
LINC01152	0	0	0	0	0	0		0	0		#DIV/0!	#DIV/0!
LINC01159	0	0	0	0	0	0		0	0		#DIV/0!	#DIV/0!
LINC01160	1	0	0	2	3	0		0.333333	1.66667		0.2	5
LINC01162	0	0	0	0	0	0		0	0		#DIV/0!	#DIV/0!
LINC01163	0	0	0	0	0	0		0	0		#DIV/0!	#DIV/0!
LINC01164	0	0	0	0	1	0		0	0.333333		0	#DIV/0!
LINC01166	0	0	0	0	0	0		0	0		#DIV/0!	#DIV/0!
LINC01167	0	0	0	0	0	0		0	0		#DIV/0!	#DIV/0!
LINC01168	1	4	1	1	1	2		2	1.33333		1.5	0.666667
LINC01169	0	0	0	0	0	1		0	0.333333		0	#DIV/0!
LINC01170	0	0	0	0	0	0		0	0		#DIV/0!	#DIV/0!
LINC01173	2	2	2	2	2	0		2	1.33333		1.5	0.666667
LINC01176	2	4	2	2	1	5		2.66667	2.66667		1	1
LINC01177	0	0	0	0	0	0		0	0		#DIV/0!	#DIV/0!
LINC01179	0	0	0	0	0	0		0	0		#DIV/0!	#DIV/0!
LINC01180	0	0	0	0	0	0		0	0		#DIV/0!	#DIV/0!
LINC01181	0	0	0	0	0	0		0	0		#DIV/0!	#DIV/0!
LINC01182	0	0	0	0	1	0		0	0.333333		0	#DIV/0!
LINC01184	677	599	591	568	645	657		622.333	623.333		0.998396	1.00161
LINC01185	1	0	0	0	0	0		0.333333	0		#DIV/0!	0
LINC01186	3	2	1	3	1	2		2	2		1	1
LINC01187	0	0	0	0	0	0		0	0		#DIV/0!	#DIV/0!
LINC01189	0	0	0	0	0	0		0	0		#DIV/0!	#DIV/0!
LINC01191	3	0	2	1	5	7		1.66667	4.33333		0.384615	2.6
LINC01192	0	0	0	0	0	0		0	0		#DIV/0!	#DIV/0!
LINC01193	0	0	0	1	1	0		0	0.666667		0	#DIV/0!
LINC01194	72	88	69	75	87	88		76.3333	83.3333		0.916	1.0917
LINC01195	0	0	0	0	0	0		0	0		#DIV/0!	#DIV/0!
LINC01197	0	0	0	0	0	0		0	0		#DIV/0!	#DIV/0!
LINC01198	0	0	0	0	1	0		0	0.333333		0	#DIV/0!
LINC01201	0	0	0	0	0	0		0	0		#DIV/0!	#DIV/0!
LINC01202	0	0	0	0	0	0		0	0		#DIV/0!	#DIV/0!
LINC01203	0	0	0	0	0	0		0	0		#DIV/0!	#DIV/0!
LINC01204	0	0	0	1	0	0		0	0.333333		0	#DIV/0!
LINC01205	0	0	0	0	0	0		0	0		#DIV/0!	#DIV/0!
LINC01206	0	0	0	0	0	0		0	0		#DIV/0!	#DIV/0!
LINC01208	1	2	2	2	0	2		1.66667	1.33333		1.25	0.8
LINC01209	0	0	0	0	0	0		0	0		#DIV/0!	#DIV/0!
LINC01210	0	0	0	0	0	0		0	0		#DIV/0!	#DIV/0!
LINC01213	0	1	0	0	0	0		0.333333	0		#DIV/0!	0
LINC01214	0	0	0	0	0	1		0	0.333333		0	#DIV/0!
LINC01215	1	2	0	0	0	0		1	0		#DIV/0!	0
LINC01216	0	0	0	0	0	0		0	0		#DIV/0!	#DIV/0!
LINC01219	3	4	1	1	2	1		2.66667	1.33333		2	0.5
LINC01220	6	8	3	3	1	7		5.66667	3.66667		1.54545	0.647059
LINC01221	0	0	0	0	0	0		0	0		#DIV/0!	#DIV/0!
LINC01222	0	0	0	0	0	0		0	0		#DIV/0!	#DIV/0!
LINC01224	0	0	0	0	0	0		0	0		#DIV/0!	#DIV/0!
LINC01226	2	2	1	7	2	4		1.66667	4.33333		0.384615	2.6
LINC01227	0	0	0	0	0	0		0	0		#DIV/0!	#DIV/0!
LINC01229	0	0	0	0	0	0		0	0		#DIV/0!	#DIV/0!
LINC01230	0	0	0	0	0	0		0	0		#DIV/0!	#DIV/0!
LINC01231	0	0	0	0	0	0		0	0		#DIV/0!	#DIV/0!
LINC01232	26	26	18	26	33	33		23.3333	30.6667		0.76087	1.31429
LINC01233	0	0	0	0	0	0		0	0		#DIV/0!	#DIV/0!
LINC01234	14	5	17	14	11	15		12	13.3333		0.9	1.11111
LINC01235	0	0	0	0	0	0		0	0		#DIV/0!	#DIV/0!
LINC01237	3	2	1	3	4	2		2	3		0.666667	1.5
LINC01238	10	7	9	8	8	3		8.66667	6.33333		1.36842	0.730769
LINC01239	2	0	0	0	0	0		0.666667	0		#DIV/0!	0
LINC01241	0	0	0	0	0	0		0	0		#DIV/0!	#DIV/0!
LINC01242	0	0	0	0	0	0		0	0		#DIV/0!	#DIV/0!
LINC01243	0	0	0	0	0	0		0	0		#DIV/0!	#DIV/0!
LINC01246	0	0	0	0	0	0		0	0		#DIV/0!	#DIV/0!
LINC01247	0	0	0	0	0	0		0	0		#DIV/0!	#DIV/0!
LINC01248	0	0	0	0	0	0		0	0		#DIV/0!	#DIV/0!
LINC01249	0	0	0	0	2	0		0	0.666667		0	#DIV/0!
LINC01250	0	0	0	0	0	0		0	0		#DIV/0!	#DIV/0!
LINC01251	8	3	4	2	1	3		5	2		2.5	0.4
LINC01252	3	0	1	1	5	2		1.33333	2.66667		0.5	2
LINC01254	0	0	0	0	0	0		0	0		#DIV/0!	#DIV/0!
LINC01255	0	0	0	0	0	0		0	0		#DIV/0!	#DIV/0!
LINC01256	0	0	0	0	0	0		0	0		#DIV/0!	#DIV/0!
LINC01257	0	0	0	0	0	0		0	0		#DIV/0!	#DIV/0!
LINC01258	0	0	0	0	0	1		0	0.333333		0	#DIV/0!
LINC01259	0	0	0	0	0	0		0	0		#DIV/0!	#DIV/0!
LINC01260	0	1	0	0	0	0		0.333333	0		#DIV/0!	0
LINC01262	0	1	0	0	0	0		0.333333	0		#DIV/0!	0
LINC01264	0	0	0	0	0	0		0	0		#DIV/0!	#DIV/0!
LINC01265	0	0	0	0	0	0		0	0		#DIV/0!	#DIV/0!
LINC01266	1	0	0	0	0	0		0.333333	0		#DIV/0!	0
LINC01267	0	0	0	1	0	0		0	0.333333		0	#DIV/0!
LINC01269	1	1	2	5	1	3		1.33333	3		0.444444	2.25
LINC01270	42	36	40	61	52	59		39.3333	57.3333		0.686047	1.45763
LINC01271	5	2	1	5	3	4		2.66667	4		0.666667	1.5
LINC01273	1	0	0	0	0	1		0.333333	0.333333		1	1
LINC01276	1	0	0	0	0	1		0.333333	0.333333		1	1
LINC01277	0	0	1	2	0	0		0.333333	0.666667		0.5	2
LINC01278	674	558	643	744	612	656		625	670.667		0.931909	1.07307
LINC01279	5	2	12	9	9	14		6.33333	10.6667		0.59375	1.68421
LINC01280	0	1	0	0	0	0		0.333333	0		#DIV/0!	0
LINC01281	0	0	0	0	0	0		0	0		#DIV/0!	#DIV/0!
LINC01282	0	0	0	0	0	0		0	0		#DIV/0!	#DIV/0!
LINC01284	0	0	0	0	0	0		0	0		#DIV/0!	#DIV/0!
LINC01285	0	0	0	0	0	0		0	0		#DIV/0!	#DIV/0!
LINC01287	0	0	0	0	0	0		0	0		#DIV/0!	#DIV/0!
LINC01288	0	0	0	0	0	0		0	0		#DIV/0!	#DIV/0!
LINC01289	0	0	0	0	0	0		0	0		#DIV/0!	#DIV/0!
LINC01290	0	0	1	0	0	0		0.333333	0		#DIV/0!	0
LINC01291	68	53	65	45	40	40		62	41.6667		1.488	0.672043
LINC01297	0	0	0	0	0	0		0	0		#DIV/0!	#DIV/0!
LINC01297-DUXAP10-NBEAP6	68	55	58	40	37	40		60.3333	39		1.54701	0.646409
LINC01298	0	0	0	0	0	0		0	0		#DIV/0!	#DIV/0!
LINC01299	0	0	0	0	1	0		0	0.333333		0	#DIV/0!
LINC01300	1	1	1	1	2	0		1	1		1	1
LINC01301	8	14	10	7	13	12		10.6667	10.6667		1	1
LINC01303	6	3	6	2	4	3		5	3		1.66667	0.6
LINC01304	0	0	0	0	0	0		0	0		#DIV/0!	#DIV/0!
LINC01305	0	0	0	0	0	0		0	0		#DIV/0!	#DIV/0!
LINC01307	0	0	0	0	0	0		0	0		#DIV/0!	#DIV/0!
LINC01309	0	0	0	0	0	0		0	0		#DIV/0!	#DIV/0!
LINC01310	0	0	0	0	0	0		0	0		#DIV/0!	#DIV/0!
LINC01311	31	43	29	24	39	29		34.3333	30.6667		1.11957	0.893204
LINC01312	1	1	0	0	1	0		0.666667	0.333333		2	0.5
LINC01315	81	63	63	64	82	61		69	69		1	1
LINC01317	0	0	1	0	0	0		0.333333	0		#DIV/0!	0
LINC01318	0	0	0	0	0	0		0	0		#DIV/0!	#DIV/0!
LINC01320	0	0	0	0	0	0		0	0		#DIV/0!	#DIV/0!
LINC01322	58	50	52	89	115	90		53.3333	98		0.544218	1.8375
LINC01324	0	0	0	0	0	0		0	0		#DIV/0!	#DIV/0!
LINC01327	0	0	0	0	0	0		0	0		#DIV/0!	#DIV/0!
LINC01331	0	0	0	0	0	0		0	0		#DIV/0!	#DIV/0!
LINC01333	0	0	0	0	0	0		0	0		#DIV/0!	#DIV/0!
LINC01335	0	0	0	0	1	0		0	0.333333		0	#DIV/0!
LINC01337	2	0	0	0	0	0		0.666667	0		#DIV/0!	0
LINC01338	0	0	1	1	0	2		0.333333	1		0.333333	3
LINC01339	0	0	0	0	0	0		0	0		#DIV/0!	#DIV/0!
LINC01340	0	0	0	0	0	0		0	0		#DIV/0!	#DIV/0!
LINC01341	0	1	0	0	0	1		0.333333	0.333333		1	1
LINC01342	0	0	0	0	0	0		0	0		#DIV/0!	#DIV/0!
LINC01343	0	0	0	0	0	0		0	0		#DIV/0!	#DIV/0!
LINC01344	0	0	0	0	0	0		0	0		#DIV/0!	#DIV/0!
LINC01345	0	0	0	0	0	0		0	0		#DIV/0!	#DIV/0!
LINC01346	0	0	0	0	0	0		0	0		#DIV/0!	#DIV/0!
LINC01347	12	12	10	16	22	15		11.3333	17.6667		0.641509	1.55882
LINC01349	0	0	0	0	0	0		0	0		#DIV/0!	#DIV/0!
LINC01350	0	0	0	0	0	0		0	0		#DIV/0!	#DIV/0!
LINC01351	0	0	0	0	0	0		0	0		#DIV/0!	#DIV/0!
LINC01352	0	0	0	2	0	2		0	1.33333		0	#DIV/0!
LINC01353	0	0	1	0	0	0		0.333333	0		#DIV/0!	0
LINC01354	0	0	0	0	1	0		0	0.333333		0	#DIV/0!
LINC01355	10	3	3	8	4	1		5.33333	4.33333		1.23077	0.8125
LINC01356	596	626	489	419	486	466		570.333	457		1.24799	0.801286
LINC01358	0	0	0	0	0	0		0	0		#DIV/0!	#DIV/0!
LINC01359	0	0	0	0	1	0		0	0.333333		0	#DIV/0!
LINC01360	0	0	0	0	0	0		0	0		#DIV/0!	#DIV/0!
LINC01361	6	7	8	8	5	8		7	7		1	1
LINC01362	1	2	3	2	1	1		2	1.33333		1.5	0.666667
LINC01363	3	1	0	3	1	0		1.33333	1.33333		1	1
LINC01364	0	0	0	0	0	0		0	0		#DIV/0!	#DIV/0!
LINC01365	0	0	0	0	0	0		0	0		#DIV/0!	#DIV/0!
LINC01366	0	0	0	0	0	0		0	0		#DIV/0!	#DIV/0!
LINC01370	0	0	0	0	0	0		0	0		#DIV/0!	#DIV/0!
LINC01372	2	0	1	0	2	2		1	1.33333		0.75	1.33333
LINC01374	0	0	0	0	0	0		0	0		#DIV/0!	#DIV/0!
LINC01375	0	0	0	0	0	0		0	0		#DIV/0!	#DIV/0!
LINC01376	64	52	52	51	53	47		56	50.3333		1.11258	0.89881
LINC01377	0	0	0	0	0	0		0	0		#DIV/0!	#DIV/0!
LINC01378	0	0	0	0	0	0		0	0		#DIV/0!	#DIV/0!
LINC01381	0	0	0	0	0	0		0	0		#DIV/0!	#DIV/0!
LINC01386	1	0	0	1	0	1		0.333333	0.666667		0.5	2
LINC01387	0	0	0	0	0	0		0	0		#DIV/0!	#DIV/0!
LINC01389	14	20	8	14	17	10		14	13.6667		1.02439	0.97619
LINC01391	0	1	0	0	0	0		0.333333	0		#DIV/0!	0
LINC01392	0	0	0	0	0	0		0	0		#DIV/0!	#DIV/0!
LINC01393	28	28	25	20	30	22		27	24		1.125	0.888889
LINC01395	0	0	0	1	0	0		0	0.333333		0	#DIV/0!
LINC01396	1	0	0	0	0	0		0.333333	0		#DIV/0!	0
LINC01397	1	0	0	0	0	0		0.333333	0		#DIV/0!	0
LINC01398	0	0	0	0	0	0		0	0		#DIV/0!	#DIV/0!
LINC01399	3	4	2	1	0	0		3	0.333333		9	0.111111
LINC01402	0	0	0	0	0	0		0	0		#DIV/0!	#DIV/0!
LINC01405	0	0	0	0	0	0		0	0		#DIV/0!	#DIV/0!
LINC01410	1	0	1	0	0	0		0.666667	0		#DIV/0!	0
LINC01411	0	1	0	0	3	2		0.333333	1.66667		0.2	5
LINC01412	0	0	0	0	0	0		0	0		#DIV/0!	#DIV/0!
LINC01413	0	0	0	0	0	0		0	0		#DIV/0!	#DIV/0!
LINC01414	0	0	1	0	0	0		0.333333	0		#DIV/0!	0
LINC01415	0	0	0	2	2	0		0	1.33333		0	#DIV/0!
LINC01416	0	0	0	0	0	0		0	0		#DIV/0!	#DIV/0!
LINC01419	3	6	1	3	5	3		3.33333	3.66667		0.909091	1.1
LINC01422	0	0	0	0	0	0		0	0		#DIV/0!	#DIV/0!
LINC01423	0	0	0	0	0	0		0	0		#DIV/0!	#DIV/0!
LINC01424	3	3	4	2	3	4		3.33333	3		1.11111	0.9
LINC01425	0	0	0	0	0	0		0	0		#DIV/0!	#DIV/0!
LINC01426	2	2	0	0	2	3		1.33333	1.66667		0.8	1.25
LINC01427	0	0	0	0	0	0		0	0		#DIV/0!	#DIV/0!
LINC01428	0	0	0	0	0	0		0	0		#DIV/0!	#DIV/0!
LINC01429	0	0	0	0	0	0		0	0		#DIV/0!	#DIV/0!
LINC01430	0	0	0	0	0	0		0	0		#DIV/0!	#DIV/0!
LINC01431	5	2	0	3	5	2		2.33333	3.33333		0.7	1.42857
LINC01432	0	0	0	0	0	0		0	0		#DIV/0!	#DIV/0!
LINC01433	0	1	0	0	1	2		0.333333	1		0.333333	3
LINC01435	0	0	0	0	0	0		0	0		#DIV/0!	#DIV/0!
LINC01436	1	1	0	1	3	2		0.666667	2		0.333333	3
LINC01440	0	0	0	0	0	0		0	0		#DIV/0!	#DIV/0!
LINC01441	0	0	0	0	0	0		0	0		#DIV/0!	#DIV/0!
LINC01443	0	0	0	0	0	0		0	0		#DIV/0!	#DIV/0!
LINC01444	0	0	0	0	1	0		0	0.333333		0	#DIV/0!
LINC01445	0	0	0	0	0	0		0	0		#DIV/0!	#DIV/0!
LINC01446	0	0	0	0	0	0		0	0		#DIV/0!	#DIV/0!
LINC01447	0	0	0	0	1	0		0	0.333333		0	#DIV/0!
LINC01448	0	0	0	0	0	0		0	0		#DIV/0!	#DIV/0!
LINC01449	0	0	0	0	0	0		0	0		#DIV/0!	#DIV/0!
LINC01450	0	0	0	0	0	0		0	0		#DIV/0!	#DIV/0!
LINC01451	0	0	2	2	1	1		0.666667	1.33333		0.5	2
LINC01455	0	0	0	0	0	0		0	0		#DIV/0!	#DIV/0!
LINC01456	10	14	14	10	10	3		12.6667	7.66667		1.65217	0.605263
LINC01460	1	0	0	1	4	1		0.333333	2		0.166667	6
LINC01461	2	1	1	2	2	5		1.33333	3		0.444444	2.25
LINC01465	3	2	7	7	3	5		4	5		0.8	1.25
LINC01467	1	0	0	0	0	0		0.333333	0		#DIV/0!	0
LINC01470	0	0	0	2	0	0		0	0.666667		0	#DIV/0!
LINC01471	0	0	0	0	0	0		0	0		#DIV/0!	#DIV/0!
LINC01473	4	5	2	4	2	1		3.66667	2.33333		1.57143	0.636364
LINC01474	0	1	0	0	0	0		0.333333	0		#DIV/0!	0
LINC01475	0	0	0	0	0	0		0	0		#DIV/0!	#DIV/0!
LINC01476	0	0	0	0	0	0		0	0		#DIV/0!	#DIV/0!
LINC01477	0	0	0	0	0	0		0	0		#DIV/0!	#DIV/0!
LINC01478	0	0	0	0	0	0		0	0		#DIV/0!	#DIV/0!
LINC01479	0	0	0	0	0	0		0	0		#DIV/0!	#DIV/0!
LINC01480	0	0	0	0	0	0		0	0		#DIV/0!	#DIV/0!
LINC01482	0	0	0	0	0	0		0	0		#DIV/0!	#DIV/0!
LINC01483	0	0	0	0	0	0		0	0		#DIV/0!	#DIV/0!
LINC01484	0	0	0	1	0	0		0	0.333333		0	#DIV/0!
LINC01485	0	0	0	0	0	0		0	0		#DIV/0!	#DIV/0!
LINC01486	0	0	0	0	0	0		0	0		#DIV/0!	#DIV/0!
LINC01487	1	0	0	0	0	0		0.333333	0		#DIV/0!	0
LINC01488	0	0	0	0	0	0		0	0		#DIV/0!	#DIV/0!
LINC01489	0	0	0	0	0	0		0	0		#DIV/0!	#DIV/0!
LINC01490	0	0	0	0	0	0		0	0		#DIV/0!	#DIV/0!
LINC01491	0	0	0	0	0	0		0	0		#DIV/0!	#DIV/0!
LINC01492	0	0	0	0	0	0		0	0		#DIV/0!	#DIV/0!
LINC01493	0	0	0	0	0	0		0	0		#DIV/0!	#DIV/0!
LINC01494	3	0	0	0	0	0		1	0		#DIV/0!	0
LINC01495	0	0	0	0	0	0		0	0		#DIV/0!	#DIV/0!
LINC01496	0	0	0	0	0	0		0	0		#DIV/0!	#DIV/0!
LINC01497	0	0	0	0	0	0		0	0		#DIV/0!	#DIV/0!
LINC01498	0	0	0	0	0	0		0	0		#DIV/0!	#DIV/0!
LINC01499	0	0	0	0	0	0		0	0		#DIV/0!	#DIV/0!
LINC01500	0	0	0	0	0	0		0	0		#DIV/0!	#DIV/0!
LINC01501	0	0	0	0	0	0		0	0		#DIV/0!	#DIV/0!
LINC01502	0	0	0	0	0	0		0	0		#DIV/0!	#DIV/0!
LINC01503	52	54	46	49	63	71		50.6667	61		0.830601	1.20395
LINC01504	22	26	15	18	18	16		21	17.3333		1.21154	0.825397
LINC01505	1	0	0	0	0	0		0.333333	0		#DIV/0!	0
LINC01506	0	0	0	0	0	0		0	0		#DIV/0!	#DIV/0!
LINC01507	0	0	0	0	0	0		0	0		#DIV/0!	#DIV/0!
LINC01508	40	48	42	48	71	42		43.3333	53.6667		0.807453	1.23846
LINC01509	0	0	0	0	0	0		0	0		#DIV/0!	#DIV/0!
LINC01510	0	0	0	0	0	0		0	0		#DIV/0!	#DIV/0!
LINC01511	2	3	0	2	0	0		1.66667	0.666667		2.5	0.4
LINC01512	0	0	0	0	0	0		0	0		#DIV/0!	#DIV/0!
LINC01514	0	0	0	0	0	0		0	0		#DIV/0!	#DIV/0!
LINC01515	0	0	0	0	1	0		0	0.333333		0	#DIV/0!
LINC01516	0	0	0	0	0	0		0	0		#DIV/0!	#DIV/0!
LINC01517	0	0	0	0	0	0		0	0		#DIV/0!	#DIV/0!
LINC01518	0	0	0	1	0	0		0	0.333333		0	#DIV/0!
LINC01519	0	0	0	0	0	0		0	0		#DIV/0!	#DIV/0!
LINC01520	0	0	0	0	0	0		0	0		#DIV/0!	#DIV/0!
LINC01521	48	42	41	58	57	66		43.6667	60.3333		0.723757	1.38168
LINC01522	0	0	0	0	0	0		0	0		#DIV/0!	#DIV/0!
LINC01523	0	0	0	0	0	0		0	0		#DIV/0!	#DIV/0!
LINC01524	0	0	0	0	0	0		0	0		#DIV/0!	#DIV/0!
LINC01525	0	0	0	0	0	0		0	0		#DIV/0!	#DIV/0!
LINC01526	3	0	0	0	1	2		1	1		1	1
LINC01529	0	0	0	0	0	0		0	0		#DIV/0!	#DIV/0!
LINC01530	5	4	4	6	3	3		4.33333	4		1.08333	0.923077
LINC01531	0	0	0	0	0	0		0	0		#DIV/0!	#DIV/0!
LINC01532	0	0	0	0	0	0		0	0		#DIV/0!	#DIV/0!
LINC01533	0	0	0	0	0	0		0	0		#DIV/0!	#DIV/0!
LINC01534	20	19	17	24	15	13		18.6667	17.3333		1.07692	0.928571
LINC01535	194	174	178	148	189	182		182	173		1.05202	0.950549
LINC01537	2	1	3	0	1	2		2	1		2	0.5
LINC01538	0	0	0	0	0	0		0	0		#DIV/0!	#DIV/0!
LINC01539	0	0	0	0	0	0		0	0		#DIV/0!	#DIV/0!
LINC01541	0	0	0	0	0	0		0	0		#DIV/0!	#DIV/0!
LINC01543	0	0	0	1	0	1		0	0.666667		0	#DIV/0!
LINC01544	0	0	0	0	0	0		0	0		#DIV/0!	#DIV/0!
LINC01545	10	5	5	4	1	3		6.66667	2.66667		2.5	0.4
LINC01546	0	0	0	0	0	0		0	0		#DIV/0!	#DIV/0!
LINC01547	25	35	41	33	39	42		33.6667	38		0.885965	1.12871
LINC01548	0	0	0	0	0	0		0	0		#DIV/0!	#DIV/0!
LINC01549	0	0	0	0	0	0		0	0		#DIV/0!	#DIV/0!
LINC01550	0	0	0	0	0	0		0	0		#DIV/0!	#DIV/0!
LINC01551	0	0	0	0	0	0		0	0		#DIV/0!	#DIV/0!
LINC01553	0	0	0	0	0	0		0	0		#DIV/0!	#DIV/0!
LINC01554	0	2	6	5	6	8		2.66667	6.33333		0.421053	2.375
LINC01555	0	1	0	1	0	2		0.333333	1		0.333333	3
LINC01556	4	4	2	2	0	4		3.33333	2		1.66667	0.6
LINC01558	0	0	0	0	0	0		0	0		#DIV/0!	#DIV/0!
LINC01559	3	0	0	0	0	0		1	0		#DIV/0!	0
LINC01560	46	45	49	51	34	52		46.6667	45.6667		1.0219	0.978571
LINC01561	0	0	0	0	0	0		0	0		#DIV/0!	#DIV/0!
LINC01562	0	1	0	0	0	0		0.333333	0		#DIV/0!	0
LINC01563	0	0	0	0	0	0		0	0		#DIV/0!	#DIV/0!
LINC01564	0	1	3	1	1	1		1.33333	1		1.33333	0.75
LINC01565	0	0	0	1	0	0		0	0.333333		0	#DIV/0!
LINC01566	0	0	0	0	0	0		0	0		#DIV/0!	#DIV/0!
LINC01567	0	0	0	0	0	0		0	0		#DIV/0!	#DIV/0!
LINC01568	0	0	0	0	0	0		0	0		#DIV/0!	#DIV/0!
LINC01569	10	10	13	11	11	10		11	10.6667		1.03125	0.969697
LINC01570	0	0	0	0	0	0		0	0		#DIV/0!	#DIV/0!
LINC01571	0	0	0	0	0	0		0	0		#DIV/0!	#DIV/0!
LINC01572	23	19	10	14	24	21		17.3333	19.6667		0.881356	1.13462
LINC01574	0	0	0	0	0	0		0	0		#DIV/0!	#DIV/0!
LINC01578	961	1074	959	901	968	963		998	944		1.0572	0.945892
LINC01579	0	0	0	0	0	0		0	0		#DIV/0!	#DIV/0!
LINC01580	0	0	0	0	0	0		0	0		#DIV/0!	#DIV/0!
LINC01581	0	0	0	0	0	0		0	0		#DIV/0!	#DIV/0!
LINC01582	0	0	0	1	0	0		0	0.333333		0	#DIV/0!
LINC01583	0	0	0	0	1	1		0	0.666667		0	#DIV/0!
LINC01584	0	0	0	0	0	0		0	0		#DIV/0!	#DIV/0!
LINC01585	1	0	0	0	0	1		0.333333	0.333333		1	1
LINC01586	0	0	0	0	0	0		0	0		#DIV/0!	#DIV/0!
LINC01587	0	0	0	0	0	0		0	0		#DIV/0!	#DIV/0!
LINC01588	90	110	103	98	101	110		101	103		0.980583	1.0198
LINC01589	66	55	62	38	47	39		61	41.3333		1.47581	0.677596
LINC01590	5	6	9	9	8	4		6.66667	7		0.952381	1.05
LINC01591	0	0	0	0	0	0		0	0		#DIV/0!	#DIV/0!
LINC01592	0	0	0	0	0	0		0	0		#DIV/0!	#DIV/0!
LINC01593	0	0	0	0	0	0		0	0		#DIV/0!	#DIV/0!
LINC01594	0	0	0	0	0	0		0	0		#DIV/0!	#DIV/0!
LINC01596	0	0	0	0	0	0		0	0		#DIV/0!	#DIV/0!
LINC01597	0	0	0	0	0	0		0	0		#DIV/0!	#DIV/0!
LINC01599	34	23	16	24	22	23		24.3333	23		1.05797	0.945205
LINC01600	4	2	1	2	1	3		2.33333	2		1.16667	0.857143
LINC01601	0	0	0	0	0	0		0	0		#DIV/0!	#DIV/0!
LINC01602	2	4	1	1	5	1		2.33333	2.33333		1	1
LINC01603	0	0	0	0	0	0		0	0		#DIV/0!	#DIV/0!
LINC01605	10	7	15	11	12	7		10.6667	10		1.06667	0.9375
LINC01606	0	0	0	0	0	0		0	0		#DIV/0!	#DIV/0!
LINC01607	2	1	1	1	0	1		1.33333	0.666667		2	0.5
LINC01608	0	0	0	0	0	0		0	0		#DIV/0!	#DIV/0!
LINC01609	0	0	0	0	0	0		0	0		#DIV/0!	#DIV/0!
LINC01611	0	0	0	0	1	0		0	0.333333		0	#DIV/0!
LINC01612	0	0	0	0	0	0		0	0		#DIV/0!	#DIV/0!
LINC01613	0	0	0	0	0	0		0	0		#DIV/0!	#DIV/0!
LINC01614	0	0	0	0	0	0		0	0		#DIV/0!	#DIV/0!
LINC01615	2	8	4	2	4	2		4.66667	2.66667		1.75	0.571429
LINC01616	0	0	0	0	0	0		0	0		#DIV/0!	#DIV/0!
LINC01617	0	0	0	0	0	0		0	0		#DIV/0!	#DIV/0!
LINC01618	2	0	1	0	2	0		1	0.666667		1.5	0.666667
LINC01619	1	1	0	1	0	2		0.666667	1		0.666667	1.5
LINC01620	0	0	1	0	0	0		0.333333	0		#DIV/0!	0
LINC01621	0	0	1	0	1	0		0.333333	0.333333		1	1
LINC01622	0	0	0	1	0	0		0	0.333333		0	#DIV/0!
LINC01623	0	0	0	1	0	0		0	0.333333		0	#DIV/0!
LINC01624	0	0	0	0	0	0		0	0		#DIV/0!	#DIV/0!
LINC01625	0	0	0	0	0	0		0	0		#DIV/0!	#DIV/0!
LINC01626	0	0	0	0	0	0		0	0		#DIV/0!	#DIV/0!
LINC01628	0	0	0	0	0	0		0	0		#DIV/0!	#DIV/0!
LINC01629	13	13	10	19	6	20		12	15		0.8	1.25
LINC01630	0	0	0	0	0	0		0	0		#DIV/0!	#DIV/0!
LINC01633	1	0	1	0	0	0		0.666667	0		#DIV/0!	0
LINC01634	0	0	0	0	0	0		0	0		#DIV/0!	#DIV/0!
LINC01635	4	0	0	3	2	4		1.33333	3		0.444444	2.25
LINC01637	61	57	66	67	72	54		61.3333	64.3333		0.953368	1.04891
LINC01638	0	0	0	0	0	3		0	1		0	#DIV/0!
LINC01639	0	0	0	0	0	0		0	0		#DIV/0!	#DIV/0!
LINC01640	0	0	0	0	0	0		0	0		#DIV/0!	#DIV/0!
LINC01644	0	1	0	0	0	0		0.333333	0		#DIV/0!	0
LINC01645	0	0	0	0	0	0		0	0		#DIV/0!	#DIV/0!
LINC01646	0	0	0	0	0	0		0	0		#DIV/0!	#DIV/0!
LINC01647	1	1	3	2	0	2		1.66667	1.33333		1.25	0.8
LINC01648	0	0	0	0	0	0		0	0		#DIV/0!	#DIV/0!
LINC01649	0	0	0	0	0	0		0	0		#DIV/0!	#DIV/0!
LINC01650	0	0	0	0	0	0		0	0		#DIV/0!	#DIV/0!
LINC01653	0	0	0	0	0	0		0	0		#DIV/0!	#DIV/0!
LINC01654	0	0	0	0	0	0		0	0		#DIV/0!	#DIV/0!
LINC01655	0	0	0	0	0	0		0	0		#DIV/0!	#DIV/0!
LINC01656	0	0	0	0	0	0		0	0		#DIV/0!	#DIV/0!
LINC01657	0	0	0	0	0	0		0	0		#DIV/0!	#DIV/0!
LINC01659	1	0	2	1	1	0		1	0.666667		1.5	0.666667
LINC01661	0	0	0	0	0	0		0	0		#DIV/0!	#DIV/0!
LINC01664	1	1	0	0	0	0		0.666667	0		#DIV/0!	0
LINC01665	0	0	0	0	0	0		0	0		#DIV/0!	#DIV/0!
LINC01668	0	0	1	0	0	0		0.333333	0		#DIV/0!	0
LINC01669	0	0	0	0	0	0		0	0		#DIV/0!	#DIV/0!
LINC01671	3	1	7	1	1	2		3.66667	1.33333		2.75	0.363636
LINC01672	0	0	0	0	0	0		0	0		#DIV/0!	#DIV/0!
LINC01674	0	0	0	0	0	0		0	0		#DIV/0!	#DIV/0!
LINC01675	0	0	0	0	0	0		0	0		#DIV/0!	#DIV/0!
LINC01676	0	0	0	0	0	0		0	0		#DIV/0!	#DIV/0!
LINC01677	0	0	0	0	0	0		0	0		#DIV/0!	#DIV/0!
LINC01678	0	0	0	0	0	1		0	0.333333		0	#DIV/0!
LINC01679	0	0	1	0	1	0		0.333333	0.333333		1	1
LINC01680	0	0	0	0	0	0		0	0		#DIV/0!	#DIV/0!
LINC01681	0	0	0	0	0	0		0	0		#DIV/0!	#DIV/0!
LINC01682	0	0	0	0	0	0		0	0		#DIV/0!	#DIV/0!
LINC01683	0	0	0	0	0	0		0	0		#DIV/0!	#DIV/0!
LINC01684	0	1	0	0	0	0		0.333333	0		#DIV/0!	0
LINC01685	0	0	0	0	0	0		0	0		#DIV/0!	#DIV/0!
LINC01686	0	0	0	0	0	0		0	0		#DIV/0!	#DIV/0!
LINC01687	7	2	6	8	13	12		5	11		0.454545	2.2
LINC01688	0	0	0	0	0	0		0	0		#DIV/0!	#DIV/0!
LINC01689	0	0	0	0	0	0		0	0		#DIV/0!	#DIV/0!
LINC01690	0	0	0	0	0	1		0	0.333333		0	#DIV/0!
LINC01692	0	0	0	0	0	0		0	0		#DIV/0!	#DIV/0!
LINC01693	0	0	0	0	0	0		0	0		#DIV/0!	#DIV/0!
LINC01694	1	3	3	3	3	3		2.33333	3		0.777778	1.28571
LINC01695	1	0	0	0	1	1		0.333333	0.666667		0.5	2
LINC01696	0	0	0	0	0	0		0	0		#DIV/0!	#DIV/0!
LINC01697	0	4	1	0	1	1		1.66667	0.666667		2.5	0.4
LINC01698	1	3	1	0	1	0		1.66667	0.333333		5	0.2
LINC01699	0	0	0	0	0	0		0	0		#DIV/0!	#DIV/0!
LINC01700	0	0	0	0	0	0		0	0		#DIV/0!	#DIV/0!
LINC01703	23	25	24	21	38	35		24	31.3333		0.765957	1.30556
LINC01704	0	0	0	0	0	0		0	0		#DIV/0!	#DIV/0!
LINC01706	0	0	0	0	0	0		0	0		#DIV/0!	#DIV/0!
LINC01707	0	0	0	0	0	0		0	0		#DIV/0!	#DIV/0!
LINC01708	0	0	0	0	0	0		0	0		#DIV/0!	#DIV/0!
LINC01710	0	0	0	0	0	0		0	0		#DIV/0!	#DIV/0!
LINC01711	20	12	15	15	20	12		15.6667	15.6667		1	1
LINC01712	0	0	0	0	0	0		0	0		#DIV/0!	#DIV/0!
LINC01713	0	0	0	0	0	0		0	0		#DIV/0!	#DIV/0!
LINC01714	0	2	2	1	3	7		1.33333	3.66667		0.363636	2.75
LINC01715	9	8	8	3	8	13		8.33333	8		1.04167	0.96
LINC01716	0	0	0	0	0	2		0	0.666667		0	#DIV/0!
LINC01717	0	0	0	0	0	0		0	0		#DIV/0!	#DIV/0!
LINC01718	0	0	0	0	0	0		0	0		#DIV/0!	#DIV/0!
LINC01719	9	9	6	5	13	10		8	9.33333		0.857143	1.16667
LINC01720	0	0	0	0	0	0		0	0		#DIV/0!	#DIV/0!
LINC01721	2	4	3	0	4	0		3	1.33333		2.25	0.444444
LINC01722	0	0	0	1	0	0		0	0.333333		0	#DIV/0!
LINC01723	0	0	0	0	0	0		0	0		#DIV/0!	#DIV/0!
LINC01724	0	0	0	0	0	0		0	0		#DIV/0!	#DIV/0!
LINC01725	0	0	0	0	0	0		0	0		#DIV/0!	#DIV/0!
LINC01726	0	0	0	0	0	0		0	0		#DIV/0!	#DIV/0!
LINC01727	0	0	0	0	0	0		0	0		#DIV/0!	#DIV/0!
LINC01728	0	0	0	0	0	0		0	0		#DIV/0!	#DIV/0!
LINC01729	0	0	0	0	0	0		0	0		#DIV/0!	#DIV/0!
LINC01730	3	1	1	1	3	0		1.66667	1.33333		1.25	0.8
LINC01732	0	0	0	0	0	1		0	0.333333		0	#DIV/0!
LINC01733	0	0	0	0	0	0		0	0		#DIV/0!	#DIV/0!
LINC01734	0	0	0	0	0	0		0	0		#DIV/0!	#DIV/0!
LINC01736	0	0	0	0	0	0		0	0		#DIV/0!	#DIV/0!
LINC01737	0	0	0	0	0	0		0	0		#DIV/0!	#DIV/0!
LINC01739	0	0	0	0	0	0		0	0		#DIV/0!	#DIV/0!
LINC01740	0	0	0	0	1	0		0	0.333333		0	#DIV/0!
LINC01741	0	0	0	0	0	0		0	0		#DIV/0!	#DIV/0!
LINC01742	0	1	0	1	0	0		0.333333	0.333333		1	1
LINC01743	0	0	0	0	0	0		0	0		#DIV/0!	#DIV/0!
LINC01744	0	0	0	0	0	0		0	0		#DIV/0!	#DIV/0!
LINC01745	0	0	0	0	0	0		0	0		#DIV/0!	#DIV/0!
LINC01747	0	0	0	0	0	0		0	0		#DIV/0!	#DIV/0!
LINC01748	82	84	104	68	71	72		90	70.3333		1.27962	0.781481
LINC01749	0	2	0	0	0	0		0.666667	0		#DIV/0!	0
LINC01750	0	0	0	0	0	0		0	0		#DIV/0!	#DIV/0!
LINC01751	0	0	0	0	0	0		0	0		#DIV/0!	#DIV/0!
LINC01752	0	0	0	0	0	1		0	0.333333		0	#DIV/0!
LINC01753	0	0	0	0	0	0		0	0		#DIV/0!	#DIV/0!
LINC01754	6	6	12	10	8	8		8	8.66667		0.923077	1.08333
LINC01755	0	0	0	0	0	0		0	0		#DIV/0!	#DIV/0!
LINC01756	1	0	0	0	1	1		0.333333	0.666667		0.5	2
LINC01757	0	0	0	0	0	0		0	0		#DIV/0!	#DIV/0!
LINC01758	0	0	0	0	0	0		0	0		#DIV/0!	#DIV/0!
LINC01760	0	0	0	0	0	0		0	0		#DIV/0!	#DIV/0!
LINC01761	0	0	0	0	0	0		0	0		#DIV/0!	#DIV/0!
LINC01762	0	0	1	3	1	1		0.333333	1.66667		0.2	5
LINC01763	0	0	0	0	0	0		0	0		#DIV/0!	#DIV/0!
LINC01766	4	1	0	1	1	0		1.66667	0.666667		2.5	0.4
LINC01767	0	0	0	0	0	0		0	0		#DIV/0!	#DIV/0!
LINC01770	18	18	13	9	15	22		16.3333	15.3333		1.06522	0.938776
LINC01771	2	2	1	2	1	4		1.66667	2.33333		0.714286	1.4
LINC01772	4	8	3	1	7	4		5	4		1.25	0.8
LINC01774	0	0	0	0	0	0		0	0		#DIV/0!	#DIV/0!
LINC01775	0	2	1	0	1	0		1	0.333333		3	0.333333
LINC01776	0	0	0	1	1	0		0	0.666667		0	#DIV/0!
LINC01777	0	0	0	0	0	0		0	0		#DIV/0!	#DIV/0!
LINC01778	0	1	0	0	0	0		0.333333	0		#DIV/0!	0
LINC01780	0	0	0	0	1	0		0	0.333333		0	#DIV/0!
LINC01781	1	0	0	0	0	0		0.333333	0		#DIV/0!	0
LINC01782	0	0	0	0	0	0		0	0		#DIV/0!	#DIV/0!
LINC01783	0	0	0	0	0	0		0	0		#DIV/0!	#DIV/0!
LINC01784	0	0	0	0	0	0		0	0		#DIV/0!	#DIV/0!
LINC01785	0	0	0	0	0	0		0	0		#DIV/0!	#DIV/0!
LINC01787	0	0	0	0	0	0		0	0		#DIV/0!	#DIV/0!
LINC01788	2	0	0	0	0	0		0.666667	0		#DIV/0!	0
LINC01790	0	0	0	0	0	0		0	0		#DIV/0!	#DIV/0!
LINC01791	0	0	0	0	0	0		0	0		#DIV/0!	#DIV/0!
LINC01792	3	0	7	0	0	2		3.33333	0.666667		5	0.2
LINC01793	0	0	0	0	0	0		0	0		#DIV/0!	#DIV/0!
LINC01795	0	0	0	0	0	0		0	0		#DIV/0!	#DIV/0!
LINC01796	0	1	0	0	0	0		0.333333	0		#DIV/0!	0
LINC01797	0	0	0	0	0	0		0	0		#DIV/0!	#DIV/0!
LINC01798	0	0	0	0	0	0		0	0		#DIV/0!	#DIV/0!
LINC01799	0	0	0	0	0	0		0	0		#DIV/0!	#DIV/0!
LINC01800	0	0	0	0	0	0		0	0		#DIV/0!	#DIV/0!
LINC01801	0	0	0	0	0	0		0	0		#DIV/0!	#DIV/0!
LINC01802	0	0	0	0	0	0		0	0		#DIV/0!	#DIV/0!
LINC01803	0	0	0	0	1	0		0	0.333333		0	#DIV/0!
LINC01804	0	0	0	0	0	0		0	0		#DIV/0!	#DIV/0!
LINC01805	0	0	0	0	0	0		0	0		#DIV/0!	#DIV/0!
LINC01806	142	155	162	155	121	112		153	129.333		1.18299	0.845316
LINC01807	31	22	18	17	24	14		23.6667	18.3333		1.29091	0.774648
LINC01809	0	0	0	0	0	0		0	0		#DIV/0!	#DIV/0!
LINC01810	0	0	0	0	0	0		0	0		#DIV/0!	#DIV/0!
LINC01812	0	1	0	0	0	0		0.333333	0		#DIV/0!	0
LINC01813	0	0	0	1	0	0		0	0.333333		0	#DIV/0!
LINC01814	4	11	11	6	8	9		8.66667	7.66667		1.13043	0.884615
LINC01815	0	0	0	0	0	0		0	0		#DIV/0!	#DIV/0!
LINC01816	2	2	2	3	1	4		2	2.66667		0.75	1.33333
LINC01817	0	0	0	0	0	0		0	0		#DIV/0!	#DIV/0!
LINC01819	27	35	33	43	56	51		31.6667	50		0.633333	1.57895
LINC01820	0	2	2	0	0	0		1.33333	0		#DIV/0!	0
LINC01821	0	0	0	0	0	0		0	0		#DIV/0!	#DIV/0!
LINC01822	0	1	2	0	1	0		1	0.333333		3	0.333333
LINC01826	0	0	0	0	0	0		0	0		#DIV/0!	#DIV/0!
LINC01828	0	0	0	0	0	1		0	0.333333		0	#DIV/0!
LINC01829	1	0	0	0	0	0		0.333333	0		#DIV/0!	0
LINC01831	0	0	0	0	0	0		0	0		#DIV/0!	#DIV/0!
LINC01832	0	0	0	0	0	0		0	0		#DIV/0!	#DIV/0!
LINC01833	3	0	0	1	0	1		1	0.666667		1.5	0.666667
LINC01838	0	0	0	0	0	0		0	0		#DIV/0!	#DIV/0!
LINC01840	0	0	0	0	0	0		0	0		#DIV/0!	#DIV/0!
LINC01841	6	0	2	1	2	2		2.66667	1.66667		1.6	0.625
LINC01842	62	38	42	52	47	39		47.3333	46		1.02899	0.971831
LINC01843	30	26	23	17	30	33		26.3333	26.6667		0.9875	1.01266
LINC01844	2	4	2	1	3	1		2.66667	1.66667		1.6	0.625
LINC01845	0	0	0	0	0	1		0	0.333333		0	#DIV/0!
LINC01846	0	0	0	0	0	0		0	0		#DIV/0!	#DIV/0!
LINC01847	0	0	0	0	0	0		0	0		#DIV/0!	#DIV/0!
LINC01848	0	0	0	0	1	0		0	0.333333		0	#DIV/0!
LINC01849	0	0	0	0	0	0		0	0		#DIV/0!	#DIV/0!
LINC01851	0	0	0	0	0	0		0	0		#DIV/0!	#DIV/0!
LINC01852	5	3	1	2	7	5		3	4.66667		0.642857	1.55556
LINC01854	1	0	0	0	0	0		0.333333	0		#DIV/0!	0
LINC01855	0	0	0	0	0	0		0	0		#DIV/0!	#DIV/0!
LINC01856	0	0	0	0	0	0		0	0		#DIV/0!	#DIV/0!
LINC01857	0	1	1	0	0	0		0.666667	0		#DIV/0!	0
LINC01858	0	0	0	0	0	0		0	0		#DIV/0!	#DIV/0!
LINC01859	0	0	0	0	0	0		0	0		#DIV/0!	#DIV/0!
LINC01861	0	0	0	0	0	0		0	0		#DIV/0!	#DIV/0!
LINC01864	0	0	0	0	0	0		0	0		#DIV/0!	#DIV/0!
LINC01865	1	1	0	0	0	0		0.666667	0		#DIV/0!	0
LINC01867	0	0	0	0	0	0		0	0		#DIV/0!	#DIV/0!
LINC01869	1	0	4	3	1	2		1.66667	2		0.833333	1.2
LINC01872	0	0	0	0	0	0		0	0		#DIV/0!	#DIV/0!
LINC01873	2	1	1	4	1	2		1.33333	2.33333		0.571429	1.75
LINC01874	0	0	0	0	0	0		0	0		#DIV/0!	#DIV/0!
LINC01875	0	0	0	0	0	0		0	0		#DIV/0!	#DIV/0!
LINC01876	87	82	93	55	70	57		87.3333	60.6667		1.43956	0.694656
LINC01877	0	0	0	0	0	0		0	0		#DIV/0!	#DIV/0!
LINC01878	0	0	0	0	0	0		0	0		#DIV/0!	#DIV/0!
LINC01879	0	0	0	0	0	0		0	0		#DIV/0!	#DIV/0!
LINC01880	0	0	0	0	0	0		0	0		#DIV/0!	#DIV/0!
LINC01881	79	97	89	72	54	53		88.3333	59.6667		1.48045	0.675472
LINC01882	0	0	0	0	1	0		0	0.333333		0	#DIV/0!
LINC01883	0	0	0	0	0	0		0	0		#DIV/0!	#DIV/0!
LINC01884	0	0	0	0	0	0		0	0		#DIV/0!	#DIV/0!
LINC01886	0	0	0	0	0	0		0	0		#DIV/0!	#DIV/0!
LINC01887	0	0	1	0	0	0		0.333333	0		#DIV/0!	0
LINC01891	0	0	0	0	0	0		0	0		#DIV/0!	#DIV/0!
LINC01892	0	0	0	0	0	0		0	0		#DIV/0!	#DIV/0!
LINC01893	0	0	0	0	0	0		0	0		#DIV/0!	#DIV/0!
LINC01894	0	0	0	0	0	0		0	0		#DIV/0!	#DIV/0!
LINC01895	0	0	0	0	0	0		0	0		#DIV/0!	#DIV/0!
LINC01898	0	0	0	0	0	0		0	0		#DIV/0!	#DIV/0!
LINC01899	0	0	0	0	0	0		0	0		#DIV/0!	#DIV/0!
LINC01902	0	0	0	0	0	0		0	0		#DIV/0!	#DIV/0!
LINC01903	0	0	0	0	0	0		0	0		#DIV/0!	#DIV/0!
LINC01904	0	0	0	0	0	0		0	0		#DIV/0!	#DIV/0!
LINC01905	0	0	0	0	0	0		0	0		#DIV/0!	#DIV/0!
LINC01907	1	2	2	1	1	1		1.66667	1		1.66667	0.6
LINC01909	4	0	6	1	4	1		3.33333	2		1.66667	0.6
LINC01910	9	9	8	14	8	10		8.66667	10.6667		0.8125	1.23077
LINC01913	0	0	0	0	0	0		0	0		#DIV/0!	#DIV/0!
LINC01914	0	0	0	1	1	0		0	0.666667		0	#DIV/0!
LINC01915	0	0	0	0	0	0		0	0		#DIV/0!	#DIV/0!
LINC01917	0	0	0	0	0	0		0	0		#DIV/0!	#DIV/0!
LINC01918	0	0	0	0	0	0		0	0		#DIV/0!	#DIV/0!
LINC01919	0	0	0	0	0	0		0	0		#DIV/0!	#DIV/0!
LINC01920	0	0	0	0	0	0		0	0		#DIV/0!	#DIV/0!
LINC01921	0	0	0	0	0	0		0	0		#DIV/0!	#DIV/0!
LINC01922	0	0	0	0	0	0		0	0		#DIV/0!	#DIV/0!
LINC01923	0	0	0	0	0	0		0	0		#DIV/0!	#DIV/0!
LINC01924	0	0	0	0	0	0		0	0		#DIV/0!	#DIV/0!
LINC01925	0	0	0	0	0	0		0	0		#DIV/0!	#DIV/0!
LINC01926	0	0	0	0	0	0		0	0		#DIV/0!	#DIV/0!
LINC01927	1	0	0	1	1	1		0.333333	1		0.333333	3
LINC01928	0	0	0	0	0	0		0	0		#DIV/0!	#DIV/0!
LINC01929	0	0	0	0	0	0		0	0		#DIV/0!	#DIV/0!
LINC01930	1	0	2	0	2	0		1	0.666667		1.5	0.666667
LINC01931	0	0	0	0	0	0		0	0		#DIV/0!	#DIV/0!
LINC01932	0	0	0	1	1	1		0	1		0	#DIV/0!
LINC01933	0	0	0	0	0	1		0	0.333333		0	#DIV/0!
LINC01934	0	0	0	0	0	0		0	0		#DIV/0!	#DIV/0!
LINC01935	0	0	0	1	0	0		0	0.333333		0	#DIV/0!
LINC01936	0	0	0	0	0	0		0	0		#DIV/0!	#DIV/0!
LINC01939	0	0	0	0	0	0		0	0		#DIV/0!	#DIV/0!
LINC01940	0	0	0	0	0	0		0	0		#DIV/0!	#DIV/0!
LINC01941	0	0	0	0	0	0		0	0		#DIV/0!	#DIV/0!
LINC01942	0	0	0	0	0	0		0	0		#DIV/0!	#DIV/0!
LINC01944	0	0	0	0	0	0		0	0		#DIV/0!	#DIV/0!
LINC01945	0	0	0	0	0	0		0	0		#DIV/0!	#DIV/0!
LINC01946	0	0	0	0	0	0		0	0		#DIV/0!	#DIV/0!
LINC01947	0	0	0	0	0	0		0	0		#DIV/0!	#DIV/0!
LINC01948	0	0	0	0	0	2		0	0.666667		0	#DIV/0!
LINC01949	0	0	0	0	1	0		0	0.333333		0	#DIV/0!
LINC01950	0	0	0	0	0	0		0	0		#DIV/0!	#DIV/0!
LINC01951	0	0	0	0	0	0		0	0		#DIV/0!	#DIV/0!
LINC01953	0	0	0	0	0	0		0	0		#DIV/0!	#DIV/0!
LINC01954	0	0	0	0	0	0		0	0		#DIV/0!	#DIV/0!
LINC01957	0	0	0	0	0	0		0	0		#DIV/0!	#DIV/0!
LINC01960	2	6	4	3	5	5		4	4.33333		0.923077	1.08333
LINC01962	2	0	1	2	2	1		1	1.66667		0.6	1.66667
LINC01963	88	80	99	138	107	88		89	111		0.801802	1.24719
LINC01964	0	0	0	0	0	0		0	0		#DIV/0!	#DIV/0!
LINC01968	2	4	3	3	2	4		3	3		1	1
LINC01969	0	0	2	1	0	0		0.666667	0.333333		2	0.5
LINC01970	5	5	4	4	0	5		4.66667	3		1.55556	0.642857
LINC01972	0	0	1	0	1	0		0.333333	0.333333		1	1
LINC01973	0	0	0	0	0	0		0	0		#DIV/0!	#DIV/0!
LINC01975	0	0	0	0	0	0		0	0		#DIV/0!	#DIV/0!
LINC01976	1	0	0	0	0	3		0.333333	1		0.333333	3
LINC01977	0	2	1	2	0	0		1	0.666667		1.5	0.666667
LINC01978	0	2	0	2	1	2		0.666667	1.66667		0.4	2.5
LINC01979	6	2	4	14	7	11		4	10.6667		0.375	2.66667
LINC01980	215	184	177	151	217	160		192	176		1.09091	0.916667
LINC01981	3	3	1	0	1	1		2.33333	0.666667		3.5	0.285714
LINC01982	0	0	0	0	0	0		0	0		#DIV/0!	#DIV/0!
LINC01983	1	2	3	0	3	4		2	2.33333		0.857143	1.16667
LINC01985	0	0	1	0	0	1		0.333333	0.333333		1	1
LINC01986	2	0	0	0	0	0		0.666667	0		#DIV/0!	0
LINC01987	0	0	0	0	0	0		0	0		#DIV/0!	#DIV/0!
LINC01988	0	0	0	0	0	0		0	0		#DIV/0!	#DIV/0!
LINC01989	0	0	0	1	0	0		0	0.333333		0	#DIV/0!
LINC01990	1	0	1	1	2	2		0.666667	1.66667		0.4	2.5
LINC01991	0	0	0	0	0	0		0	0		#DIV/0!	#DIV/0!
LINC01992	0	1	0	0	0	0		0.333333	0		#DIV/0!	0
LINC01993	0	1	0	1	0	0		0.333333	0.333333		1	1
LINC01994	0	0	0	0	0	1		0	0.333333		0	#DIV/0!
LINC01995	0	0	0	0	1	0		0	0.333333		0	#DIV/0!
LINC01996	0	0	0	0	0	0		0	0		#DIV/0!	#DIV/0!
LINC01999	0	0	0	0	0	0		0	0		#DIV/0!	#DIV/0!
LINC02000	0	0	0	0	0	0		0	0		#DIV/0!	#DIV/0!
LINC02003	0	0	0	0	1	0		0	0.333333		0	#DIV/0!
LINC02004	8	5	9	2	9	7		7.33333	6		1.22222	0.818182
LINC02005	0	0	0	0	0	0		0	0		#DIV/0!	#DIV/0!
LINC02006	0	0	0	0	1	0		0	0.333333		0	#DIV/0!
LINC02008	0	0	0	0	0	1		0	0.333333		0	#DIV/0!
LINC02009	2	4	3	3	5	3		3	3.66667		0.818182	1.22222
LINC02010	0	0	0	0	0	0		0	0		#DIV/0!	#DIV/0!
LINC02011	0	0	0	0	0	0		0	0		#DIV/0!	#DIV/0!
LINC02012	3	3	4	2	4	5		3.33333	3.66667		0.909091	1.1
LINC02014	12	12	15	21	18	26		13	21.6667		0.6	1.66667
LINC02015	0	0	0	0	0	1		0	0.333333		0	#DIV/0!
LINC02016	1	0	2	0	0	2		1	0.666667		1.5	0.666667
LINC02017	0	0	0	0	0	0		0	0		#DIV/0!	#DIV/0!
LINC02018	11	9	5	7	5	6		8.33333	6		1.38889	0.72
LINC02020	0	0	0	0	0	0		0	0		#DIV/0!	#DIV/0!
LINC02021	1	2	1	3	2	2		1.33333	2.33333		0.571429	1.75
LINC02022	0	0	0	0	0	0		0	0		#DIV/0!	#DIV/0!
LINC02024	0	0	0	0	0	0		0	0		#DIV/0!	#DIV/0!
LINC02025	0	0	0	0	0	0		0	0		#DIV/0!	#DIV/0!
LINC02026	2	2	0	4	2	1		1.33333	2.33333		0.571429	1.75
LINC02027	0	0	0	0	0	0		0	0		#DIV/0!	#DIV/0!
LINC02028	3	1	0	0	0	3		1.33333	1		1.33333	0.75
LINC02029	3	4	1	1	3	1		2.66667	1.66667		1.6	0.625
LINC02032	0	0	0	0	0	0		0	0		#DIV/0!	#DIV/0!
LINC02033	0	1	0	0	0	0		0.333333	0		#DIV/0!	0
LINC02035	62	51	47	51	56	69		53.3333	58.6667		0.909091	1.1
LINC02036	4	2	3	1	4	3		3	2.66667		1.125	0.888889
LINC02037	0	0	0	0	0	0		0	0		#DIV/0!	#DIV/0!
LINC02038	0	0	0	0	0	0		0	0		#DIV/0!	#DIV/0!
LINC02039	0	0	0	0	0	0		0	0		#DIV/0!	#DIV/0!
LINC02041	2	3	1	0	2	1		2	1		2	0.5
LINC02042	0	0	0	0	0	0		0	0		#DIV/0!	#DIV/0!
LINC02043	7	6	4	7	6	4		5.66667	5.66667		1	1
LINC02044	0	0	0	2	0	1		0	1		0	#DIV/0!
LINC02046	0	0	0	0	0	0		0	0		#DIV/0!	#DIV/0!
LINC02049	0	0	0	0	0	0		0	0		#DIV/0!	#DIV/0!
LINC02050	0	0	0	0	0	0		0	0		#DIV/0!	#DIV/0!
LINC02052	0	0	0	0	0	0		0	0		#DIV/0!	#DIV/0!
LINC02053	0	0	0	0	0	0		0	0		#DIV/0!	#DIV/0!
LINC02054	0	0	0	0	0	0		0	0		#DIV/0!	#DIV/0!
LINC02055	0	0	0	0	0	0		0	0		#DIV/0!	#DIV/0!
LINC02056	0	0	0	0	0	0		0	0		#DIV/0!	#DIV/0!
LINC02057	4	3	5	4	2	3		4	3		1.33333	0.75
LINC02059	0	0	0	0	0	0		0	0		#DIV/0!	#DIV/0!
LINC02060	1	1	0	0	1	0		0.666667	0.333333		2	0.5
LINC02062	0	0	2	0	1	0		0.666667	0.333333		2	0.5
LINC02064	0	0	0	0	0	0		0	0		#DIV/0!	#DIV/0!
LINC02065	3	5	4	4	4	3		4	3.66667		1.09091	0.916667
LINC02067	265	297	226	388	398	347		262.667	377.667		0.695499	1.43782
LINC02068	0	0	0	0	0	0		0	0		#DIV/0!	#DIV/0!
LINC02069	0	0	0	0	0	0		0	0		#DIV/0!	#DIV/0!
LINC02070	0	0	0	0	0	0		0	0		#DIV/0!	#DIV/0!
LINC02071	0	1	1	1	0	0		0.666667	0.333333		2	0.5
LINC02072	0	0	0	0	0	0		0	0		#DIV/0!	#DIV/0!
LINC02073	0	0	0	0	0	0		0	0		#DIV/0!	#DIV/0!
LINC02075	0	0	0	0	0	0		0	0		#DIV/0!	#DIV/0!
LINC02076	0	0	0	0	0	0		0	0		#DIV/0!	#DIV/0!
LINC02077	0	0	0	0	0	0		0	0		#DIV/0!	#DIV/0!
LINC02078	0	0	0	0	0	0		0	0		#DIV/0!	#DIV/0!
LINC02079	0	0	0	0	0	0		0	0		#DIV/0!	#DIV/0!
LINC02080	1	2	1	2	0	0		1.33333	0.666667		2	0.5
LINC02082	0	0	0	0	0	0		0	0		#DIV/0!	#DIV/0!
LINC02085	0	0	0	0	0	0		0	0		#DIV/0!	#DIV/0!
LINC02087	0	0	0	0	0	0		0	0		#DIV/0!	#DIV/0!
LINC02088	0	0	0	1	0	1		0	0.666667		0	#DIV/0!
LINC02089	0	0	0	0	0	0		0	0		#DIV/0!	#DIV/0!
LINC02090	0	0	0	1	0	0		0	0.333333		0	#DIV/0!
LINC02091	1	4	2	2	0	1		2.33333	1		2.33333	0.428571
LINC02092	0	0	0	0	0	0		0	0		#DIV/0!	#DIV/0!
LINC02093	0	0	0	0	0	0		0	0		#DIV/0!	#DIV/0!
LINC02097	0	1	3	0	1	0		1.33333	0.333333		4	0.25
LINC02098	0	0	0	2	0	0		0	0.666667		0	#DIV/0!
LINC02099	0	0	0	1	0	0		0	0.333333		0	#DIV/0!
LINC02101	0	0	0	0	0	0		0	0		#DIV/0!	#DIV/0!
LINC02102	0	0	0	1	1	1		0	1		0	#DIV/0!
LINC02103	0	0	0	0	0	0		0	0		#DIV/0!	#DIV/0!
LINC02104	0	0	0	0	0	0		0	0		#DIV/0!	#DIV/0!
LINC02105	0	0	0	0	0	0		0	0		#DIV/0!	#DIV/0!
LINC02106	0	0	0	0	0	0		0	0		#DIV/0!	#DIV/0!
LINC02107	0	0	0	0	0	0		0	0		#DIV/0!	#DIV/0!
LINC02108	0	0	0	0	0	0		0	0		#DIV/0!	#DIV/0!
LINC02109	0	0	0	0	0	0		0	0		#DIV/0!	#DIV/0!
LINC02110	0	0	0	0	0	0		0	0		#DIV/0!	#DIV/0!
LINC02111	0	0	0	0	0	1		0	0.333333		0	#DIV/0!
LINC02112	0	0	0	0	1	0		0	0.333333		0	#DIV/0!
LINC02113	0	0	0	0	0	0		0	0		#DIV/0!	#DIV/0!
LINC02114	0	0	0	0	0	0		0	0		#DIV/0!	#DIV/0!
LINC02115	0	0	1	1	0	0		0.333333	0.333333		1	1
LINC02116	0	0	0	0	0	0		0	0		#DIV/0!	#DIV/0!
LINC02118	0	0	0	0	0	0		0	0		#DIV/0!	#DIV/0!
LINC02119	0	0	0	0	0	0		0	0		#DIV/0!	#DIV/0!
LINC02120	0	0	0	0	0	0		0	0		#DIV/0!	#DIV/0!
LINC02121	0	0	0	0	0	0		0	0		#DIV/0!	#DIV/0!
LINC02123	0	0	0	0	0	0		0	0		#DIV/0!	#DIV/0!
LINC02124	0	0	0	0	0	0		0	0		#DIV/0!	#DIV/0!
LINC02125	0	0	0	0	0	0		0	0		#DIV/0!	#DIV/0!
LINC02126	0	0	0	0	0	0		0	0		#DIV/0!	#DIV/0!
LINC02127	0	0	0	0	0	0		0	0		#DIV/0!	#DIV/0!
LINC02130	0	0	0	1	0	0		0	0.333333		0	#DIV/0!
LINC02133	0	1	1	0	1	0		0.666667	0.333333		2	0.5
LINC02134	0	0	0	0	0	0		0	0		#DIV/0!	#DIV/0!
LINC02135	0	0	0	0	0	0		0	0		#DIV/0!	#DIV/0!
LINC02136	0	0	0	0	0	0		0	0		#DIV/0!	#DIV/0!
LINC02138	0	0	0	0	0	1		0	0.333333		0	#DIV/0!
LINC02139	1	0	0	1	0	0		0.333333	0.333333		1	1
LINC02140	0	0	0	0	0	0		0	0		#DIV/0!	#DIV/0!
LINC02141	0	0	0	0	0	0		0	0		#DIV/0!	#DIV/0!
LINC02143	0	0	0	0	0	0		0	0		#DIV/0!	#DIV/0!
LINC02145	0	0	0	0	0	0		0	0		#DIV/0!	#DIV/0!
LINC02146	0	0	0	0	0	0		0	0		#DIV/0!	#DIV/0!
LINC02147	0	0	0	0	0	0		0	0		#DIV/0!	#DIV/0!
LINC02148	0	0	0	0	0	0		0	0		#DIV/0!	#DIV/0!
LINC02149	0	0	0	0	0	0		0	0		#DIV/0!	#DIV/0!
LINC02150	1	2	0	0	0	0		1	0		#DIV/0!	0
LINC02153	0	0	0	0	0	0		0	0		#DIV/0!	#DIV/0!
LINC02154	23	25	25	11	11	14		24.3333	12		2.02778	0.493151
LINC02155	0	0	0	0	0	0		0	0		#DIV/0!	#DIV/0!
LINC02156	0	0	0	0	2	0		0	0.666667		0	#DIV/0!
LINC02158	0	2	0	1	1	2		0.666667	1.33333		0.5	2
LINC02159	0	0	0	0	0	0		0	0		#DIV/0!	#DIV/0!
LINC02160	0	0	0	0	0	0		0	0		#DIV/0!	#DIV/0!
LINC02162	0	0	0	0	0	0		0	0		#DIV/0!	#DIV/0!
LINC02167	0	0	0	0	0	0		0	0		#DIV/0!	#DIV/0!
LINC02168	0	0	0	0	0	0		0	0		#DIV/0!	#DIV/0!
LINC02169	0	0	0	0	0	0		0	0		#DIV/0!	#DIV/0!
LINC02171	0	0	0	0	0	0		0	0		#DIV/0!	#DIV/0!
LINC02172	0	0	0	0	0	0		0	0		#DIV/0!	#DIV/0!
LINC02173	0	0	0	0	0	0		0	0		#DIV/0!	#DIV/0!
LINC02174	0	0	0	0	0	0		0	0		#DIV/0!	#DIV/0!
LINC02175	17	10	10	8	18	13		12.3333	13		0.948718	1.05405
LINC02177	1	0	0	0	1	0		0.333333	0.333333		1	1
LINC02178	25	34	22	18	29	29		27	25.3333		1.06579	0.938272
LINC02180	0	0	0	0	0	0		0	0		#DIV/0!	#DIV/0!
LINC02181	0	0	0	0	0	0		0	0		#DIV/0!	#DIV/0!
LINC02182	0	0	0	0	0	0		0	0		#DIV/0!	#DIV/0!
LINC02185	0	0	0	0	0	0		0	0		#DIV/0!	#DIV/0!
LINC02186	0	0	0	0	0	0		0	0		#DIV/0!	#DIV/0!
LINC02188	0	0	0	0	0	0		0	0		#DIV/0!	#DIV/0!
LINC02189	0	0	0	0	0	0		0	0		#DIV/0!	#DIV/0!
LINC02190	0	0	0	0	0	0		0	0		#DIV/0!	#DIV/0!
LINC02192	0	0	0	0	0	0		0	0		#DIV/0!	#DIV/0!
LINC02197	0	0	0	0	0	0		0	0		#DIV/0!	#DIV/0!
LINC02198	0	0	1	0	0	1		0.333333	0.333333		1	1
LINC02199	0	0	0	0	0	0		0	0		#DIV/0!	#DIV/0!
LINC02200	0	0	0	0	0	0		0	0		#DIV/0!	#DIV/0!
LINC02201	0	0	1	0	0	0		0.333333	0		#DIV/0!	0
LINC02202	0	0	0	0	0	0		0	0		#DIV/0!	#DIV/0!
LINC02203	0	0	0	0	0	0		0	0		#DIV/0!	#DIV/0!
LINC02204	3	2	4	2	0	4		3	2		1.5	0.666667
LINC02205	0	0	0	0	0	0		0	0		#DIV/0!	#DIV/0!
LINC02206	0	0	0	0	0	0		0	0		#DIV/0!	#DIV/0!
LINC02207	0	0	0	0	0	0		0	0		#DIV/0!	#DIV/0!
LINC02208	2	1	1	1	0	0		1.33333	0.333333		4	0.25
LINC02209	0	0	0	0	0	0		0	0		#DIV/0!	#DIV/0!
LINC02210	394	363	419	388	343	388		392	373		1.05094	0.951531
LINC02210-CRHR1	0	2	0	0	1	1		0.666667	0.666667		1	1
LINC02211	0	1	0	0	0	0		0.333333	0		#DIV/0!	0
LINC02212	1	0	0	0	1	0		0.333333	0.333333		1	1
LINC02213	0	0	0	0	0	0		0	0		#DIV/0!	#DIV/0!
LINC02214	0	0	0	0	0	0		0	0		#DIV/0!	#DIV/0!
LINC02215	0	0	0	0	0	0		0	0		#DIV/0!	#DIV/0!
LINC02217	0	0	0	0	0	0		0	0		#DIV/0!	#DIV/0!
LINC02218	0	0	0	0	0	0		0	0		#DIV/0!	#DIV/0!
LINC02219	0	0	0	0	0	0		0	0		#DIV/0!	#DIV/0!
LINC02220	0	0	0	0	1	3		0	1.33333		0	#DIV/0!
LINC02221	0	0	0	0	0	0		0	0		#DIV/0!	#DIV/0!
LINC02222	0	1	0	0	0	0		0.333333	0		#DIV/0!	0
LINC02223	0	0	0	0	0	0		0	0		#DIV/0!	#DIV/0!
LINC02224	0	0	0	0	0	0		0	0		#DIV/0!	#DIV/0!
LINC02225	0	0	0	0	0	0		0	0		#DIV/0!	#DIV/0!
LINC02226	0	1	0	0	0	0		0.333333	0		#DIV/0!	0
LINC02227	0	0	0	0	0	0		0	0		#DIV/0!	#DIV/0!
LINC02228	1	0	0	0	1	0		0.333333	0.333333		1	1
LINC02229	0	0	0	0	0	0		0	0		#DIV/0!	#DIV/0!
LINC02230	0	0	0	0	0	0		0	0		#DIV/0!	#DIV/0!
LINC02231	0	0	1	1	0	0		0.333333	0.333333		1	1
LINC02232	0	0	0	0	0	0		0	0		#DIV/0!	#DIV/0!
LINC02233	0	0	0	0	0	0		0	0		#DIV/0!	#DIV/0!
LINC02234	0	0	0	1	0	0		0	0.333333		0	#DIV/0!
LINC02236	1	0	0	0	0	0		0.333333	0		#DIV/0!	0
LINC02237	0	0	0	0	0	0		0	0		#DIV/0!	#DIV/0!
LINC02238	0	0	0	0	0	0		0	0		#DIV/0!	#DIV/0!
LINC02239	0	0	0	0	0	0		0	0		#DIV/0!	#DIV/0!
LINC02240	0	0	0	0	0	0		0	0		#DIV/0!	#DIV/0!
LINC02241	0	0	0	0	1	0		0	0.333333		0	#DIV/0!
LINC02242	3	1	0	0	0	0		1.33333	0		#DIV/0!	0
LINC02243	0	0	1	0	0	0		0.333333	0		#DIV/0!	0
LINC02245	0	0	0	0	0	0		0	0		#DIV/0!	#DIV/0!
LINC02246	4	4	4	7	5	12		4	8		0.5	2
LINC02247	1	0	0	0	1	1		0.333333	0.666667		0.5	2
LINC02249	0	0	0	0	0	0		0	0		#DIV/0!	#DIV/0!
LINC02251	0	0	0	0	0	0		0	0		#DIV/0!	#DIV/0!
LINC02252	0	0	0	0	0	0		0	0		#DIV/0!	#DIV/0!
LINC02254	1	0	0	0	1	1		0.333333	0.666667		0.5	2
LINC02255	18	7	17	14	5	15		14	11.3333		1.23529	0.809524
LINC02256	7	2	0	5	4	5		3	4.66667		0.642857	1.55556
LINC02257	0	0	1	0	1	1		0.333333	0.666667		0.5	2
LINC02258	0	0	0	0	0	0		0	0		#DIV/0!	#DIV/0!
LINC02259	0	2	0	0	2	0		0.666667	0.666667		1	1
LINC02260	0	0	0	0	0	0		0	0		#DIV/0!	#DIV/0!
LINC02261	0	0	1	0	0	0		0.333333	0		#DIV/0!	0
LINC02262	0	0	0	0	0	0		0	0		#DIV/0!	#DIV/0!
LINC02263	0	0	1	0	0	1		0.333333	0.333333		1	1
LINC02264	0	0	0	0	0	0		0	0		#DIV/0!	#DIV/0!
LINC02265	0	0	0	1	0	0		0	0.333333		0	#DIV/0!
LINC02266	0	0	0	0	1	0		0	0.333333		0	#DIV/0!
LINC02267	0	0	0	0	0	0		0	0		#DIV/0!	#DIV/0!
LINC02268	0	0	0	0	0	0		0	0		#DIV/0!	#DIV/0!
LINC02269	0	0	0	0	0	0		0	0		#DIV/0!	#DIV/0!
LINC02270	0	0	0	0	0	0		0	0		#DIV/0!	#DIV/0!
LINC02271	0	0	0	0	0	0		0	0		#DIV/0!	#DIV/0!
LINC02273	14	12	15	20	15	16		13.6667	17		0.803922	1.2439
LINC02274	1	0	0	0	0	1		0.333333	0.333333		1	1
LINC02275	2	2	1	3	0	0		1.66667	1		1.66667	0.6
LINC02278	1	0	0	0	0	0		0.333333	0		#DIV/0!	0
LINC02280	1	3	3	1	1	1		2.33333	1		2.33333	0.428571
LINC02282	0	0	0	0	0	0		0	0		#DIV/0!	#DIV/0!
LINC02283	0	0	0	0	0	0		0	0		#DIV/0!	#DIV/0!
LINC02285	0	0	0	0	0	0		0	0		#DIV/0!	#DIV/0!
LINC02287	0	0	0	0	0	0		0	0		#DIV/0!	#DIV/0!
LINC02288	0	0	0	0	1	0		0	0.333333		0	#DIV/0!
LINC02289	0	0	0	0	0	2		0	0.666667		0	#DIV/0!
LINC02291	0	0	0	0	0	0		0	0		#DIV/0!	#DIV/0!
LINC02292	0	0	0	0	0	0		0	0		#DIV/0!	#DIV/0!
LINC02293	2	6	8	6	5	1		5.33333	4		1.33333	0.75
LINC02294	0	1	0	0	0	0		0.333333	0		#DIV/0!	0
LINC02297	0	0	0	0	0	0		0	0		#DIV/0!	#DIV/0!
LINC02298	19	17	14	6	15	10		16.6667	10.3333		1.6129	0.62
LINC02299	0	0	0	0	0	0		0	0		#DIV/0!	#DIV/0!
LINC02301	5	9	10	5	9	2		8	5.33333		1.5	0.666667
LINC02302	0	0	0	1	0	0		0	0.333333		0	#DIV/0!
LINC02303	0	0	0	0	0	0		0	0		#DIV/0!	#DIV/0!
LINC02304	0	0	0	0	0	0		0	0		#DIV/0!	#DIV/0!
LINC02308	0	0	0	0	0	0		0	0		#DIV/0!	#DIV/0!
LINC02310	0	0	0	0	0	0		0	0		#DIV/0!	#DIV/0!
LINC02311	0	0	0	0	0	0		0	0		#DIV/0!	#DIV/0!
LINC02312	0	0	0	0	0	0		0	0		#DIV/0!	#DIV/0!
LINC02313	0	0	0	0	0	1		0	0.333333		0	#DIV/0!
LINC02314	0	0	0	0	0	0		0	0		#DIV/0!	#DIV/0!
LINC02315	227	220	193	138	204	152		213.333	164.667		1.29555	0.771875
LINC02317	0	0	0	0	0	0		0	0		#DIV/0!	#DIV/0!
LINC02318	0	0	0	0	0	0		0	0		#DIV/0!	#DIV/0!
LINC02322	0	0	1	1	0	0		0.333333	0.333333		1	1
LINC02323	5	14	8	5	10	7		9	7.33333		1.22727	0.814815
LINC02324	0	0	1	0	1	0		0.333333	0.333333		1	1
LINC02325	0	0	0	0	0	0		0	0		#DIV/0!	#DIV/0!
LINC02328	1	0	0	0	1	4		0.333333	1.66667		0.2	5
LINC02329	0	0	0	0	0	0		0	0		#DIV/0!	#DIV/0!
LINC02330	0	0	0	0	0	0		0	0		#DIV/0!	#DIV/0!
LINC02332	2	3	1	1	0	2		2	1		2	0.5
LINC02333	0	0	0	0	0	0		0	0		#DIV/0!	#DIV/0!
LINC02337	0	0	0	0	0	0		0	0		#DIV/0!	#DIV/0!
LINC02338	0	0	0	0	0	0		0	0		#DIV/0!	#DIV/0!
LINC02339	0	0	0	0	0	0		0	0		#DIV/0!	#DIV/0!
LINC02341	18	17	13	10	14	12		16	12		1.33333	0.75
LINC02343	0	0	0	0	0	0		0	0		#DIV/0!	#DIV/0!
LINC02344	0	0	0	0	0	0		0	0		#DIV/0!	#DIV/0!
LINC02345	0	0	0	0	0	0		0	0		#DIV/0!	#DIV/0!
LINC02346	13	14	19	14	12	12		15.3333	12.6667		1.21053	0.826087
LINC02347	0	0	0	0	0	0		0	0		#DIV/0!	#DIV/0!
LINC02348	234	224	228	176	160	156		228.667	164		1.39431	0.717201
LINC02349	0	0	0	0	0	0		0	0		#DIV/0!	#DIV/0!
LINC02350	0	0	0	0	0	0		0	0		#DIV/0!	#DIV/0!
LINC02351	0	0	0	0	0	0		0	0		#DIV/0!	#DIV/0!
LINC02352	0	0	1	3	1	1		0.333333	1.66667		0.2	5
LINC02353	0	0	0	0	0	0		0	0		#DIV/0!	#DIV/0!
LINC02355	0	0	0	0	0	0		0	0		#DIV/0!	#DIV/0!
LINC02359	0	0	0	0	0	0		0	0		#DIV/0!	#DIV/0!
LINC02360	0	0	0	0	0	0		0	0		#DIV/0!	#DIV/0!
LINC02361	91	98	88	64	71	72		92.3333	69		1.33816	0.747292
LINC02362	0	0	2	0	3	1		0.666667	1.33333		0.5	2
LINC02363	0	0	0	0	0	0		0	0		#DIV/0!	#DIV/0!
LINC02364	0	0	0	0	0	0		0	0		#DIV/0!	#DIV/0!
LINC02365	2	4	1	3	3	1		2.33333	2.33333		1	1
LINC02366	0	0	0	0	0	0		0	0		#DIV/0!	#DIV/0!
LINC02367	8	4	3	3	2	6		5	3.66667		1.36364	0.733333
LINC02368	0	0	0	0	0	0		0	0		#DIV/0!	#DIV/0!
LINC02369	0	0	0	0	0	0		0	0		#DIV/0!	#DIV/0!
LINC02370	0	0	0	0	0	0		0	0		#DIV/0!	#DIV/0!
LINC02372	0	0	0	0	0	0		0	0		#DIV/0!	#DIV/0!
LINC02374	0	0	0	0	0	0		0	0		#DIV/0!	#DIV/0!
LINC02375	0	0	0	0	0	0		0	0		#DIV/0!	#DIV/0!
LINC02376	0	0	0	0	0	0		0	0		#DIV/0!	#DIV/0!
LINC02378	0	0	0	0	0	0		0	0		#DIV/0!	#DIV/0!
LINC02380	0	0	0	0	0	0		0	0		#DIV/0!	#DIV/0!
LINC02381	0	0	0	0	0	1		0	0.333333		0	#DIV/0!
LINC02382	0	0	0	0	0	0		0	0		#DIV/0!	#DIV/0!
LINC02383	0	0	0	0	2	0		0	0.666667		0	#DIV/0!
LINC02384	0	0	0	0	0	0		0	0		#DIV/0!	#DIV/0!
LINC02387	0	1	0	0	0	0		0.333333	0		#DIV/0!	0
LINC02388	0	0	0	0	0	0		0	0		#DIV/0!	#DIV/0!
LINC02389	3	8	4	13	9	9		5	10.3333		0.483871	2.06667
LINC02392	0	0	0	0	0	0		0	0		#DIV/0!	#DIV/0!
LINC02393	0	0	0	0	0	0		0	0		#DIV/0!	#DIV/0!
LINC02395	0	0	0	0	0	0		0	0		#DIV/0!	#DIV/0!
LINC02396	0	1	0	0	0	0		0.333333	0		#DIV/0!	0
LINC02397	0	0	0	0	0	0		0	0		#DIV/0!	#DIV/0!
LINC02398	0	0	0	0	0	0		0	0		#DIV/0!	#DIV/0!
LINC02399	0	0	0	0	0	0		0	0		#DIV/0!	#DIV/0!
LINC02400	0	0	0	0	0	0		0	0		#DIV/0!	#DIV/0!
LINC02401	0	0	0	0	0	0		0	0		#DIV/0!	#DIV/0!
LINC02402	0	0	0	0	0	0		0	0		#DIV/0!	#DIV/0!
LINC02403	0	0	0	0	0	0		0	0		#DIV/0!	#DIV/0!
LINC02405	0	0	0	0	0	0		0	0		#DIV/0!	#DIV/0!
LINC02408	0	0	1	0	0	0		0.333333	0		#DIV/0!	0
LINC02410	0	0	0	0	0	0		0	0		#DIV/0!	#DIV/0!
LINC02411	0	0	0	0	0	0		0	0		#DIV/0!	#DIV/0!
LINC02412	0	0	0	0	0	0		0	0		#DIV/0!	#DIV/0!
LINC02414	0	0	0	0	0	0		0	0		#DIV/0!	#DIV/0!
LINC02415	0	0	0	0	0	0		0	0		#DIV/0!	#DIV/0!
LINC02417	0	0	1	0	1	0		0.333333	0.333333		1	1
LINC02418	0	0	0	1	0	0		0	0.333333		0	#DIV/0!
LINC02419	0	0	0	0	0	0		0	0		#DIV/0!	#DIV/0!
LINC02420	0	0	0	0	0	0		0	0		#DIV/0!	#DIV/0!
LINC02421	0	0	0	1	0	2		0	1		0	#DIV/0!
LINC02422	0	0	0	0	1	0		0	0.333333		0	#DIV/0!
LINC02423	0	0	0	0	0	0		0	0		#DIV/0!	#DIV/0!
LINC02424	0	0	0	0	0	0		0	0		#DIV/0!	#DIV/0!
LINC02425	0	0	0	0	0	0		0	0		#DIV/0!	#DIV/0!
LINC02426	0	0	0	0	0	0		0	0		#DIV/0!	#DIV/0!
LINC02427	0	0	0	0	0	0		0	0		#DIV/0!	#DIV/0!
LINC02428	11	13	13	18	11	13		12.3333	14		0.880952	1.13514
LINC02429	0	0	0	0	0	0		0	0		#DIV/0!	#DIV/0!
LINC02431	0	0	0	0	0	0		0	0		#DIV/0!	#DIV/0!
LINC02432	0	1	0	0	0	1		0.333333	0.333333		1	1
LINC02433	0	1	0	0	0	0		0.333333	0		#DIV/0!	0
LINC02436	0	0	0	0	0	0		0	0		#DIV/0!	#DIV/0!
LINC02439	0	0	0	0	0	0		0	0		#DIV/0!	#DIV/0!
LINC02441	0	0	0	0	0	0		0	0		#DIV/0!	#DIV/0!
LINC02443	0	0	0	0	0	0		0	0		#DIV/0!	#DIV/0!
LINC02444	0	1	0	1	1	0		0.333333	0.666667		0.5	2
LINC02446	0	0	0	0	0	0		0	0		#DIV/0!	#DIV/0!
LINC02447	1	1	2	1	2	0		1.33333	1		1.33333	0.75
LINC02449	3	5	2	2	5	0		3.33333	2.33333		1.42857	0.7
LINC02450	0	0	0	0	0	0		0	0		#DIV/0!	#DIV/0!
LINC02451	0	0	0	0	0	0		0	0		#DIV/0!	#DIV/0!
LINC02453	1	3	7	5	7	1		3.66667	4.33333		0.846154	1.18182
LINC02454	18	17	18	18	21	15		17.6667	18		0.981481	1.01887
LINC02458	0	0	1	0	0	0		0.333333	0		#DIV/0!	0
LINC02459	0	0	0	0	0	0		0	0		#DIV/0!	#DIV/0!
LINC02461	0	0	0	0	0	0		0	0		#DIV/0!	#DIV/0!
LINC02462	0	0	0	0	0	0		0	0		#DIV/0!	#DIV/0!
LINC02465	0	2	0	0	0	1		0.666667	0.333333		2	0.5
LINC02466	12	21	14	10	14	9		15.6667	11		1.42424	0.702128
LINC02468	0	0	0	0	0	0		0	0		#DIV/0!	#DIV/0!
LINC02470	0	0	0	0	0	0		0	0		#DIV/0!	#DIV/0!
LINC02471	0	0	0	0	0	0		0	0		#DIV/0!	#DIV/0!
LINC02472	0	0	0	0	0	0		0	0		#DIV/0!	#DIV/0!
LINC02474	0	1	1	1	0	0		0.666667	0.333333		2	0.5
LINC02475	9	5	1	2	1	4		5	2.33333		2.14286	0.466667
LINC02476	0	0	0	0	0	0		0	0		#DIV/0!	#DIV/0!
LINC02478	1	0	0	2	0	1		0.333333	1		0.333333	3
LINC02479	0	0	0	0	0	0		0	0		#DIV/0!	#DIV/0!
LINC02480	0	0	0	0	0	0		0	0		#DIV/0!	#DIV/0!
LINC02482	51	45	47	48	35	53		47.6667	45.3333		1.05147	0.951049
LINC02483	0	0	0	0	0	0		0	0		#DIV/0!	#DIV/0!
LINC02484	0	0	0	0	0	0		0	0		#DIV/0!	#DIV/0!
LINC02485	1	1	0	0	0	0		0.666667	0		#DIV/0!	0
LINC02487	0	0	0	0	0	0		0	0		#DIV/0!	#DIV/0!
LINC02488	0	0	0	0	0	0		0	0		#DIV/0!	#DIV/0!
LINC02490	0	0	0	0	0	0		0	0		#DIV/0!	#DIV/0!
LINC02492	10	17	5	9	11	17		10.6667	12.3333		0.864865	1.15625
LINC02493	0	0	0	0	0	0		0	0		#DIV/0!	#DIV/0!
LINC02494	0	0	0	0	0	0		0	0		#DIV/0!	#DIV/0!
LINC02495	0	0	0	0	0	0		0	0		#DIV/0!	#DIV/0!
LINC02497	0	0	0	0	0	0		0	0		#DIV/0!	#DIV/0!
LINC02499	0	0	0	0	0	0		0	0		#DIV/0!	#DIV/0!
LINC02500	0	0	0	0	0	0		0	0		#DIV/0!	#DIV/0!
LINC02501	0	0	0	0	0	0		0	0		#DIV/0!	#DIV/0!
LINC02502	1	3	2	4	2	1		2	2.33333		0.857143	1.16667
LINC02505	0	0	0	0	0	0		0	0		#DIV/0!	#DIV/0!
LINC02506	0	1	0	1	0	0		0.333333	0.333333		1	1
LINC02508	0	0	0	0	0	0		0	0		#DIV/0!	#DIV/0!
LINC02509	0	0	0	0	0	0		0	0		#DIV/0!	#DIV/0!
LINC02510	0	0	0	0	0	0		0	0		#DIV/0!	#DIV/0!
LINC02511	0	0	0	0	1	0		0	0.333333		0	#DIV/0!
LINC02513	0	0	0	0	0	0		0	0		#DIV/0!	#DIV/0!
LINC02514	0	0	0	0	0	0		0	0		#DIV/0!	#DIV/0!
LINC02516	1	0	0	0	0	0		0.333333	0		#DIV/0!	0
LINC02517	1	0	1	0	0	0		0.666667	0		#DIV/0!	0
LINC02518	0	1	0	0	0	1		0.333333	0.333333		1	1
LINC02520	0	0	0	0	0	0		0	0		#DIV/0!	#DIV/0!
LINC02521	0	0	0	0	0	0		0	0		#DIV/0!	#DIV/0!
LINC02523	0	0	0	0	0	0		0	0		#DIV/0!	#DIV/0!
LINC02525	0	0	1	0	0	1		0.333333	0.333333		1	1
LINC02526	1	0	1	0	0	0		0.666667	0		#DIV/0!	0
LINC02527	1	0	2	1	1	0		1	0.666667		1.5	0.666667
LINC02528	0	0	0	0	0	0		0	0		#DIV/0!	#DIV/0!
LINC02529	0	0	0	0	0	0		0	0		#DIV/0!	#DIV/0!
LINC02530	0	0	0	0	0	0		0	0		#DIV/0!	#DIV/0!
LINC02532	1	0	0	0	1	0		0.333333	0.333333		1	1
LINC02533	2	1	2	4	1	1		1.66667	2		0.833333	1.2
LINC02534	0	0	0	0	0	0		0	0		#DIV/0!	#DIV/0!
LINC02535	3	7	6	7	3	5		5.33333	5		1.06667	0.9375
LINC02537	0	0	0	0	0	0		0	0		#DIV/0!	#DIV/0!
LINC02538	0	0	0	0	0	0		0	0		#DIV/0!	#DIV/0!
LINC02539	4	2	6	2	2	1		4	1.66667		2.4	0.416667
LINC02540	0	0	0	0	0	0		0	0		#DIV/0!	#DIV/0!
LINC02541	0	0	0	0	0	0		0	0		#DIV/0!	#DIV/0!
LINC02542	92	74	87	81	72	92		84.3333	81.6667		1.03265	0.968379
LINC02544	0	1	3	0	0	0		1.33333	0		#DIV/0!	0
LINC02545	0	0	0	0	0	0		0	0		#DIV/0!	#DIV/0!
LINC02546	0	0	1	0	0	0		0.333333	0		#DIV/0!	0
LINC02547	0	1	2	0	0	0		1	0		#DIV/0!	0
LINC02548	0	0	0	0	0	0		0	0		#DIV/0!	#DIV/0!
LINC02549	0	0	0	0	0	0		0	0		#DIV/0!	#DIV/0!
LINC02550	0	0	0	0	0	0		0	0		#DIV/0!	#DIV/0!
LINC02551	9	7	8	8	9	8		8	8.33333		0.96	1.04167
LINC02552	0	0	0	0	0	0		0	0		#DIV/0!	#DIV/0!
LINC02554	0	0	0	0	0	0		0	0		#DIV/0!	#DIV/0!
LINC02556	0	0	0	0	0	0		0	0		#DIV/0!	#DIV/0!
LINC02558	0	1	0	2	0	0		0.333333	0.666667		0.5	2
LINC02560	1	3	9	4	2	2		4.33333	2.66667		1.625	0.615385
LINC02561	1	5	2	1	5	0		2.66667	2		1.33333	0.75
LINC02562	24	16	18	24	38	41		19.3333	34.3333		0.563107	1.77586
LINC02563	0	0	0	0	0	0		0	0		#DIV/0!	#DIV/0!
LINC02564	0	0	0	0	0	0		0	0		#DIV/0!	#DIV/0!
LINC02565	0	0	0	0	0	0		0	0		#DIV/0!	#DIV/0!
LINC02567	0	0	1	0	0	2		0.333333	0.666667		0.5	2
LINC02568	0	0	0	0	0	0		0	0		#DIV/0!	#DIV/0!
LINC02569	3	2	2	2	0	0		2.33333	0.666667		3.5	0.285714
LINC02570	2	3	1	1	1	4		2	2		1	1
LINC02571	0	0	0	0	0	0		0	0		#DIV/0!	#DIV/0!
LINC02572	0	0	0	0	0	0		0	0		#DIV/0!	#DIV/0!
LINC02573	0	0	0	0	0	0		0	0		#DIV/0!	#DIV/0!
LINC02574	0	0	0	0	0	1		0	0.333333		0	#DIV/0!
LINC02575	0	0	1	2	0	0		0.333333	0.666667		0.5	2
LINC02578	0	0	0	0	0	0		0	0		#DIV/0!	#DIV/0!
LINC02579	0	0	0	0	0	0		0	0		#DIV/0!	#DIV/0!
LINC02580	0	1	0	1	0	1		0.333333	0.666667		0.5	2
LINC02582	11	14	18	20	20	14		14.3333	18		0.796296	1.25581
LINC02583	0	0	0	0	0	0		0	0		#DIV/0!	#DIV/0!
LINC02584	0	1	0	0	0	0		0.333333	0		#DIV/0!	0
LINC02585	1	2	3	1	3	1		2	1.66667		1.2	0.833333
LINC02586	3	1	1	0	1	0		1.66667	0.333333		5	0.2
LINC02587	0	0	0	0	0	0		0	0		#DIV/0!	#DIV/0!
LINC02588	72	69	60	59	67	66		67	64		1.04688	0.955224
LINC02589	1	3	1	2	3	2		1.66667	2.33333		0.714286	1.4
LINC02593	5	7	5	6	3	2		5.66667	3.66667		1.54545	0.647059
LINC02595	1	2	2	3	2	3		1.66667	2.66667		0.625	1.6
LINC02601	3	2	1	0	1	5		2	2		1	1
LINC02603	7	5	2	1	1	3		4.66667	1.66667		2.8	0.357143
LINC02604	45	32	47	56	42	38		41.3333	45.3333		0.911765	1.09677
LINC02605	0	0	0	0	0	0		0	0		#DIV/0!	#DIV/0!
LINC02606	4	4	4	6	3	7		4	5.33333		0.75	1.33333
LINC02607	0	0	0	0	0	0		0	0		#DIV/0!	#DIV/0!
LINC02608	2	5	6	3	10	4		4.33333	5.66667		0.764706	1.30769
LINC02609	54	60	43	62	76	53		52.3333	63.6667		0.82199	1.21656
LINC02610	0	0	0	0	2	0		0	0.666667		0	#DIV/0!
LINC02611	0	0	0	0	0	0		0	0		#DIV/0!	#DIV/0!
LINC02612	0	0	0	0	0	0		0	0		#DIV/0!	#DIV/0!
LINC02613	0	0	0	0	0	1		0	0.333333		0	#DIV/0!
LINC02614	2	1	1	3	0	4		1.33333	2.33333		0.571429	1.75
LINC02615	3	7	5	7	4	6		5	5.66667		0.882353	1.13333
LINC02616	3	1	1	0	0	0		1.66667	0		#DIV/0!	0
LINC02617	0	0	0	0	0	0		0	0		#DIV/0!	#DIV/0!
LINC02618	0	1	0	0	2	0		0.333333	0.666667		0.5	2
LINC02619	0	0	0	0	0	0		0	0		#DIV/0!	#DIV/0!
LINC02620	0	0	0	0	0	0		0	0		#DIV/0!	#DIV/0!
LINC02622	0	0	0	0	0	0		0	0		#DIV/0!	#DIV/0!
LINC02623	0	0	0	0	0	0		0	0		#DIV/0!	#DIV/0!
LINC02624	0	0	0	0	0	0		0	0		#DIV/0!	#DIV/0!
LINC02626	0	0	0	0	0	0		0	0		#DIV/0!	#DIV/0!
LINC02627	0	0	0	0	0	0		0	0		#DIV/0!	#DIV/0!
LINC02639	0	0	0	0	0	0		0	0		#DIV/0!	#DIV/0!
LINC02643	16	11	10	8	19	20		12.3333	15.6667		0.787234	1.27027
LINC02644	0	0	0	0	0	0		0	0		#DIV/0!	#DIV/0!
LINC02645	0	0	0	0	0	0		0	0		#DIV/0!	#DIV/0!
LINC02647	0	0	0	0	0	0		0	0		#DIV/0!	#DIV/0!
LINC02648	1	2	0	0	0	1		1	0.333333		3	0.333333
LINC02649	0	1	1	0	1	2		0.666667	1		0.666667	1.5
LINC02650	0	0	0	0	0	0		0	0		#DIV/0!	#DIV/0!
LINC02652	4	6	4	5	5	4		4.66667	4.66667		1	1
LINC02653	0	0	0	1	0	1		0	0.666667		0	#DIV/0!
LINC02655	0	0	0	0	0	0		0	0		#DIV/0!	#DIV/0!
LINC02656	2	2	1	1	1	0		1.66667	0.666667		2.5	0.4
LINC02657	55	66	71	47	53	34		64	44.6667		1.43284	0.697917
LINC02658	0	0	0	0	0	0		0	0		#DIV/0!	#DIV/0!
LINC02664	0	0	0	0	0	0		0	0		#DIV/0!	#DIV/0!
LINC02667	0	0	0	0	0	0		0	0		#DIV/0!	#DIV/0!
LINC02669	0	0	1	0	1	1		0.333333	0.666667		0.5	2
LINC02670	0	0	0	0	0	0		0	0		#DIV/0!	#DIV/0!
LINC02671	0	0	0	0	0	0		0	0		#DIV/0!	#DIV/0!
LINC02676	0	0	0	0	0	0		0	0		#DIV/0!	#DIV/0!
LINC02679	7	3	6	2	2	5		5.33333	3		1.77778	0.5625
LINC02681	0	0	0	0	0	0		0	0		#DIV/0!	#DIV/0!
LINC02683	0	1	1	0	0	2		0.666667	0.666667		1	1
LINC02685	0	0	0	0	0	0		0	0		#DIV/0!	#DIV/0!
LINC02687	0	0	0	0	0	0		0	0		#DIV/0!	#DIV/0!
LINC02688	0	1	0	0	0	0		0.333333	0		#DIV/0!	0
LINC02691	0	0	0	0	0	0		0	0		#DIV/0!	#DIV/0!
LINC02692	0	0	0	0	0	0		0	0		#DIV/0!	#DIV/0!
LINC02693	570	626	604	565	559	564		600	562.667		1.06635	0.937778
LINC02694	0	0	0	0	0	0		0	0		#DIV/0!	#DIV/0!
LINC02696	0	0	0	0	0	0		0	0		#DIV/0!	#DIV/0!
LINC02702	0	0	0	0	0	0		0	0		#DIV/0!	#DIV/0!
LINC02709	39	39	36	29	58	56		38	47.6667		0.797203	1.25439
LINC02711	0	0	0	0	0	0		0	0		#DIV/0!	#DIV/0!
LINC02712	0	0	0	0	0	0		0	0		#DIV/0!	#DIV/0!
LINC02714	0	0	0	0	0	0		0	0		#DIV/0!	#DIV/0!
LINC02716	0	0	0	0	0	0		0	0		#DIV/0!	#DIV/0!
LINC02719	0	0	0	0	0	0		0	0		#DIV/0!	#DIV/0!
LINC02720	0	0	0	0	0	0		0	0		#DIV/0!	#DIV/0!
LINC02724	12	16	14	5	10	14		14	9.66667		1.44828	0.690476
LINC02728	0	2	2	2	2	4		1.33333	2.66667		0.5	2
LINC02729	0	0	0	0	0	0		0	0		#DIV/0!	#DIV/0!
LINC02731	2	0	1	1	0	0		1	0.333333		3	0.333333
LINC02732	13	11	8	11	9	11		10.6667	10.3333		1.03226	0.96875
LINC02735	0	0	0	0	0	0		0	0		#DIV/0!	#DIV/0!
LINC02737	0	0	0	0	0	0		0	0		#DIV/0!	#DIV/0!
LINC02740	0	0	0	0	0	0		0	0		#DIV/0!	#DIV/0!
LINC02743	0	0	0	0	0	0		0	0		#DIV/0!	#DIV/0!
LINC02745	0	0	0	0	0	0		0	0		#DIV/0!	#DIV/0!
LINC02746	0	0	0	0	0	0		0	0		#DIV/0!	#DIV/0!
LINC02749	11	11	7	2	4	8		9.66667	4.66667		2.07143	0.482759
LINC02753	0	0	0	0	0	0		0	0		#DIV/0!	#DIV/0!
LINC02759	0	0	0	0	0	0		0	0		#DIV/0!	#DIV/0!
LINC02760	0	0	0	0	0	0		0	0		#DIV/0!	#DIV/0!
LINC02762	9	5	2	2	5	0		5.33333	2.33333		2.28571	0.4375
LINC02763	0	0	0	0	0	0		0	0		#DIV/0!	#DIV/0!
LINC02764	0	0	0	0	0	0		0	0		#DIV/0!	#DIV/0!
LINC02774	0	1	2	0	0	0		1	0		#DIV/0!	0
LINC02783	2	1	3	0	0	1		2	0.333333		6	0.166667
LINC02789	0	0	0	0	0	0		0	0		#DIV/0!	#DIV/0!
LINC02790	0	0	0	0	0	0		0	0		#DIV/0!	#DIV/0!
LINC02800	0	0	0	0	0	0		0	0		#DIV/0!	#DIV/0!
LINC02801	0	0	0	0	0	0		0	0		#DIV/0!	#DIV/0!
LINC02805	0	0	0	0	0	0		0	0		#DIV/0!	#DIV/0!
LINC02809	0	0	0	0	0	0		0	0		#DIV/0!	#DIV/0!
LINC02825	0	0	0	0	0	0		0	0		#DIV/0!	#DIV/0!
LINC02860	0	0	0	0	0	0		0	0		#DIV/0!	#DIV/0!
LINC02861	5	6	3	9	8	7		4.66667	8		0.583333	1.71429
LINC02864	0	0	0	0	0	0		0	0		#DIV/0!	#DIV/0!
LINC02867	2	3	0	5	0	2		1.66667	2.33333		0.714286	1.4
LINC02868	1	1	0	1	1	0		0.666667	0.666667		1	1
LINC02869	0	0	0	1	0	0		0	0.333333		0	#DIV/0!
LINC02870	7	3	11	12	10	11		7	11		0.636364	1.57143
LINC02871	0	0	0	0	0	0		0	0		#DIV/0!	#DIV/0!
LINC02872	0	0	0	1	0	0		0	0.333333		0	#DIV/0!
LINC02873	0	0	0	0	0	0		0	0		#DIV/0!	#DIV/0!
LINC02874	1	0	0	0	0	0		0.333333	0		#DIV/0!	0
LINC02875	2	6	2	3	8	7		3.33333	6		0.555556	1.8
LINC02876	0	0	0	0	0	0		0	0		#DIV/0!	#DIV/0!
LINC02877	0	0	0	0	0	0		0	0		#DIV/0!	#DIV/0!
LINC02878	3	3	4	3	3	2		3.33333	2.66667		1.25	0.8
LINC02880	0	0	0	0	0	0		0	0		#DIV/0!	#DIV/0!
LINC2194	0	0	0	0	0	0		0	0		#DIV/0!	#DIV/0!
LINCADL	0	0	0	0	0	2		0	0.666667		0	#DIV/0!
LINCMD1	0	0	0	0	0	0		0	0		#DIV/0!	#DIV/0!
LINCR-0001	4	2	0	0	1	2		2	1		2	0.5
LINCR-0002	1	0	0	0	1	0		0.333333	0.333333		1	1
LINCR-0003	0	0	0	0	0	0		0	0		#DIV/0!	#DIV/0!
LINGO1	116	87	128	185	179	196		110.333	186.667		0.591071	1.69184
LINGO1-AS1	0	0	0	0	0	0		0	0		#DIV/0!	#DIV/0!
LINGO1-AS2	0	0	0	0	0	0		0	0		#DIV/0!	#DIV/0!
LINGO2	18	8	17	19	14	13		14.3333	15.3333		0.934783	1.06977
LINGO3	0	0	0	1	0	0		0	0.333333		0	#DIV/0!
LINGO4	0	0	0	0	0	0		0	0		#DIV/0!	#DIV/0!
LINP1	1687	1656	1435	1588	1721	1756		1592.67	1688.33		0.943337	1.06007
LINS1	280	311	338	335	307	286		309.667	309.333		1.00108	0.998924
LIPA	3420	3067	3402	2707	2861	2616		3296.33	2728		1.20833	0.827586
LIPC	1	6	7	1	3	1		4.66667	1.66667		2.8	0.357143
LIPC-AS1	0	0	0	0	1	1		0	0.666667		0	#DIV/0!
LIPE	0	0	0	1	0	1		0	0.666667		0	#DIV/0!
LIPE-AS1	42	33	28	16	22	25		34.3333	21		1.63492	0.61165
LIPF	0	0	0	0	0	0		0	0		#DIV/0!	#DIV/0!
LIPG	411	419	503	531	512	528		444.333	523.667		0.848504	1.17854
LIPH	915	836	996	865	781	830		915.667	825.333		1.10945	0.901347
LIPI	0	0	0	0	0	0		0	0		#DIV/0!	#DIV/0!
LIPJ	0	0	0	2	1	0		0	1		0	#DIV/0!
LIPK	4	1	0	3	1	2		1.66667	2		0.833333	1.2
LIPM	0	0	0	0	0	0		0	0		#DIV/0!	#DIV/0!
LIPN	0	0	1	0	0	0		0.333333	0		#DIV/0!	0
LIPT1	181	222	192	183	160	171		198.333	171.333		1.15759	0.863866
LIPT2	52	42	54	56	68	62		49.3333	62		0.795699	1.25676
LITAF	5415	5058	5510	5775	5532	5736		5327.67	5681		0.937804	1.06632
LIVAR	7	5	1	2	4	5		4.33333	3.66667		1.18182	0.846154
LIX1	0	0	0	0	0	1		0	0.333333		0	#DIV/0!
LIX1L	6	6	8	9	5	7		6.66667	7		0.952381	1.05
LIX1L-AS1	2	2	1	1	1	1		1.66667	1		1.66667	0.6
LKAAEAR1	0	0	0	0	0	0		0	0		#DIV/0!	#DIV/0!
LL22NC01-81G9.3	0	0	0	0	0	0		0	0		#DIV/0!	#DIV/0!
LL22NC03-63E9.3	0	0	0	0	0	0		0	0		#DIV/0!	#DIV/0!
LLCFC1	1	1	1	2	0	1		1	1		1	1
LLGL1	1508	1433	1743	1848	1811	2180		1561.33	1946.33		0.802192	1.24658
LLGL2	5120	5370	5411	4864	5245	5759		5300.33	5289.33		1.00208	0.997925
LLPH	2170	2472	2103	1704	1871	1491		2248.33	1688.67		1.33143	0.751075
LLPH-DT	10	14	7	14	9	12		10.3333	11.6667		0.885714	1.12903
LMAN1	2895	2737	3267	3524	3115	2957		2966.33	3198.67		0.927366	1.07832
LMAN1L	0	3	3	1	0	2		2	1		2	0.5
LMAN2	4532	4626	4394	4326	4928	4780		4517.33	4678		0.965655	1.03557
LMAN2L	537	511	550	571	621	558		532.667	583.333		0.913143	1.09512
LMBR1	1337	1228	1556	1705	1528	1528		1373.67	1587		0.865574	1.1553
LMBR1L	500	454	424	411	403	463		459.333	425.667		1.07909	0.926705
LMBRD1	414	420	443	385	402	360		425.667	382.333		1.11334	0.898199
LMBRD2	254	210	272	370	289	307		245.333	322		0.761905	1.3125
LMCD1	136	159	142	118	147	137		145.667	134		1.08706	0.919908
LMCD1-AS1	12	12	11	8	15	13		11.6667	12		0.972222	1.02857
LMF1	241	207	219	188	190	207		222.333	195		1.14017	0.877061
LMF1-AS1	0	0	0	0	2	1		0	1		0	#DIV/0!
LMF2	1517	1560	1607	1485	1622	1856		1561.33	1654.33		0.943784	1.05956
LMLN	177	130	170	291	269	186		159	248.667		0.63941	1.56394
LMLN-AS1	0	0	0	0	0	0		0	0		#DIV/0!	#DIV/0!
LMLN2	0	0	0	0	0	0		0	0		#DIV/0!	#DIV/0!
LMNA	15153	15500	16505	16880	16726	18965		15719.3	17523.7		0.897034	1.11478
LMNB1	2810	2831	3258	3860	3412	3544		2966.33	3605.33		0.822763	1.21542
LMNB1-DT	0	0	0	0	1	2		0	1		0	#DIV/0!
LMNB2	4744	4866	5875	6817	5805	6662		5161.67	6428		0.802997	1.24533
LMNTD1	0	0	0	0	0	0		0	0		#DIV/0!	#DIV/0!
LMNTD2	147	175	129	110	124	148		150.333	127.333		1.18063	0.847007
LMNTD2-AS1	83	102	87	85	54	68		90.6667	69		1.31401	0.761029
LMO1	0	0	0	0	1	1		0	0.666667		0	#DIV/0!
LMO2	7	7	6	1	4	4		6.66667	3		2.22222	0.45
LMO3	0	0	0	0	0	0		0	0		#DIV/0!	#DIV/0!
LMO4	4424	4464	4268	4581	4902	4663		4385.33	4715.33		0.930016	1.07525
LMO7	955	854	988	952	860	871		932.333	894.333		1.04249	0.959242
LMO7-AS1	47	50	46	35	43	34		47.6667	37.3333		1.27679	0.783217
LMO7DN	0	0	0	0	0	0		0	0		#DIV/0!	#DIV/0!
LMO7DN-IT1	0	0	0	0	1	0		0	0.333333		0	#DIV/0!
LMOD1	0	0	1	3	3	2		0.333333	2.66667		0.125	8
LMOD2	0	2	0	0	0	0		0.666667	0		#DIV/0!	0
LMOD3	10	9	7	8	11	6		8.66667	8.33333		1.04	0.961538
LMTK2	587	592	787	1074	758	1034		655.333	955.333		0.685973	1.45778
LMTK3	729	703	795	734	729	809		742.333	757.333		0.980194	1.02021
LMX1A	0	0	0	0	0	0		0	0		#DIV/0!	#DIV/0!
LMX1B	471	411	486	528	475	584		456	529		0.862004	1.16009
LNCAROD	133	164	158	95	85	85		151.667	88.3333		1.71698	0.582418
LNCNEF	0	0	0	0	0	0		0	0		#DIV/0!	#DIV/0!
LNCOC1	129	131	105	73	85	81		121.667	79.6667		1.5272	0.654795
LNCOG	0	4	2	0	1	2		2	1		2	0.5
LNCPRESS1	0	0	0	0	0	0		0	0		#DIV/0!	#DIV/0!
LNCPRESS2	0	0	0	0	0	0		0	0		#DIV/0!	#DIV/0!
LNCRNA-ATB	2	1	0	0	0	1		1	0.333333		3	0.333333
LNCSRLR	0	0	0	0	0	0		0	0		#DIV/0!	#DIV/0!
LNCTAM34A	25	32	18	23	38	29		25	30		0.833333	1.2
LNP1	109	114	108	127	142	128		110.333	132.333		0.833753	1.1994
LNPEP	519	515	636	762	545	625		556.667	644		0.864389	1.15689
LNPK	781	709	1061	1020	877	899		850.333	932		0.912375	1.09604
LNX1	102	100	86	72	75	87		96	78		1.23077	0.8125
LNX1-AS1	0	0	0	0	0	0		0	0		#DIV/0!	#DIV/0!
LNX1-AS2	6	3	0	4	0	2		3	2		1.5	0.666667
LNX2	606	545	693	795	628	734		614.667	719		0.854891	1.16974
LOC100101148	0	0	0	0	0	0		0	0		#DIV/0!	#DIV/0!
LOC100126447	0	0	0	0	0	0		0	0		#DIV/0!	#DIV/0!
LOC100126584	0	0	0	0	0	0		0	0		#DIV/0!	#DIV/0!
LOC100126784	6	6	7	14	12	12		6.33333	12.6667		0.5	2
LOC100128006	0	1	0	0	0	0		0.333333	0		#DIV/0!	0
LOC100128059	0	0	0	0	0	0		0	0		#DIV/0!	#DIV/0!
LOC100128076	0	1	0	0	1	0		0.333333	0.333333		1	1
LOC100128079	0	0	1	0	2	0		0.333333	0.666667		0.5	2
LOC100128108	0	0	0	0	0	0		0	0		#DIV/0!	#DIV/0!
LOC100128164	0	1	0	0	1	0		0.333333	0.333333		1	1
LOC100128253	17	14	15	17	14	17		15.3333	16		0.958333	1.04348
LOC100128276	0	0	0	0	0	0		0	0		#DIV/0!	#DIV/0!
LOC100128288	1	2	1	1	0	2		1.33333	1		1.33333	0.75
LOC100128310	0	0	0	0	0	0		0	0		#DIV/0!	#DIV/0!
LOC100128317	0	0	0	0	0	0		0	0		#DIV/0!	#DIV/0!
LOC100128325	0	0	0	0	0	0		0	0		#DIV/0!	#DIV/0!
LOC100128340	0	0	0	0	0	0		0	0		#DIV/0!	#DIV/0!
LOC100128361	0	0	1	0	0	0		0.333333	0		#DIV/0!	0
LOC100128386	1	1	2	1	0	1		1.33333	0.666667		2	0.5
LOC100128398	0	0	0	0	0	0		0	0		#DIV/0!	#DIV/0!
LOC100128494	9	7	7	9	16	15		7.66667	13.3333		0.575	1.73913
LOC100128568	6	5	1	2	3	1		4	2		2	0.5
LOC100128593	0	0	0	0	0	0		0	0		#DIV/0!	#DIV/0!
LOC100128653	22	29	28	22	19	26		26.3333	22.3333		1.1791	0.848101
LOC100128770	16	24	21	21	10	16		20.3333	15.6667		1.29787	0.770492
LOC100128882	2	2	4	2	0	0		2.66667	0.666667		4	0.25
LOC100128885	1	0	0	0	0	0		0.333333	0		#DIV/0!	0
LOC100128966	9	9	15	8	7	6		11	7		1.57143	0.636364
LOC100128988	0	0	0	0	0	0		0	0		#DIV/0!	#DIV/0!
LOC100128993	0	0	0	0	0	0		0	0		#DIV/0!	#DIV/0!
LOC100129034	1317	1253	1494	1747	1305	1507		1354.67	1519.67		0.891424	1.1218
LOC100129083	6	7	3	4	6	8		5.33333	6		0.888889	1.125
LOC100129129	0	0	0	0	0	0		0	0		#DIV/0!	#DIV/0!
LOC100129138	0	0	0	0	0	2		0	0.666667		0	#DIV/0!
LOC100129148	1	0	0	1	1	0		0.333333	0.666667		0.5	2
LOC100129175	5	2	4	1	2	2		3.66667	1.66667		2.2	0.454545
LOC100129203	0	1	0	0	1	1		0.333333	0.666667		0.5	2
LOC100129291	1	1	0	0	0	0		0.666667	0		#DIV/0!	0
LOC100129307	0	0	0	0	0	0		0	0		#DIV/0!	#DIV/0!
LOC100129316	1	0	0	0	0	1		0.333333	0.333333		1	1
LOC100129434	2	4	2	2	1	3		2.66667	2		1.33333	0.75
LOC100129484	58	81	66	70	55	83		68.3333	69.3333		0.985577	1.01463
LOC100129534	127	113	122	111	102	121		120.667	111.333		1.08383	0.922652
LOC100129540	11	7	7	7	12	5		8.33333	8		1.04167	0.96
LOC100129603	1	0	0	4	0	1		0.333333	1.66667		0.2	5
LOC100129617	6	6	0	3	2	4		4	3		1.33333	0.75
LOC100129620	0	0	0	0	0	0		0	0		#DIV/0!	#DIV/0!
LOC100129636	0	0	0	0	0	0		0	0		#DIV/0!	#DIV/0!
LOC100129697	0	0	0	0	0	0		0	0		#DIV/0!	#DIV/0!
LOC100129878	9	9	5	10	5	7		7.66667	7.33333		1.04545	0.956522
LOC100129917	25	33	24	37	23	26		27.3333	28.6667		0.953488	1.04878
LOC100129931	7	5	3	4	8	6		5	6		0.833333	1.2
LOC100129935	0	0	0	0	0	0		0	0		#DIV/0!	#DIV/0!
LOC100130027	42	47	45	40	48	44		44.6667	44		1.01515	0.985075
LOC100130075	0	0	2	0	0	3		0.666667	1		0.666667	1.5
LOC100130111	0	0	0	0	0	0		0	0		#DIV/0!	#DIV/0!
LOC100130172	3	4	1	4	9	6		2.66667	6.33333		0.421053	2.375
LOC100130207	0	0	1	1	1	1		0.333333	1		0.333333	3
LOC100130238	11	4	7	3	8	11		7.33333	7.33333		1	1
LOC100130264	0	2	0	0	0	0		0.666667	0		#DIV/0!	0
LOC100130268	0	0	0	0	0	0		0	0		#DIV/0!	#DIV/0!
LOC100130283	30	40	39	36	22	36		36.3333	31.3333		1.15957	0.862385
LOC100130298	0	0	0	1	0	0		0	0.333333		0	#DIV/0!
LOC100130331	1	3	3	2	2	5		2.33333	3		0.777778	1.28571
LOC100130357	13	7	14	12	10	5		11.3333	9		1.25926	0.794118
LOC100130370	0	0	0	0	0	0		0	0		#DIV/0!	#DIV/0!
LOC100130373	0	0	0	0	0	0		0	0		#DIV/0!	#DIV/0!
LOC100130449	223	217	189	220	228	205		209.667	217.667		0.963247	1.03816
LOC100130452	0	0	0	0	1	0		0	0.333333		0	#DIV/0!
LOC100130520	0	0	0	0	0	0		0	0		#DIV/0!	#DIV/0!
LOC100130548	0	0	1	0	0	0		0.333333	0		#DIV/0!	0
LOC100130587	0	0	0	0	0	0		0	0		#DIV/0!	#DIV/0!
LOC100130673	12	14	12	12	16	14		12.6667	14		0.904762	1.10526
LOC100130691	54	52	48	38	26	31		51.3333	31.6667		1.62105	0.616883
LOC100130698	0	0	0	1	1	0		0	0.666667		0	#DIV/0!
LOC100130744	26	37	27	42	44	41		30	42.3333		0.708661	1.41111
LOC100130849	0	0	0	0	0	0		0	0		#DIV/0!	#DIV/0!
LOC100130872	1	0	0	1	0	0		0.333333	0.333333		1	1
LOC100130950	10	8	13	8	16	16		10.3333	13.3333		0.775	1.29032
LOC100130964	0	0	0	0	0	0		0	0		#DIV/0!	#DIV/0!
LOC100130987	42	53	47	53	60	72		47.3333	61.6667		0.767568	1.30282
LOC100130992	0	0	0	0	0	0		0	0		#DIV/0!	#DIV/0!
LOC100131107	0	0	0	0	0	0		0	0		#DIV/0!	#DIV/0!
LOC100131257	0	2	0	1	0	1		0.666667	0.666667		1	1
LOC100131289	0	0	0	0	0	0		0	0		#DIV/0!	#DIV/0!
LOC100131315	0	0	0	0	0	0		0	0		#DIV/0!	#DIV/0!
LOC100131472	0	0	0	0	0	0		0	0		#DIV/0!	#DIV/0!
LOC100131496	3	2	3	3	2	7		2.66667	4		0.666667	1.5
LOC100131626	2	2	2	5	3	3		2	3.66667		0.545455	1.83333
LOC100131635	0	0	0	0	0	0		0	0		#DIV/0!	#DIV/0!
LOC100132057	1	4	4	3	1	2		3	2		1.5	0.666667
LOC100132062	0	0	0	0	0	0		0	0		#DIV/0!	#DIV/0!
LOC100132077	7	12	4	9	7	11		7.66667	9		0.851852	1.17391
LOC100132078	0	0	0	0	0	0		0	0		#DIV/0!	#DIV/0!
LOC100132202	0	0	0	0	0	0		0	0		#DIV/0!	#DIV/0!
LOC100132215	9	7	1	14	4	5		5.66667	7.66667		0.73913	1.35294
LOC100132249	0	0	0	0	0	0		0	0		#DIV/0!	#DIV/0!
LOC100132287	0	0	0	0	0	0		0	0		#DIV/0!	#DIV/0!
LOC100132356	12	13	11	10	16	12		12	12.6667		0.947368	1.05556
LOC100132686	0	1	0	0	0	0		0.333333	0		#DIV/0!	0
LOC100132741	0	0	0	0	0	0		0	0		#DIV/0!	#DIV/0!
LOC100132781	0	0	0	0	0	0		0	0		#DIV/0!	#DIV/0!
LOC100132813	0	0	1	0	0	0		0.333333	0		#DIV/0!	0
LOC100132831	0	0	2	0	0	0		0.666667	0		#DIV/0!	0
LOC100133050	0	0	0	0	0	0		0	0		#DIV/0!	#DIV/0!
LOC100133077	1	1	1	0	1	3		1	1.33333		0.75	1.33333
LOC100133091	54	53	47	59	62	56		51.3333	59		0.870056	1.14935
LOC100133286	63	61	55	71	61	64		59.6667	65.3333		0.913265	1.09497
LOC100133315	24	11	14	24	16	9		16.3333	16.3333		1	1
LOC100133331	30	31	23	47	27	23		28	32.3333		0.865979	1.15476
LOC100133920	0	0	0	0	0	0		0	0		#DIV/0!	#DIV/0!
LOC100134040	0	0	0	0	0	0		0	0		#DIV/0!	#DIV/0!
LOC100134317	1	1	1	0	0	1		1	0.333333		3	0.333333
LOC100134368	11	20	15	11	12	18		15.3333	13.6667		1.12195	0.891304
LOC100134391	0	0	0	0	0	1		0	0.333333		0	#DIV/0!
LOC100134868	21	18	11	14	14	23		16.6667	17		0.980392	1.02
LOC100144595	0	0	0	0	0	0		0	0		#DIV/0!	#DIV/0!
LOC100190986	2	0	2	1	3	1		1.33333	1.66667		0.8	1.25
LOC100192426	0	0	1	0	0	0		0.333333	0		#DIV/0!	0
LOC100240728	0	0	0	0	0	0		0	0		#DIV/0!	#DIV/0!
LOC100240734	0	0	0	0	0	0		0	0		#DIV/0!	#DIV/0!
LOC100240735	1	1	0	0	0	1		0.666667	0.333333		2	0.5
LOC100268168	46	47	50	18	31	20		47.6667	23		2.07246	0.482517
LOC100270746	14	11	7	8	14	11		10.6667	11		0.969697	1.03125
LOC100272217	19	15	14	14	10	21		16	15		1.06667	0.9375
LOC100286906	0	0	0	0	0	0		0	0		#DIV/0!	#DIV/0!
LOC100286922	25	22	10	26	21	25		19	24		0.791667	1.26316
LOC100287010	0	0	0	0	0	0		0	0		#DIV/0!	#DIV/0!
LOC100287015	70	71	73	60	82	77		71.3333	73		0.977169	1.02336
LOC100287036	5	12	5	3	4	3		7.33333	3.33333		2.2	0.454545
LOC100287042	30	32	30	35	25	26		30.6667	28.6667		1.06977	0.934783
LOC100287049	9	16	9	12	6	8		11.3333	8.66667		1.30769	0.764706
LOC100287072	0	2	4	1	2	1		2	1.33333		1.5	0.666667
LOC100287175	1	3	1	2	3	6		1.66667	3.66667		0.454545	2.2
LOC100287329	0	0	0	0	1	0		0	0.333333		0	#DIV/0!
LOC100287387	0	0	0	0	0	0		0	0		#DIV/0!	#DIV/0!
LOC100287467	30	20	24	23	30	14		24.6667	22.3333		1.10448	0.905405
LOC100287497	73	82	103	98	86	76		86	86.6667		0.992308	1.00775
LOC100287704	0	0	0	0	0	0		0	0		#DIV/0!	#DIV/0!
LOC100287792	0	0	0	0	0	0		0	0		#DIV/0!	#DIV/0!
LOC100287808	74	59	68	54	59	71		67	61.3333		1.09239	0.915423
LOC100287834	0	0	0	0	0	0		0	0		#DIV/0!	#DIV/0!
LOC100287837	12	9	7	11	11	10		9.33333	10.6667		0.875	1.14286
LOC100287846	0	0	0	0	0	0		0	0		#DIV/0!	#DIV/0!
LOC100287896	47	42	48	48	34	40		45.6667	40.6667		1.12295	0.890511
LOC100287944	0	2	1	1	2	0		1	1		1	1
LOC100288069	12	15	11	18	11	13		12.6667	14		0.904762	1.10526
LOC100288123	2	5	2	3	4	6		3	4.33333		0.692308	1.44444
LOC100288162	7	12	15	6	9	6		11.3333	7		1.61905	0.617647
LOC100288175	89	116	100	74	93	85		101.667	84		1.21032	0.82623
LOC100288203	52	56	33	39	53	42		47	44.6667		1.05224	0.950355
LOC100288208	0	0	0	0	0	0		0	0		#DIV/0!	#DIV/0!
LOC100288254	0	0	0	0	0	0		0	0		#DIV/0!	#DIV/0!
LOC100288570	0	0	0	0	0	0		0	0		#DIV/0!	#DIV/0!
LOC100288637	878	935	920	970	812	821		911	867.667		1.04994	0.952433
LOC100288728	1	1	1	1	2	3		1	2		0.5	2
LOC100288748	36	42	37	38	39	43		38.3333	40		0.958333	1.04348
LOC100288798	41	42	38	30	20	28		40.3333	26		1.55128	0.644628
LOC100288846	12	17	13	15	21	15		14	17		0.823529	1.21429
LOC100288866	0	0	1	0	0	2		0.333333	0.666667		0.5	2
LOC100289230	7	5	7	1	7	3		6.33333	3.66667		1.72727	0.578947
LOC100289333	0	0	0	0	0	0		0	0		#DIV/0!	#DIV/0!
LOC100289361	15	20	9	21	13	12		14.6667	15.3333		0.956522	1.04545
LOC100289473	1	0	1	0	0	0		0.666667	0		#DIV/0!	0
LOC100289495	5	11	8	13	9	7		8	9.66667		0.827586	1.20833
LOC100289511	13	20	19	10	14	19		17.3333	14.3333		1.2093	0.826923
LOC100289561	10	15	2	9	11	11		9	10.3333		0.870968	1.14815
LOC100289580	4	5	0	7	6	4		3	5.66667		0.529412	1.88889
LOC100289656	0	0	1	0	1	0		0.333333	0.333333		1	1
LOC100291105	14	10	4	5	6	3		9.33333	4.66667		2	0.5
LOC100294145	323	331	346	366	413	337		333.333	372		0.896057	1.116
LOC100303749	0	0	0	0	0	0		0	0		#DIV/0!	#DIV/0!
LOC100310756	123	117	115	107	122	112		118.333	113.667		1.04106	0.960563
LOC100335030	4	1	1	2	3	1		2	2		1	1
LOC100379224	0	0	0	4	3	1		0	2.66667		0	#DIV/0!
LOC100419170	0	0	0	0	0	0		0	0		#DIV/0!	#DIV/0!
LOC100419583	553	538	574	676	564	536		555	592		0.9375	1.06667
LOC100420587	0	0	0	0	0	0		0	0		#DIV/0!	#DIV/0!
LOC100421746	0	0	1	0	0	0		0.333333	0		#DIV/0!	0
LOC100422212	0	0	0	0	0	0		0	0		#DIV/0!	#DIV/0!
LOC100422556	3	1	1	0	2	1		1.66667	1		1.66667	0.6
LOC100422781	0	0	1	0	1	1		0.333333	0.666667		0.5	2
LOC100499194	0	0	0	1	0	0		0	0.333333		0	#DIV/0!
LOC100499489	0	0	0	0	1	0		0	0.333333		0	#DIV/0!
LOC100500773	0	0	0	0	0	0		0	0		#DIV/0!	#DIV/0!
LOC100505501	13	12	9	7	19	12		11.3333	12.6667		0.894737	1.11765
LOC100505502	0	0	0	0	0	0		0	0		#DIV/0!	#DIV/0!
LOC100505549	19	12	28	24	21	20		19.6667	21.6667		0.907692	1.10169
LOC100505555	1	0	0	0	0	0		0.333333	0		#DIV/0!	0
LOC100505585	3	2	0	0	0	0		1.66667	0		#DIV/0!	0
LOC100505588	0	0	0	0	0	0		0	0		#DIV/0!	#DIV/0!
LOC100505622	0	0	0	0	0	0		0	0		#DIV/0!	#DIV/0!
LOC100505715	0	0	0	0	0	0		0	0		#DIV/0!	#DIV/0!
LOC100505716	1	0	0	1	0	0		0.333333	0.333333		1	1
LOC100505736	0	0	0	0	0	0		0	0		#DIV/0!	#DIV/0!
LOC100505774	3	2	7	0	2	4		4	2		2	0.5
LOC100505782	0	1	0	0	0	0		0.333333	0		#DIV/0!	0
LOC100505797	0	0	0	0	0	0		0	0		#DIV/0!	#DIV/0!
LOC100505841	0	0	0	0	0	0		0	0		#DIV/0!	#DIV/0!
LOC100505851	0	1	0	1	0	0		0.333333	0.333333		1	1
LOC100505912	20	21	9	10	6	13		16.6667	9.66667		1.72414	0.58
LOC100505915	0	1	2	1	0	3		1	1.33333		0.75	1.33333
LOC100505918	0	0	0	0	0	0		0	0		#DIV/0!	#DIV/0!
LOC100505938	117	115	98	102	116	88		110	102		1.07843	0.927273
LOC100505942	2	1	2	0	3	1		1.66667	1.33333		1.25	0.8
LOC100505978	0	0	0	0	0	0		0	0		#DIV/0!	#DIV/0!
LOC100506016	0	0	0	0	0	0		0	0		#DIV/0!	#DIV/0!
LOC100506023	21	26	28	41	40	23		25	34.6667		0.721154	1.38667
LOC100506071	0	1	0	0	0	1		0.333333	0.333333		1	1
LOC100506076	0	0	0	0	0	0		0	0		#DIV/0!	#DIV/0!
LOC100506083	6	9	6	5	4	6		7	5		1.4	0.714286
LOC100506098	51	47	31	49	42	47		43	46		0.934783	1.06977
LOC100506100	90	96	72	64	79	64		86	69		1.24638	0.802326
LOC100506123	0	0	0	0	0	0		0	0		#DIV/0!	#DIV/0!
LOC100506124	3	10	11	6	6	4		8	5.33333		1.5	0.666667
LOC100506142	4	8	3	1	3	5		5	3		1.66667	0.6
LOC100506175	0	0	0	0	0	1		0	0.333333		0	#DIV/0!
LOC100506178	92	77	92	62	67	48		87	59		1.47458	0.678161
LOC100506188	0	0	0	0	0	0		0	0		#DIV/0!	#DIV/0!
LOC100506207	14	12	16	19	20	18		14	19		0.736842	1.35714
LOC100506258	1	3	1	1	0	1		1.66667	0.666667		2.5	0.4
LOC100506271	5	0	6	2	2	7		3.66667	3.66667		1	1
LOC100506274	0	0	0	0	0	0		0	0		#DIV/0!	#DIV/0!
LOC100506281	2	0	0	2	1	0		0.666667	1		0.666667	1.5
LOC100506282	28	20	12	19	29	25		20	24.3333		0.821918	1.21667
LOC100506302	75	74	76	43	84	92		75	73		1.0274	0.973333
LOC100506321	1	1	0	2	0	1		0.666667	1		0.666667	1.5
LOC100506358	2	1	2	0	0	0		1.66667	0		#DIV/0!	0
LOC100506388	0	0	0	0	0	0		0	0		#DIV/0!	#DIV/0!
LOC100506403	0	0	0	0	0	0		0	0		#DIV/0!	#DIV/0!
LOC100506406	0	0	0	0	0	0		0	0		#DIV/0!	#DIV/0!
LOC100506422	0	0	0	0	0	0		0	0		#DIV/0!	#DIV/0!
LOC100506444	0	0	0	0	0	0		0	0		#DIV/0!	#DIV/0!
LOC100506472	29	16	18	20	34	31		21	28.3333		0.741176	1.34921
LOC100506474	0	0	0	0	0	0		0	0		#DIV/0!	#DIV/0!
LOC100506476	14	11	12	9	14	17		12.3333	13.3333		0.925	1.08108
LOC100506497	0	0	1	3	0	0		0.333333	1		0.333333	3
LOC100506551	4	1	2	0	1	0		2.33333	0.333333		7	0.142857
LOC100506585	0	0	0	0	0	0		0	0		#DIV/0!	#DIV/0!
LOC100506606	4	7	5	7	3	4		5.33333	4.66667		1.14286	0.875
LOC100506639	77	67	68	75	72	77		70.6667	74.6667		0.946429	1.0566
LOC100506675	0	0	0	0	0	0		0	0		#DIV/0!	#DIV/0!
LOC100506679	0	0	0	0	0	0		0	0		#DIV/0!	#DIV/0!
LOC100506682	0	0	1	0	1	0		0.333333	0.333333		1	1
LOC100506688	3	3	2	4	5	6		2.66667	5		0.533333	1.875
LOC100506691	5	6	3	5	4	3		4.66667	4		1.16667	0.857143
LOC100506725	0	0	0	0	0	0		0	0		#DIV/0!	#DIV/0!
LOC100506730	28	34	43	59	43	70		35	57.3333		0.610465	1.6381
LOC100506790	0	0	0	0	0	0		0	0		#DIV/0!	#DIV/0!
LOC100506804	2	3	9	3	7	9		4.66667	6.33333		0.736842	1.35714
LOC100506858	0	0	0	0	0	0		0	0		#DIV/0!	#DIV/0!
LOC100506869	0	0	0	0	0	0		0	0		#DIV/0!	#DIV/0!
LOC100506885	5	14	8	9	10	5		9	8		1.125	0.888889
LOC100506937	0	0	0	0	0	0		0	0		#DIV/0!	#DIV/0!
LOC100506990	35	22	30	22	24	23		29	23		1.26087	0.793103
LOC100507002	61	71	49	60	66	71		60.3333	65.6667		0.918782	1.0884
LOC100507006	0	0	0	0	0	0		0	0		#DIV/0!	#DIV/0!
LOC100507053	1	3	10	4	7	4		4.66667	5		0.933333	1.07143
LOC100507065	4	8	9	6	1	0		7	2.33333		3	0.333333
LOC100507071	1	1	4	1	0	1		2	0.666667		3	0.333333
LOC100507144	0	0	0	0	0	0		0	0		#DIV/0!	#DIV/0!
LOC100507156	0	0	0	0	0	1		0	0.333333		0	#DIV/0!
LOC100507250	4	7	6	13	7	5		5.66667	8.33333		0.68	1.47059
LOC100507283	6	6	7	9	4	9		6.33333	7.33333		0.863636	1.15789
LOC100507291	29	31	28	25	23	22		29.3333	23.3333		1.25714	0.795455
LOC100507334	0	0	0	0	0	0		0	0		#DIV/0!	#DIV/0!
LOC100507346	1	3	1	2	1	1		1.66667	1.33333		1.25	0.8
LOC100507351	0	0	0	0	0	0		0	0		#DIV/0!	#DIV/0!
LOC100507373	65	44	45	55	40	39		51.3333	44.6667		1.14925	0.87013
LOC100507377	11	7	7	5	8	9		8.33333	7.33333		1.13636	0.88
LOC100507384	0	0	0	0	0	0		0	0		#DIV/0!	#DIV/0!
LOC100507387	0	0	0	0	0	0		0	0		#DIV/0!	#DIV/0!
LOC100507389	0	0	0	0	0	0		0	0		#DIV/0!	#DIV/0!
LOC100507437	14	12	10	12	11	15		12	12.6667		0.947368	1.05556
LOC100507443	0	0	0	0	0	0		0	0		#DIV/0!	#DIV/0!
LOC100507464	0	0	0	0	0	0		0	0		#DIV/0!	#DIV/0!
LOC100507472	7	3	4	7	2	7		4.66667	5.33333		0.875	1.14286
LOC100507477	0	0	0	0	0	0		0	0		#DIV/0!	#DIV/0!
LOC100507507	216	197	185	147	206	213		199.333	188.667		1.05654	0.946488
LOC100507516	8	12	10	14	13	15		10	14		0.714286	1.4
LOC100507547	62	44	42	36	56	47		49.3333	46.3333		1.06475	0.939189
LOC100507548	0	0	0	0	0	0		0	0		#DIV/0!	#DIV/0!
LOC100507551	71	53	52	53	52	53		58.6667	52.6667		1.11392	0.897727
LOC100507557	4	4	4	4	1	1		4	2		2	0.5
LOC100507564	9	11	10	12	11	9		10	10.6667		0.9375	1.06667
LOC100507599	72	87	64	53	71	51		74.3333	58.3333		1.27429	0.784753
LOC100507634	36	33	44	50	37	51		37.6667	46		0.818841	1.22124
LOC100507642	3	4	5	5	3	6		4	4.66667		0.857143	1.16667
LOC100508046	0	0	0	0	0	0		0	0		#DIV/0!	#DIV/0!
LOC100630923	15	17	12	8	4	6		14.6667	6		2.44444	0.409091
LOC100631378	26	17	27	15	16	14		23.3333	15		1.55556	0.642857
LOC100652758	23	17	35	31	30	47		25	36		0.694444	1.44
LOC100652768	9	18	17	13	8	14		14.6667	11.6667		1.25714	0.795455
LOC100652931	0	0	0	0	0	0		0	0		#DIV/0!	#DIV/0!
LOC100652999	1	0	0	0	1	0		0.333333	0.333333		1	1
LOC100996249	0	0	0	0	0	0		0	0		#DIV/0!	#DIV/0!
LOC100996263	0	0	0	0	0	0		0	0		#DIV/0!	#DIV/0!
LOC100996318	3	4	5	8	4	6		4	6		0.666667	1.5
LOC100996325	7	0	1	0	2	3		2.66667	1.66667		1.6	0.625
LOC100996349	0	0	0	0	0	0		0	0		#DIV/0!	#DIV/0!
LOC100996351	1	1	0	0	0	0		0.666667	0		#DIV/0!	0
LOC100996385	0	0	0	0	0	0		0	0		#DIV/0!	#DIV/0!
LOC100996413	0	0	0	0	0	0		0	0		#DIV/0!	#DIV/0!
LOC100996419	25	26	26	10	11	16		25.6667	12.3333		2.08108	0.480519
LOC100996437	10	8	9	9	14	11		9	11.3333		0.794118	1.25926
LOC100996447	0	0	0	0	0	0		0	0		#DIV/0!	#DIV/0!
LOC100996583	0	0	1	0	0	1		0.333333	0.333333		1	1
LOC100996643	0	0	0	0	0	0		0	0		#DIV/0!	#DIV/0!
LOC100996654	1	4	2	3	1	1		2.33333	1.66667		1.4	0.714286
LOC100996664	1	0	4	0	4	2		1.66667	2		0.833333	1.2
LOC100996671	0	0	0	0	0	0		0	0		#DIV/0!	#DIV/0!
LOC100996720	0	0	0	0	2	0		0	0.666667		0	#DIV/0!
LOC100996724	18	19	17	13	14	11		18	12.6667		1.42105	0.703704
LOC100996740	30	34	39	29	29	37		34.3333	31.6667		1.08421	0.92233
LOC100996750	0	0	0	0	0	0		0	0		#DIV/0!	#DIV/0!
LOC100996842	144	147	138	134	186	159		143	159.667		0.895616	1.11655
LOC101059915	1	4	0	0	1	1		1.66667	0.666667		2.5	0.4
LOC101059948	2	2	2	4	1	1		2	2		1	1
LOC101060524	0	0	0	0	0	0		0	0		#DIV/0!	#DIV/0!
LOC101060553	0	1	1	4	2	2		0.666667	2.66667		0.25	4
LOC101241902	0	0	1	0	0	0		0.333333	0		#DIV/0!	0
LOC101409256	1	0	0	0	1	0		0.333333	0.333333		1	1
LOC101448202	2	1	0	0	1	0		1	0.333333		3	0.333333
LOC101559451	13	14	8	1	12	6		11.6667	6.33333		1.84211	0.542857
LOC101593348	5	6	3	4	3	5		4.66667	4		1.16667	0.857143
LOC101926889	1	1	3	2	0	0		1.66667	0.666667		2.5	0.4
LOC101926892	0	0	0	0	0	0		0	0		#DIV/0!	#DIV/0!
LOC101926898	0	0	0	0	0	0		0	0		#DIV/0!	#DIV/0!
LOC101926905	0	0	0	0	0	0		0	0		#DIV/0!	#DIV/0!
LOC101926908	0	0	0	0	0	0		0	0		#DIV/0!	#DIV/0!
LOC101926913	3	3	2	0	3	0		2.66667	1		2.66667	0.375
LOC101926915	0	0	0	0	0	0		0	0		#DIV/0!	#DIV/0!
LOC101926933	0	1	1	2	2	0		0.666667	1.33333		0.5	2
LOC101926934	0	0	0	0	0	0		0	0		#DIV/0!	#DIV/0!
LOC101926935	8	5	3	2	3	4		5.33333	3		1.77778	0.5625
LOC101926943	0	2	0	1	0	0		0.666667	0.333333		2	0.5
LOC101926944	2	2	3	0	2	0		2.33333	0.666667		3.5	0.285714
LOC101926948	4	2	7	3	5	4		4.33333	4		1.08333	0.923077
LOC101926960	0	0	0	0	0	0		0	0		#DIV/0!	#DIV/0!
LOC101926964	0	0	0	0	0	0		0	0		#DIV/0!	#DIV/0!
LOC101926968	0	0	0	0	0	0		0	0		#DIV/0!	#DIV/0!
LOC101927018	2	0	1	5	1	1		1	2.33333		0.428571	2.33333
LOC101927020	0	0	0	0	0	0		0	0		#DIV/0!	#DIV/0!
LOC101927021	321	300	300	368	346	346		307	353.333		0.868868	1.15092
LOC101927023	0	0	0	0	0	0		0	0		#DIV/0!	#DIV/0!
LOC101927040	0	0	1	0	0	0		0.333333	0		#DIV/0!	0
LOC101927045	43	32	37	33	37	41		37.3333	37		1.00901	0.991071
LOC101927048	0	0	0	0	0	0		0	0		#DIV/0!	#DIV/0!
LOC101927050	0	0	0	0	0	0		0	0		#DIV/0!	#DIV/0!
LOC101927051	7	16	6	10	9	3		9.66667	7.33333		1.31818	0.758621
LOC101927053	0	0	0	0	0	0		0	0		#DIV/0!	#DIV/0!
LOC101927055	0	1	0	0	0	0		0.333333	0		#DIV/0!	0
LOC101927066	0	0	0	0	0	0		0	0		#DIV/0!	#DIV/0!
LOC101927069	0	0	0	0	0	0		0	0		#DIV/0!	#DIV/0!
LOC101927078	1	0	0	0	0	0		0.333333	0		#DIV/0!	0
LOC101927079	0	0	0	0	0	0		0	0		#DIV/0!	#DIV/0!
LOC101927082	0	0	0	0	0	0		0	0		#DIV/0!	#DIV/0!
LOC101927100	3	2	2	2	0	3		2.33333	1.66667		1.4	0.714286
LOC101927124	5	5	2	2	4	2		4	2.66667		1.5	0.666667
LOC101927131	0	0	0	0	0	0		0	0		#DIV/0!	#DIV/0!
LOC101927136	17	16	14	15	11	10		15.6667	12		1.30556	0.765957
LOC101927138	0	0	0	0	0	0		0	0		#DIV/0!	#DIV/0!
LOC101927141	0	0	0	0	0	0		0	0		#DIV/0!	#DIV/0!
LOC101927143	0	1	0	0	0	1		0.333333	0.333333		1	1
LOC101927151	148	164	186	180	165	198		166	181		0.917127	1.09036
LOC101927157	5	4	8	6	9	15		5.66667	10		0.566667	1.76471
LOC101927159	0	0	0	0	0	0		0	0		#DIV/0!	#DIV/0!
LOC101927164	1	5	4	4	4	4		3.33333	4		0.833333	1.2
LOC101927166	0	0	0	1	0	1		0	0.666667		0	#DIV/0!
LOC101927168	0	1	0	0	0	1		0.333333	0.333333		1	1
LOC101927178	15	13	16	14	8	8		14.6667	10		1.46667	0.681818
LOC101927179	0	0	0	0	1	0		0	0.333333		0	#DIV/0!
LOC101927188	0	0	0	0	0	0		0	0		#DIV/0!	#DIV/0!
LOC101927189	0	0	0	0	0	0		0	0		#DIV/0!	#DIV/0!
LOC101927190	0	0	0	0	0	0		0	0		#DIV/0!	#DIV/0!
LOC101927237	1	1	0	2	0	0		0.666667	0.666667		1	1
LOC101927243	0	0	0	0	0	0		0	0		#DIV/0!	#DIV/0!
LOC101927245	18	10	13	3	15	8		13.6667	8.66667		1.57692	0.634146
LOC101927248	0	0	0	0	0	0		0	0		#DIV/0!	#DIV/0!
LOC101927267	9	9	18	1	13	19		12	11		1.09091	0.916667
LOC101927269	0	0	0	0	0	0		0	0		#DIV/0!	#DIV/0!
LOC101927272	0	0	0	0	0	0		0	0		#DIV/0!	#DIV/0!
LOC101927278	10	3	6	4	4	3		6.33333	3.66667		1.72727	0.578947
LOC101927284	0	0	0	0	0	0		0	0		#DIV/0!	#DIV/0!
LOC101927296	0	0	0	0	0	0		0	0		#DIV/0!	#DIV/0!
LOC101927310	0	0	0	0	0	0		0	0		#DIV/0!	#DIV/0!
LOC101927314	0	0	0	1	1	0		0	0.666667		0	#DIV/0!
LOC101927318	0	0	0	1	0	0		0	0.333333		0	#DIV/0!
LOC101927322	5	1	3	3	5	1		3	3		1	1
LOC101927342	0	0	0	0	0	0		0	0		#DIV/0!	#DIV/0!
LOC101927354	4	5	5	4	6	7		4.66667	5.66667		0.823529	1.21429
LOC101927357	0	0	0	0	0	0		0	0		#DIV/0!	#DIV/0!
LOC101927358	0	0	0	0	0	0		0	0		#DIV/0!	#DIV/0!
LOC101927359	0	0	0	0	0	0		0	0		#DIV/0!	#DIV/0!
LOC101927365	125	121	118	129	114	122		121.333	121.667		0.99726	1.00275
LOC101927374	0	0	0	0	0	0		0	0		#DIV/0!	#DIV/0!
LOC101927377	0	3	2	1	1	0		1.66667	0.666667		2.5	0.4
LOC101927378	0	0	0	0	0	0		0	0		#DIV/0!	#DIV/0!
LOC101927391	506	431	447	443	441	385		461.333	423		1.09062	0.916908
LOC101927394	0	0	0	0	0	0		0	0		#DIV/0!	#DIV/0!
LOC101927402	1	3	5	2	2	2		3	2		1.5	0.666667
LOC101927410	0	0	0	0	0	0		0	0		#DIV/0!	#DIV/0!
LOC101927418	0	1	0	1	0	0		0.333333	0.333333		1	1
LOC101927420	11	8	12	14	16	9		10.3333	13		0.794872	1.25806
LOC101927421	0	0	0	0	0	0		0	0		#DIV/0!	#DIV/0!
LOC101927429	0	0	0	0	0	0		0	0		#DIV/0!	#DIV/0!
LOC101927434	0	0	0	0	0	0		0	0		#DIV/0!	#DIV/0!
LOC101927437	0	0	0	0	0	0		0	0		#DIV/0!	#DIV/0!
LOC101927446	0	0	0	0	0	0		0	0		#DIV/0!	#DIV/0!
LOC101927447	0	0	0	0	0	0		0	0		#DIV/0!	#DIV/0!
LOC101927450	0	0	0	0	0	0		0	0		#DIV/0!	#DIV/0!
LOC101927468	0	0	1	1	0	0		0.333333	0.333333		1	1
LOC101927476	3	5	3	4	2	0		3.66667	2		1.83333	0.545455
LOC101927478	2	2	0	0	0	1		1.33333	0.333333		4	0.25
LOC101927480	0	0	0	0	0	0		0	0		#DIV/0!	#DIV/0!
LOC101927488	0	0	0	0	0	0		0	0		#DIV/0!	#DIV/0!
LOC101927495	33	23	19	17	17	13		25	15.6667		1.59574	0.626667
LOC101927502	5	1	4	6	2	1		3.33333	3		1.11111	0.9
LOC101927513	0	0	1	0	0	0		0.333333	0		#DIV/0!	0
LOC101927516	0	0	0	0	0	0		0	0		#DIV/0!	#DIV/0!
LOC101927539	0	0	0	0	0	0		0	0		#DIV/0!	#DIV/0!
LOC101927543	0	0	0	0	0	0		0	0		#DIV/0!	#DIV/0!
LOC101927550	14	19	24	16	15	20		19	17		1.11765	0.894737
LOC101927551	0	0	0	0	0	0		0	0		#DIV/0!	#DIV/0!
LOC101927557	0	0	0	0	0	0		0	0		#DIV/0!	#DIV/0!
LOC101927560	0	0	0	0	0	0		0	0		#DIV/0!	#DIV/0!
LOC101927571	0	1	1	0	0	2		0.666667	0.666667		1	1
LOC101927572	29	30	16	31	23	28		25	27.3333		0.914634	1.09333
LOC101927575	0	0	0	0	0	0		0	0		#DIV/0!	#DIV/0!
LOC101927583	1	0	0	0	0	0		0.333333	0		#DIV/0!	0
LOC101927588	0	0	0	0	0	0		0	0		#DIV/0!	#DIV/0!
LOC101927604	0	1	1	5	0	2		0.666667	2.33333		0.285714	3.5
LOC101927620	0	0	1	0	0	0		0.333333	0		#DIV/0!	0
LOC101927623	5	6	5	3	2	2		5.33333	2.33333		2.28571	0.4375
LOC101927630	0	0	1	0	1	0		0.333333	0.333333		1	1
LOC101927635	6	3	7	3	3	6		5.33333	4		1.33333	0.75
LOC101927636	0	0	0	0	0	0		0	0		#DIV/0!	#DIV/0!
LOC101927657	16	16	12	11	21	12		14.6667	14.6667		1	1
LOC101927661	0	0	0	0	0	0		0	0		#DIV/0!	#DIV/0!
LOC101927666	0	0	0	0	0	0		0	0		#DIV/0!	#DIV/0!
LOC101927668	6	8	10	9	10	2		8	7		1.14286	0.875
LOC101927690	0	0	0	0	0	0		0	0		#DIV/0!	#DIV/0!
LOC101927691	0	1	1	0	0	0		0.666667	0		#DIV/0!	0
LOC101927692	1	3	1	2	1	4		1.66667	2.33333		0.714286	1.4
LOC101927699	12	10	22	18	15	19		14.6667	17.3333		0.846154	1.18182
LOC101927708	0	1	2	0	0	0		1	0		#DIV/0!	0
LOC101927709	0	0	0	0	0	0		0	0		#DIV/0!	#DIV/0!
LOC101927727	1	1	0	0	4	0		0.666667	1.33333		0.5	2
LOC101927730	0	0	0	0	0	0		0	0		#DIV/0!	#DIV/0!
LOC101927751	81	95	105	119	104	112		93.6667	111.667		0.838806	1.19217
LOC101927752	53	45	42	61	58	53		46.6667	57.3333		0.813953	1.22857
LOC101927759	10	5	14	11	12	11		9.66667	11.3333		0.852941	1.17241
LOC101927762	2	2	1	2	1	2		1.66667	1.66667		1	1
LOC101927769	2	1	0	1	0	1		1	0.666667		1.5	0.666667
LOC101927770	0	1	0	1	1	2		0.333333	1.33333		0.25	4
LOC101927787	0	1	0	0	0	1		0.333333	0.333333		1	1
LOC101927789	1	2	0	1	0	1		1	0.666667		1.5	0.666667
LOC101927793	3	1	5	1	0	1		3	0.666667		4.5	0.222222
LOC101927798	0	0	0	0	0	0		0	0		#DIV/0!	#DIV/0!
LOC101927809	8	6	7	6	3	6		7	5		1.4	0.714286
LOC101927811	8	12	2	6	12	8		7.33333	8.66667		0.846154	1.18182
LOC101927814	1	1	2	0	3	0		1.33333	1		1.33333	0.75
LOC101927815	0	0	0	0	0	0		0	0		#DIV/0!	#DIV/0!
LOC101927817	0	0	0	0	0	0		0	0		#DIV/0!	#DIV/0!
LOC101927822	0	1	0	0	0	0		0.333333	0		#DIV/0!	0
LOC101927824	13	13	14	11	12	9		13.3333	10.6667		1.25	0.8
LOC101927827	0	0	0	0	0	0		0	0		#DIV/0!	#DIV/0!
LOC101927829	0	0	0	0	0	0		0	0		#DIV/0!	#DIV/0!
LOC101927830	0	0	0	0	0	0		0	0		#DIV/0!	#DIV/0!
LOC101927839	0	0	0	0	0	0		0	0		#DIV/0!	#DIV/0!
LOC101927845	0	1	0	0	0	0		0.333333	0		#DIV/0!	0
LOC101927847	0	0	0	0	0	0		0	0		#DIV/0!	#DIV/0!
LOC101927851	0	0	0	0	0	0		0	0		#DIV/0!	#DIV/0!
LOC101927854	3	4	4	3	2	5		3.66667	3.33333		1.1	0.909091
LOC101927855	0	1	0	0	0	0		0.333333	0		#DIV/0!	0
LOC101927870	0	0	0	0	0	0		0	0		#DIV/0!	#DIV/0!
LOC101927881	3	4	1	3	2	2		2.66667	2.33333		1.14286	0.875
LOC101927884	0	0	0	0	0	0		0	0		#DIV/0!	#DIV/0!
LOC101927908	0	0	0	0	0	0		0	0		#DIV/0!	#DIV/0!
LOC101927911	3	4	5	4	3	3		4	3.33333		1.2	0.833333
LOC101927914	0	0	0	2	0	0		0	0.666667		0	#DIV/0!
LOC101927915	0	0	0	0	0	0		0	0		#DIV/0!	#DIV/0!
LOC101927919	58	67	64	94	61	59		63	71.3333		0.883178	1.13228
LOC101927932	0	0	0	0	0	0		0	0		#DIV/0!	#DIV/0!
LOC101927948	1	0	0	0	0	0		0.333333	0		#DIV/0!	0
LOC101927950	0	0	0	0	0	0		0	0		#DIV/0!	#DIV/0!
LOC101927954	2	3	2	1	6	1		2.33333	2.66667		0.875	1.14286
LOC101927960	0	0	0	0	0	0		0	0		#DIV/0!	#DIV/0!
LOC101927964	0	0	0	0	0	0		0	0		#DIV/0!	#DIV/0!
LOC101927967	3	3	6	3	1	8		4	4		1	1
LOC101927969	0	0	1	0	0	0		0.333333	0		#DIV/0!	0
LOC101927972	0	0	0	0	0	0		0	0		#DIV/0!	#DIV/0!
LOC101927974	20	15	25	30	27	28		20	28.3333		0.705882	1.41667
LOC101927989	19	14	16	14	18	26		16.3333	19.3333		0.844828	1.18367
LOC101928000	156	180	125	222	216	201		153.667	213		0.72144	1.38612
LOC101928002	0	0	0	0	1	0		0	0.333333		0	#DIV/0!
LOC101928008	1	0	0	0	1	0		0.333333	0.333333		1	1
LOC101928009	0	0	0	0	0	0		0	0		#DIV/0!	#DIV/0!
LOC101928012	0	0	0	0	0	0		0	0		#DIV/0!	#DIV/0!
LOC101928021	0	1	2	1	2	3		1	2		0.5	2
LOC101928030	0	0	0	0	0	0		0	0		#DIV/0!	#DIV/0!
LOC101928034	1	2	1	3	2	2		1.33333	2.33333		0.571429	1.75
LOC101928035	0	0	0	0	0	0		0	0		#DIV/0!	#DIV/0!
LOC101928042	0	8	3	3	3	3		3.66667	3		1.22222	0.818182
LOC101928048	0	0	0	0	0	0		0	0		#DIV/0!	#DIV/0!
LOC101928052	0	0	0	0	0	0		0	0		#DIV/0!	#DIV/0!
LOC101928053	11	9	8	4	11	6		9.33333	7		1.33333	0.75
LOC101928058	7	4	5	3	0	3		5.33333	2		2.66667	0.375
LOC101928063	1	6	2	1	3	2		3	2		1.5	0.666667
LOC101928068	11	14	11	12	10	17		12	13		0.923077	1.08333
LOC101928069	49	32	37	34	39	34		39.3333	35.6667		1.1028	0.90678
LOC101928075	6	1	1	2	0	0		2.66667	0.666667		4	0.25
LOC101928087	0	0	0	0	0	0		0	0		#DIV/0!	#DIV/0!
LOC101928093	0	0	1	0	0	0		0.333333	0		#DIV/0!	0
LOC101928100	9	7	4	4	6	5		6.66667	5		1.33333	0.75
LOC101928105	15	12	14	17	27	16		13.6667	20		0.683333	1.46341
LOC101928107	0	0	0	0	0	0		0	0		#DIV/0!	#DIV/0!
LOC101928118	5	5	3	1	2	3		4.33333	2		2.16667	0.461538
LOC101928119	1	2	1	1	1	1		1.33333	1		1.33333	0.75
LOC101928120	6	12	13	10	11	16		10.3333	12.3333		0.837838	1.19355
LOC101928123	0	1	0	0	0	0		0.333333	0		#DIV/0!	0
LOC101928126	13	11	12	15	16	12		12	14.3333		0.837209	1.19444
LOC101928128	0	0	0	0	0	0		0	0		#DIV/0!	#DIV/0!
LOC101928131	0	1	9	2	4	3		3.33333	3		1.11111	0.9
LOC101928134	0	0	0	0	0	1		0	0.333333		0	#DIV/0!
LOC101928135	0	0	0	0	0	0		0	0		#DIV/0!	#DIV/0!
LOC101928140	0	1	0	0	0	0		0.333333	0		#DIV/0!	0
LOC101928143	0	0	0	0	0	0		0	0		#DIV/0!	#DIV/0!
LOC101928160	0	0	0	2	1	2		0	1.66667		0	#DIV/0!
LOC101928163	0	0	0	0	0	0		0	0		#DIV/0!	#DIV/0!
LOC101928166	0	1	0	0	0	0		0.333333	0		#DIV/0!	0
LOC101928168	0	0	0	0	0	0		0	0		#DIV/0!	#DIV/0!
LOC101928174	0	1	0	1	0	0		0.333333	0.333333		1	1
LOC101928177	0	0	0	1	1	0		0	0.666667		0	#DIV/0!
LOC101928191	0	0	0	0	0	0		0	0		#DIV/0!	#DIV/0!
LOC101928195	0	0	0	0	0	0		0	0		#DIV/0!	#DIV/0!
LOC101928201	0	0	0	0	0	0		0	0		#DIV/0!	#DIV/0!
LOC101928211	0	0	0	0	0	0		0	0		#DIV/0!	#DIV/0!
LOC101928222	7	3	5	4	6	4		5	4.66667		1.07143	0.933333
LOC101928251	0	0	0	0	0	0		0	0		#DIV/0!	#DIV/0!
LOC101928253	0	0	0	0	0	0		0	0		#DIV/0!	#DIV/0!
LOC101928254	0	0	0	0	0	0		0	0		#DIV/0!	#DIV/0!
LOC101928266	0	1	0	1	1	2		0.333333	1.33333		0.25	4
LOC101928269	0	1	1	0	0	0		0.666667	0		#DIV/0!	0
LOC101928272	0	0	0	0	0	0		0	0		#DIV/0!	#DIV/0!
LOC101928273	0	0	0	0	0	0		0	0		#DIV/0!	#DIV/0!
LOC101928279	4	2	2	5	3	4		2.66667	4		0.666667	1.5
LOC101928283	6	2	2	4	6	4		3.33333	4.66667		0.714286	1.4
LOC101928295	1	0	1	0	0	0		0.666667	0		#DIV/0!	0
LOC101928304	0	2	1	1	1	0		1	0.666667		1.5	0.666667
LOC101928306	0	0	0	3	2	0		0	1.66667		0	#DIV/0!
LOC101928307	0	0	0	0	0	0		0	0		#DIV/0!	#DIV/0!
LOC101928323	2	0	1	3	2	2		1	2.33333		0.428571	2.33333
LOC101928335	1	0	0	0	0	0		0.333333	0		#DIV/0!	0
LOC101928336	1	1	3	1	3	2		1.66667	2		0.833333	1.2
LOC101928343	0	0	0	0	0	0		0	0		#DIV/0!	#DIV/0!
LOC101928358	0	0	0	0	0	0		0	0		#DIV/0!	#DIV/0!
LOC101928370	6	6	3	6	4	8		5	6		0.833333	1.2
LOC101928371	0	0	3	0	0	1		1	0.333333		3	0.333333
LOC101928372	0	0	0	0	0	0		0	0		#DIV/0!	#DIV/0!
LOC101928381	0	1	2	1	1	1		1	1		1	1
LOC101928386	0	0	0	1	1	1		0	1		0	#DIV/0!
LOC101928389	0	0	0	0	1	0		0	0.333333		0	#DIV/0!
LOC101928398	0	0	0	0	0	0		0	0		#DIV/0!	#DIV/0!
LOC101928401	0	0	0	0	0	0		0	0		#DIV/0!	#DIV/0!
LOC101928402	0	1	0	0	0	0		0.333333	0		#DIV/0!	0
LOC101928404	0	0	0	0	0	0		0	0		#DIV/0!	#DIV/0!
LOC101928414	0	1	0	0	0	0		0.333333	0		#DIV/0!	0
LOC101928416	0	0	0	0	1	0		0	0.333333		0	#DIV/0!
LOC101928417	0	0	0	0	0	0		0	0		#DIV/0!	#DIV/0!
LOC101928424	28	26	30	40	15	33		28	29.3333		0.954545	1.04762
LOC101928429	0	0	0	0	0	0		0	0		#DIV/0!	#DIV/0!
LOC101928436	0	1	0	1	1	1		0.333333	1		0.333333	3
LOC101928437	0	0	0	0	0	0		0	0		#DIV/0!	#DIV/0!
LOC101928438	1	1	1	0	1	1		1	0.666667		1.5	0.666667
LOC101928441	0	0	0	0	1	0		0	0.333333		0	#DIV/0!
LOC101928445	4	1	2	7	2	4		2.33333	4.33333		0.538462	1.85714
LOC101928446	0	0	0	0	0	0		0	0		#DIV/0!	#DIV/0!
LOC101928453	0	0	1	0	0	0		0.333333	0		#DIV/0!	0
LOC101928475	0	0	0	0	0	0		0	0		#DIV/0!	#DIV/0!
LOC101928489	0	0	0	0	0	0		0	0		#DIV/0!	#DIV/0!
LOC101928491	0	1	1	1	4	0		0.666667	1.66667		0.4	2.5
LOC101928495	4	4	6	2	0	5		4.66667	2.33333		2	0.5
LOC101928504	20	17	19	13	21	10		18.6667	14.6667		1.27273	0.785714
LOC101928505	6	4	2	2	2	5		4	3		1.33333	0.75
LOC101928510	0	0	0	0	0	0		0	0		#DIV/0!	#DIV/0!
LOC101928516	0	0	0	0	0	0		0	0		#DIV/0!	#DIV/0!
LOC101928517	0	0	0	0	0	0		0	0		#DIV/0!	#DIV/0!
LOC101928519	0	0	0	0	0	0		0	0		#DIV/0!	#DIV/0!
LOC101928523	0	0	1	1	0	0		0.333333	0.333333		1	1
LOC101928525	4	8	6	6	10	11		6	9		0.666667	1.5
LOC101928530	0	4	3	2	4	1		2.33333	2.33333		1	1
LOC101928535	0	0	0	0	0	0		0	0		#DIV/0!	#DIV/0!
LOC101928540	0	0	0	0	0	0		0	0		#DIV/0!	#DIV/0!
LOC101928551	0	0	0	0	0	0		0	0		#DIV/0!	#DIV/0!
LOC101928557	0	0	2	2	0	2		0.666667	1.33333		0.5	2
LOC101928565	0	0	0	0	0	0		0	0		#DIV/0!	#DIV/0!
LOC101928590	0	0	0	0	0	0		0	0		#DIV/0!	#DIV/0!
LOC101928595	19	14	19	23	14	22		17.3333	19.6667		0.881356	1.13462
LOC101928596	0	0	0	0	0	0		0	0		#DIV/0!	#DIV/0!
LOC101928617	0	0	3	0	1	0		1	0.333333		3	0.333333
LOC101928618	0	0	0	0	0	0		0	0		#DIV/0!	#DIV/0!
LOC101928622	0	0	0	0	0	0		0	0		#DIV/0!	#DIV/0!
LOC101928626	0	0	0	0	0	0		0	0		#DIV/0!	#DIV/0!
LOC101928627	0	0	0	0	0	0		0	0		#DIV/0!	#DIV/0!
LOC101928651	0	0	0	0	0	0		0	0		#DIV/0!	#DIV/0!
LOC101928659	11	9	5	11	15	5		8.33333	10.3333		0.806452	1.24
LOC101928661	0	0	0	0	0	0		0	0		#DIV/0!	#DIV/0!
LOC101928663	0	0	0	0	0	0		0	0		#DIV/0!	#DIV/0!
LOC101928673	20	23	29	33	19	33		24	28.3333		0.847059	1.18056
LOC101928674	9	5	6	3	8	7		6.66667	6		1.11111	0.9
LOC101928682	0	0	0	0	0	0		0	0		#DIV/0!	#DIV/0!
LOC101928696	1	0	0	0	0	0		0.333333	0		#DIV/0!	0
LOC101928697	0	0	0	0	0	0		0	0		#DIV/0!	#DIV/0!
LOC101928708	0	1	0	0	0	0		0.333333	0		#DIV/0!	0
LOC101928718	1	1	0	1	0	2		0.666667	1		0.666667	1.5
LOC101928725	3	4	0	4	7	2		2.33333	4.33333		0.538462	1.85714
LOC101928728	11	5	12	17	10	8		9.33333	11.6667		0.8	1.25
LOC101928730	0	0	0	0	0	0		0	0		#DIV/0!	#DIV/0!
LOC101928731	0	0	0	0	0	0		0	0		#DIV/0!	#DIV/0!
LOC101928737	2	0	1	3	0	1		1	1.33333		0.75	1.33333
LOC101928739	0	0	0	0	0	0		0	0		#DIV/0!	#DIV/0!
LOC101928748	0	0	0	0	0	0		0	0		#DIV/0!	#DIV/0!
LOC101928764	1	1	0	1	0	0		0.666667	0.333333		2	0.5
LOC101928775	0	0	0	0	0	0		0	0		#DIV/0!	#DIV/0!
LOC101928782	0	0	0	0	0	0		0	0		#DIV/0!	#DIV/0!
LOC101928786	0	0	0	0	0	0		0	0		#DIV/0!	#DIV/0!
LOC101928796	0	0	1	1	0	0		0.333333	0.333333		1	1
LOC101928797	0	0	0	0	0	0		0	0		#DIV/0!	#DIV/0!
LOC101928804	0	0	0	0	0	0		0	0		#DIV/0!	#DIV/0!
LOC101928807	0	0	0	0	0	0		0	0		#DIV/0!	#DIV/0!
LOC101928809	0	0	0	1	0	1		0	0.666667		0	#DIV/0!
LOC101928834	0	0	0	0	0	0		0	0		#DIV/0!	#DIV/0!
LOC101928837	2	2	1	1	1	4		1.66667	2		0.833333	1.2
LOC101928841	174	215	211	202	173	214		200	196.333		1.01868	0.981667
LOC101928844	1	2	1	0	1	0		1.33333	0.333333		4	0.25
LOC101928847	0	0	0	0	0	0		0	0		#DIV/0!	#DIV/0!
LOC101928855	0	0	0	0	0	0		0	0		#DIV/0!	#DIV/0!
LOC101928858	4	2	2	1	0	1		2.66667	0.666667		4	0.25
LOC101928861	0	0	0	0	0	0		0	0		#DIV/0!	#DIV/0!
LOC101928881	0	0	0	0	0	0		0	0		#DIV/0!	#DIV/0!
LOC101928882	0	0	0	0	0	1		0	0.333333		0	#DIV/0!
LOC101928894	0	0	0	0	0	1		0	0.333333		0	#DIV/0!
LOC101928896	0	0	0	0	0	0		0	0		#DIV/0!	#DIV/0!
LOC101928902	0	1	0	0	0	0		0.333333	0		#DIV/0!	0
LOC101928907	3	1	1	3	1	1		1.66667	1.66667		1	1
LOC101928909	0	0	0	0	0	0		0	0		#DIV/0!	#DIV/0!
LOC101928911	0	0	0	0	0	0		0	0		#DIV/0!	#DIV/0!
LOC101928924	0	0	0	0	0	0		0	0		#DIV/0!	#DIV/0!
LOC101928932	0	0	0	0	0	0		0	0		#DIV/0!	#DIV/0!
LOC101928936	0	0	0	0	0	0		0	0		#DIV/0!	#DIV/0!
LOC101928937	0	0	0	0	0	0		0	0		#DIV/0!	#DIV/0!
LOC101928940	0	0	0	0	0	0		0	0		#DIV/0!	#DIV/0!
LOC101928942	0	0	0	0	0	0		0	0		#DIV/0!	#DIV/0!
LOC101928961	0	0	0	0	0	0		0	0		#DIV/0!	#DIV/0!
LOC101928977	0	0	0	0	0	0		0	0		#DIV/0!	#DIV/0!
LOC101928978	66	62	54	59	62	63		60.6667	61.3333		0.98913	1.01099
LOC101928985	0	0	0	0	0	0		0	0		#DIV/0!	#DIV/0!
LOC101928988	0	0	0	0	0	1		0	0.333333		0	#DIV/0!
LOC101928994	2	6	3	3	3	1		3.66667	2.33333		1.57143	0.636364
LOC101929006	0	0	0	0	0	0		0	0		#DIV/0!	#DIV/0!
LOC101929054	11	8	11	4	7	1		10	4		2.5	0.4
LOC101929057	6	5	5	7	14	8		5.33333	9.66667		0.551724	1.8125
LOC101929058	0	0	0	0	0	0		0	0		#DIV/0!	#DIV/0!
LOC101929066	2	1	8	6	4	5		3.66667	5		0.733333	1.36364
LOC101929073	0	0	0	0	0	0		0	0		#DIV/0!	#DIV/0!
LOC101929076	0	0	1	0	0	0		0.333333	0		#DIV/0!	0
LOC101929089	0	0	0	0	0	0		0	0		#DIV/0!	#DIV/0!
LOC101929099	45	30	39	34	45	40		38	39.6667		0.957983	1.04386
LOC101929106	0	0	0	0	0	0		0	0		#DIV/0!	#DIV/0!
LOC101929109	0	0	0	0	0	0		0	0		#DIV/0!	#DIV/0!
LOC101929116	0	0	0	0	0	0		0	0		#DIV/0!	#DIV/0!
LOC101929117	0	0	0	0	0	0		0	0		#DIV/0!	#DIV/0!
LOC101929122	0	0	0	0	0	0		0	0		#DIV/0!	#DIV/0!
LOC101929124	0	0	0	0	0	0		0	0		#DIV/0!	#DIV/0!
LOC101929128	6	0	10	8	12	10		5.33333	10		0.533333	1.875
LOC101929130	0	0	0	0	0	0		0	0		#DIV/0!	#DIV/0!
LOC101929140	16	12	14	18	17	15		14	16.6667		0.84	1.19048
LOC101929141	0	1	0	0	0	1		0.333333	0.333333		1	1
LOC101929148	0	0	0	0	0	0		0	0		#DIV/0!	#DIV/0!
LOC101929154	0	0	0	0	0	0		0	0		#DIV/0!	#DIV/0!
LOC101929161	0	1	0	0	0	0		0.333333	0		#DIV/0!	0
LOC101929162	2	3	3	3	4	8		2.66667	5		0.533333	1.875
LOC101929165	0	0	0	0	0	0		0	0		#DIV/0!	#DIV/0!
LOC101929172	0	0	0	0	0	0		0	0		#DIV/0!	#DIV/0!
LOC101929188	179	169	167	174	179	165		171.667	172.667		0.994208	1.00583
LOC101929208	0	0	0	0	0	0		0	0		#DIV/0!	#DIV/0!
LOC101929210	0	0	0	0	0	0		0	0		#DIV/0!	#DIV/0!
LOC101929217	0	0	0	0	0	0		0	0		#DIV/0!	#DIV/0!
LOC101929227	0	0	0	0	0	0		0	0		#DIV/0!	#DIV/0!
LOC101929229	2	0	0	1	0	0		0.666667	0.333333		2	0.5
LOC101929234	2	3	4	5	5	5		3	5		0.6	1.66667
LOC101929237	0	0	0	0	0	0		0	0		#DIV/0!	#DIV/0!
LOC101929243	38	34	28	25	37	37		33.3333	33		1.0101	0.99
LOC101929259	0	0	0	0	0	0		0	0		#DIV/0!	#DIV/0!
LOC101929268	0	0	0	0	1	0		0	0.333333		0	#DIV/0!
LOC101929269	0	2	2	1	3	1		1.33333	1.66667		0.8	1.25
LOC101929279	0	0	0	0	0	0		0	0		#DIV/0!	#DIV/0!
LOC101929294	0	0	0	0	0	0		0	0		#DIV/0!	#DIV/0!
LOC101929295	0	0	0	0	0	0		0	0		#DIV/0!	#DIV/0!
LOC101929297	1	0	0	0	0	0		0.333333	0		#DIV/0!	0
LOC101929315	0	0	0	0	0	0		0	0		#DIV/0!	#DIV/0!
LOC101929319	0	0	0	0	0	0		0	0		#DIV/0!	#DIV/0!
LOC101929322	0	0	0	0	0	0		0	0		#DIV/0!	#DIV/0!
LOC101929331	3	1	6	3	0	1		3.33333	1.33333		2.5	0.4
LOC101929340	83	76	69	61	63	45		76	56.3333		1.34911	0.741228
LOC101929341	0	0	0	0	0	0		0	0		#DIV/0!	#DIV/0!
LOC101929353	0	0	0	0	0	0		0	0		#DIV/0!	#DIV/0!
LOC101929372	1	3	1	3	1	4		1.66667	2.66667		0.625	1.6
LOC101929380	0	0	0	0	0	0		0	0		#DIV/0!	#DIV/0!
LOC101929384	0	0	0	0	0	0		0	0		#DIV/0!	#DIV/0!
LOC101929411	0	0	0	0	0	0		0	0		#DIV/0!	#DIV/0!
LOC101929413	0	0	0	0	0	0		0	0		#DIV/0!	#DIV/0!
LOC101929415	0	0	0	0	0	0		0	0		#DIV/0!	#DIV/0!
LOC101929420	0	0	0	0	0	0		0	0		#DIV/0!	#DIV/0!
LOC101929427	0	0	1	0	1	0		0.333333	0.333333		1	1
LOC101929431	3	0	1	0	1	1		1.33333	0.666667		2	0.5
LOC101929439	1	0	0	0	0	0		0.333333	0		#DIV/0!	0
LOC101929452	0	1	0	0	0	0		0.333333	0		#DIV/0!	0
LOC101929457	1	1	4	0	2	0		2	0.666667		3	0.333333
LOC101929460	0	0	0	0	0	0		0	0		#DIV/0!	#DIV/0!
LOC101929470	0	0	0	0	0	0		0	0		#DIV/0!	#DIV/0!
LOC101929473	0	0	0	0	0	0		0	0		#DIV/0!	#DIV/0!
LOC101929479	121	119	119	155	143	153		119.667	150.333		0.796009	1.25627
LOC101929488	0	0	0	0	0	0		0	0		#DIV/0!	#DIV/0!
LOC101929512	8	2	6	1	4	1		5.33333	2		2.66667	0.375
LOC101929523	8	9	11	10	2	12		9.33333	8		1.16667	0.857143
LOC101929524	0	2	1	2	1	1		1	1.33333		0.75	1.33333
LOC101929528	0	0	0	0	0	0		0	0		#DIV/0!	#DIV/0!
LOC101929532	0	0	0	0	0	0		0	0		#DIV/0!	#DIV/0!
LOC101929536	1	3	2	4	1	1		2	2		1	1
LOC101929538	0	0	0	0	0	0		0	0		#DIV/0!	#DIV/0!
LOC101929550	0	0	0	0	0	0		0	0		#DIV/0!	#DIV/0!
LOC101929551	0	0	0	0	0	0		0	0		#DIV/0!	#DIV/0!
LOC101929552	2	0	0	2	0	0		0.666667	0.666667		1	1
LOC101929555	0	0	0	1	3	4		0	2.66667		0	#DIV/0!
LOC101929563	0	0	0	0	0	0		0	0		#DIV/0!	#DIV/0!
LOC101929572	0	0	0	0	0	0		0	0		#DIV/0!	#DIV/0!
LOC101929574	2	1	1	1	0	2		1.33333	1		1.33333	0.75
LOC101929577	4	0	1	3	0	3		1.66667	2		0.833333	1.2
LOC101929578	0	0	0	0	0	0		0	0		#DIV/0!	#DIV/0!
LOC101929579	0	1	0	1	0	0		0.333333	0.333333		1	1
LOC101929583	0	0	0	0	0	0		0	0		#DIV/0!	#DIV/0!
LOC101929586	0	0	0	0	0	0		0	0		#DIV/0!	#DIV/0!
LOC101929592	0	0	0	0	0	0		0	0		#DIV/0!	#DIV/0!
LOC101929595	0	0	0	0	0	1		0	0.333333		0	#DIV/0!
LOC101929599	0	0	0	0	0	0		0	0		#DIV/0!	#DIV/0!
LOC101929613	9	8	6	8	17	8		7.66667	11		0.69697	1.43478
LOC101929621	0	0	0	0	0	0		0	0		#DIV/0!	#DIV/0!
LOC101929622	0	0	0	0	0	0		0	0		#DIV/0!	#DIV/0!
LOC101929626	0	0	0	3	1	0		0	1.33333		0	#DIV/0!
LOC101929633	5	1	4	6	3	3		3.33333	4		0.833333	1.2
LOC101929645	0	0	0	0	0	0		0	0		#DIV/0!	#DIV/0!
LOC101929653	0	0	0	0	0	0		0	0		#DIV/0!	#DIV/0!
LOC101929657	0	0	0	1	2	2		0	1.66667		0	#DIV/0!
LOC101929662	0	0	0	0	0	0		0	0		#DIV/0!	#DIV/0!
LOC101929679	1	2	2	1	1	1		1.66667	1		1.66667	0.6
LOC101929698	0	1	0	0	0	0		0.333333	0		#DIV/0!	0
LOC101929705	17	26	21	14	18	11		21.3333	14.3333		1.48837	0.671875
LOC101929709	141	148	140	160	141	132		143	144.333		0.990762	1.00932
LOC101929710	1	1	0	1	1	0		0.666667	0.666667		1	1
LOC101929718	19	8	12	2	9	11		13	7.33333		1.77273	0.564103
LOC101929719	2	2	3	2	1	3		2.33333	2		1.16667	0.857143
LOC101929748	15	8	14	14	4	11		12.3333	9.66667		1.27586	0.783784
LOC101929762	1	2	0	4	0	0		1	1.33333		0.75	1.33333
LOC101929767	131	110	101	144	139	128		114	137		0.832117	1.20175
LOC101929798	0	0	0	0	0	0		0	0		#DIV/0!	#DIV/0!
LOC101929829	0	3	0	0	0	1		1	0.333333		3	0.333333
LOC101929882	4	3	3	2	1	1		3.33333	1.33333		2.5	0.4
LOC101929897	2	1	1	2	1	0		1.33333	1		1.33333	0.75
LOC101929935	0	0	0	0	0	0		0	0		#DIV/0!	#DIV/0!
LOC101929950	10	14	18	9	7	8		14	8		1.75	0.571429
LOC101929998	0	0	0	0	0	0		0	0		#DIV/0!	#DIV/0!
LOC101930071	9	7	8	7	10	7		8	8		1	1
LOC101930085	125	144	159	180	185	205		142.667	190		0.750877	1.33178
LOC101930094	1	0	1	2	1	0		0.666667	1		0.666667	1.5
LOC101930370	51	55	53	43	39	55		53	45.6667		1.16058	0.861635
LOC101930421	5	0	1	2	5	1		2	2.66667		0.75	1.33333
LOC102031319	1	0	0	1	1	0		0.333333	0.666667		0.5	2
LOC102467080	0	0	0	0	0	0		0	0		#DIV/0!	#DIV/0!
LOC102467081	0	0	0	0	0	0		0	0		#DIV/0!	#DIV/0!
LOC102467216	0	0	0	0	0	0		0	0		#DIV/0!	#DIV/0!
LOC102467217	0	0	0	0	0	0		0	0		#DIV/0!	#DIV/0!
LOC102467222	0	0	0	0	0	0		0	0		#DIV/0!	#DIV/0!
LOC102467226	0	0	0	0	0	0		0	0		#DIV/0!	#DIV/0!
LOC102503427	0	0	0	0	0	0		0	0		#DIV/0!	#DIV/0!
LOC102546229	1	4	3	0	2	0		2.66667	0.666667		4	0.25
LOC102546294	1	0	0	2	2	0		0.333333	1.33333		0.25	4
LOC102546299	0	0	0	0	0	0		0	0		#DIV/0!	#DIV/0!
LOC102606465	217	202	185	220	173	174		201.333	189		1.06526	0.938742
LOC102606466	0	0	0	0	0	0		0	0		#DIV/0!	#DIV/0!
LOC102723313	0	1	0	0	0	0		0.333333	0		#DIV/0!	0
LOC102723322	0	0	0	0	1	0		0	0.333333		0	#DIV/0!
LOC102723335	0	0	1	1	0	0		0.333333	0.333333		1	1
LOC102723345	9	11	4	3	4	6		8	4.33333		1.84615	0.541667
LOC102723373	15	11	14	3	5	9		13.3333	5.66667		2.35294	0.425
LOC102723376	0	0	0	0	0	0		0	0		#DIV/0!	#DIV/0!
LOC102723385	0	3	1	1	3	1		1.33333	1.66667		0.8	1.25
LOC102723427	0	0	0	0	0	0		0	0		#DIV/0!	#DIV/0!
LOC102723439	1	3	1	0	2	2		1.66667	1.33333		1.25	0.8
LOC102723493	1	0	0	0	1	1		0.333333	0.666667		0.5	2
LOC102723517	0	0	0	0	0	0		0	0		#DIV/0!	#DIV/0!
LOC102723534	3	1	0	1	0	0		1.33333	0.333333		4	0.25
LOC102723544	0	0	0	0	0	0		0	0		#DIV/0!	#DIV/0!
LOC102723566	25	31	17	15	21	13		24.3333	16.3333		1.4898	0.671233
LOC102723582	1	8	5	3	2	3		4.66667	2.66667		1.75	0.571429
LOC102723604	0	0	0	0	0	0		0	0		#DIV/0!	#DIV/0!
LOC102723649	0	0	0	0	1	1		0	0.666667		0	#DIV/0!
LOC102723655	0	0	0	0	0	0		0	0		#DIV/0!	#DIV/0!
LOC102723665	18	30	18	22	24	21		22	22.3333		0.985075	1.01515
LOC102723672	27	27	17	19	20	30		23.6667	23		1.02899	0.971831
LOC102723692	0	0	0	0	0	0		0	0		#DIV/0!	#DIV/0!
LOC102723701	0	2	1	2	0	0		1	0.666667		1.5	0.666667
LOC102723704	0	2	1	2	2	2		1	2		0.5	2
LOC102723709	0	0	0	0	0	0		0	0		#DIV/0!	#DIV/0!
LOC102723713	0	0	0	0	0	0		0	0		#DIV/0!	#DIV/0!
LOC102723729	2	6	3	4	1	11		3.66667	5.33333		0.6875	1.45455
LOC102723753	30	31	42	40	32	54		34.3333	42		0.81746	1.2233
LOC102723769	0	3	3	0	6	3		2	3		0.666667	1.5
LOC102723809	1	1	1	1	0	0		1	0.333333		3	0.333333
LOC102723831	0	0	0	0	0	0		0	0		#DIV/0!	#DIV/0!
LOC102723833	0	0	0	0	0	0		0	0		#DIV/0!	#DIV/0!
LOC102723838	0	0	0	0	0	0		0	0		#DIV/0!	#DIV/0!
LOC102723883	0	0	0	0	0	0		0	0		#DIV/0!	#DIV/0!
LOC102723885	0	0	0	0	0	0		0	0		#DIV/0!	#DIV/0!
LOC102723899	0	0	1	1	1	0		0.333333	0.666667		0.5	2
LOC102723968	0	0	0	0	0	0		0	0		#DIV/0!	#DIV/0!
LOC102723971	0	0	0	0	0	0		0	0		#DIV/0!	#DIV/0!
LOC102723996	7	10	6	12	12	15		7.66667	13		0.589744	1.69565
LOC102724020	0	0	0	0	0	0		0	0		#DIV/0!	#DIV/0!
LOC102724034	0	0	0	0	0	0		0	0		#DIV/0!	#DIV/0!
LOC102724050	0	0	0	0	0	0		0	0		#DIV/0!	#DIV/0!
LOC102724058	0	0	0	0	0	0		0	0		#DIV/0!	#DIV/0!
LOC102724064	9	6	7	10	11	7		7.33333	9.33333		0.785714	1.27273
LOC102724084	0	0	0	0	0	0		0	0		#DIV/0!	#DIV/0!
LOC102724096	0	0	0	0	0	0		0	0		#DIV/0!	#DIV/0!
LOC102724135	4	7	2	8	4	6		4.33333	6		0.722222	1.38462
LOC102724152	0	0	0	0	0	0		0	0		#DIV/0!	#DIV/0!
LOC102724153	1	2	1	0	0	4		1.33333	1.33333		1	1
LOC102724156	4	12	4	7	7	12		6.66667	8.66667		0.769231	1.3
LOC102724159	10	3	6	6	5	12		6.33333	7.66667		0.826087	1.21053
LOC102724163	0	0	0	0	0	0		0	0		#DIV/0!	#DIV/0!
LOC102724238	0	0	0	0	0	0		0	0		#DIV/0!	#DIV/0!
LOC102724265	0	0	0	0	0	0		0	0		#DIV/0!	#DIV/0!
LOC102724301	2	2	2	1	3	0		2	1.33333		1.5	0.666667
LOC102724323	0	0	0	0	0	0		0	0		#DIV/0!	#DIV/0!
LOC102724357	0	0	0	0	0	0		0	0		#DIV/0!	#DIV/0!
LOC102724378	37	31	26	23	49	37		31.3333	36.3333		0.862385	1.15957
LOC102724404	0	0	1	0	1	1		0.333333	0.666667		0.5	2
LOC102724421	0	0	0	0	0	0		0	0		#DIV/0!	#DIV/0!
LOC102724434	4	3	0	4	5	4		2.33333	4.33333		0.538462	1.85714
LOC102724450	1	11	4	0	5	5		5.33333	3.33333		1.6	0.625
LOC102724452	0	0	0	0	0	0		0	0		#DIV/0!	#DIV/0!
LOC102724467	0	0	0	0	1	1		0	0.666667		0	#DIV/0!
LOC102724488	35	26	44	39	40	36		35	38.3333		0.913043	1.09524
LOC102724511	1	2	1	0	1	1		1.33333	0.666667		2	0.5
LOC102724532	18	32	22	17	20	26		24	21		1.14286	0.875
LOC102724562	5	3	2	4	2	4		3.33333	3.33333		1	1
LOC102724579	0	0	0	0	0	0		0	0		#DIV/0!	#DIV/0!
LOC102724580	0	0	0	0	1	0		0	0.333333		0	#DIV/0!
LOC102724593	0	0	0	0	0	0		0	0		#DIV/0!	#DIV/0!
LOC102724596	2	2	1	0	0	0		1.66667	0		#DIV/0!	0
LOC102724604	0	0	0	0	0	0		0	0		#DIV/0!	#DIV/0!
LOC102724612	0	0	0	0	0	0		0	0		#DIV/0!	#DIV/0!
LOC102724624	0	0	0	0	0	0		0	0		#DIV/0!	#DIV/0!
LOC102724708	1	1	1	7	4	1		1	4		0.25	4
LOC102724710	0	0	0	0	0	0		0	0		#DIV/0!	#DIV/0!
LOC102724719	0	0	0	0	0	0		0	0		#DIV/0!	#DIV/0!
LOC102724720	10	4	8	8	14	10		7.33333	10.6667		0.6875	1.45455
LOC102724728	0	0	0	0	0	0		0	0		#DIV/0!	#DIV/0!
LOC102724738	0	0	0	0	0	0		0	0		#DIV/0!	#DIV/0!
LOC102724760	0	0	0	0	0	0		0	0		#DIV/0!	#DIV/0!
LOC102724770	0	0	0	0	0	0		0	0		#DIV/0!	#DIV/0!
LOC102724776	0	0	0	0	0	0		0	0		#DIV/0!	#DIV/0!
LOC102724784	0	0	0	0	1	0		0	0.333333		0	#DIV/0!
LOC102724788	2	0	0	2	3	2		0.666667	2.33333		0.285714	3.5
LOC102724804	3	0	0	1	0	0		1	0.333333		3	0.333333
LOC102724814	207	218	163	165	139	127		196	143.667		1.36427	0.732993
LOC102724849	0	0	0	0	0	0		0	0		#DIV/0!	#DIV/0!
LOC102724874	0	0	0	0	0	0		0	0		#DIV/0!	#DIV/0!
LOC102724904	0	0	0	0	0	0		0	0		#DIV/0!	#DIV/0!
LOC102724908	0	0	0	0	0	0		0	0		#DIV/0!	#DIV/0!
LOC102724957	0	0	0	0	0	0		0	0		#DIV/0!	#DIV/0!
LOC102724958	0	0	0	0	0	0		0	0		#DIV/0!	#DIV/0!
LOC102724995	0	0	0	0	0	0		0	0		#DIV/0!	#DIV/0!
LOC102725021	15	16	12	19	18	10		14.3333	15.6667		0.914894	1.09302
LOC102725072	0	0	1	0	4	0		0.333333	1.33333		0.25	4
LOC102725080	0	0	0	0	0	0		0	0		#DIV/0!	#DIV/0!
LOC102725121	0	0	0	0	0	0		0	0		#DIV/0!	#DIV/0!
LOC102725191	5	5	1	6	4	3		3.66667	4.33333		0.846154	1.18182
LOC102725254	0	0	0	1	0	0		0	0.333333		0	#DIV/0!
LOC103021295	0	0	0	0	0	0		0	0		#DIV/0!	#DIV/0!
LOC103171574	0	0	0	0	0	0		0	0		#DIV/0!	#DIV/0!
LOC103344931	111	110	105	178	131	134		108.667	147.667		0.735892	1.3589
LOC103352541	0	0	0	0	0	0		0	0		#DIV/0!	#DIV/0!
LOC103611081	61	37	64	91	62	71		54	74.6667		0.723214	1.38272
LOC103908604	0	0	0	0	0	0		0	0		#DIV/0!	#DIV/0!
LOC103908605	0	0	1	2	1	2		0.333333	1.66667		0.2	5
LOC104054148	0	0	0	0	0	0		0	0		#DIV/0!	#DIV/0!
LOC104613533	0	0	0	0	0	0		0	0		#DIV/0!	#DIV/0!
LOC104968399	10	10	3	8	2	12		7.66667	7.33333		1.04545	0.956522
LOC105274304	4	7	7	7	12	4		6	7.66667		0.782609	1.27778
LOC105369140	0	0	0	0	1	0		0	0.333333		0	#DIV/0!
LOC105369146	0	0	0	0	0	0		0	0		#DIV/0!	#DIV/0!
LOC105369147	133	140	132	116	150	134		135	133.333		1.0125	0.987654
LOC105369187	0	0	0	0	0	0		0	0		#DIV/0!	#DIV/0!
LOC105369199	0	0	0	0	0	0		0	0		#DIV/0!	#DIV/0!
LOC105369201	1	1	2	0	0	1		1.33333	0.333333		4	0.25
LOC105369209	0	0	0	0	0	0		0	0		#DIV/0!	#DIV/0!
LOC105369212	30	29	21	10	32	12		26.6667	18		1.48148	0.675
LOC105369266	0	0	0	0	0	0		0	0		#DIV/0!	#DIV/0!
LOC105369274	0	0	0	0	0	0		0	0		#DIV/0!	#DIV/0!
LOC105369306	0	0	0	0	0	0		0	0		#DIV/0!	#DIV/0!
LOC105369332	11	10	8	6	7	7		9.66667	6.66667		1.45	0.689655
LOC105369391	0	0	0	0	1	0		0	0.333333		0	#DIV/0!
LOC105369438	0	0	0	2	0	0		0	0.666667		0	#DIV/0!
LOC105369507	0	0	0	0	0	0		0	0		#DIV/0!	#DIV/0!
LOC105369509	0	0	0	0	0	0		0	0		#DIV/0!	#DIV/0!
LOC105369532	0	0	0	0	0	0		0	0		#DIV/0!	#DIV/0!
LOC105369595	0	0	0	0	0	0		0	0		#DIV/0!	#DIV/0!
LOC105369632	49	52	34	37	48	28		45	37.6667		1.19469	0.837037
LOC105369691	0	0	0	1	0	1		0	0.666667		0	#DIV/0!
LOC105369728	1	0	2	1	2	0		1	1		1	1
LOC105369747	1	0	0	0	0	1		0.333333	0.333333		1	1
LOC105369781	1	0	0	0	1	1		0.333333	0.666667		0.5	2
LOC105369879	0	0	0	0	0	0		0	0		#DIV/0!	#DIV/0!
LOC105369911	3	2	1	1	1	2		2	1.33333		1.5	0.666667
LOC105369921	0	1	0	0	1	1		0.333333	0.666667		0.5	2
LOC105369945	0	0	0	0	0	0		0	0		#DIV/0!	#DIV/0!
LOC105369980	0	0	1	1	1	0		0.333333	0.666667		0.5	2
LOC105370024	1	1	3	0	0	0		1.66667	0		#DIV/0!	0
LOC105370068	0	0	0	0	0	0		0	0		#DIV/0!	#DIV/0!
LOC105370203	4	4	6	5	5	2		4.66667	4		1.16667	0.857143
LOC105370295	0	0	0	0	0	0		0	0		#DIV/0!	#DIV/0!
LOC105370361	0	2	0	0	0	0		0.666667	0		#DIV/0!	0
LOC105370362	1	1	1	1	2	5		1	2.66667		0.375	2.66667
LOC105370401	0	0	0	0	0	0		0	0		#DIV/0!	#DIV/0!
LOC105370457	0	0	0	0	0	0		0	0		#DIV/0!	#DIV/0!
LOC105370473	0	0	0	0	0	0		0	0		#DIV/0!	#DIV/0!
LOC105370489	0	2	2	0	0	1		1.33333	0.333333		4	0.25
LOC105370586	0	0	0	0	0	0		0	0		#DIV/0!	#DIV/0!
LOC105370619	0	0	0	0	0	0		0	0		#DIV/0!	#DIV/0!
LOC105370622	0	0	0	0	0	0		0	0		#DIV/0!	#DIV/0!
LOC105370687	41	43	37	63	48	66		40.3333	59		0.683616	1.46281
LOC105370697	0	1	0	0	0	0		0.333333	0		#DIV/0!	0
LOC105370708	1	2	0	1	1	0		1	0.666667		1.5	0.666667
LOC105370757	0	0	0	0	0	3		0	1		0	#DIV/0!
LOC105370792	0	1	1	0	0	0		0.666667	0		#DIV/0!	0
LOC105370802	1	0	0	0	0	0		0.333333	0		#DIV/0!	0
LOC105370829	0	0	0	0	0	0		0	0		#DIV/0!	#DIV/0!
LOC105370941	14	12	11	14	11	10		12.3333	11.6667		1.05714	0.945946
LOC105370943	9	7	10	6	14	9		8.66667	9.66667		0.896552	1.11538
LOC105370954	0	0	0	0	0	0		0	0		#DIV/0!	#DIV/0!
LOC105370980	0	0	0	0	0	0		0	0		#DIV/0!	#DIV/0!
LOC105371031	0	0	0	0	0	0		0	0		#DIV/0!	#DIV/0!
LOC105371038	0	0	0	0	0	0		0	0		#DIV/0!	#DIV/0!
LOC105371046	0	1	1	1	0	3		0.666667	1.33333		0.5	2
LOC105371049	1	5	3	0	0	0		3	0		#DIV/0!	0
LOC105371083	0	1	0	1	4	1		0.333333	2		0.166667	6
LOC105371215	0	0	0	0	0	0		0	0		#DIV/0!	#DIV/0!
LOC105371267	3	5	5	6	7	5		4.33333	6		0.722222	1.38462
LOC105371328	0	0	0	0	0	0		0	0		#DIV/0!	#DIV/0!
LOC105371335	0	0	0	0	0	0		0	0		#DIV/0!	#DIV/0!
LOC105371414	4	6	2	4	5	2		4	3.66667		1.09091	0.916667
LOC105371430	0	0	0	0	0	0		0	0		#DIV/0!	#DIV/0!
LOC105371433	0	0	0	1	0	0		0	0.333333		0	#DIV/0!
LOC105371458	0	0	0	0	0	0		0	0		#DIV/0!	#DIV/0!
LOC105371485	0	0	0	1	0	0		0	0.333333		0	#DIV/0!
LOC105371566	0	0	2	0	0	1		0.666667	0.333333		2	0.5
LOC105371592	1	1	2	1	2	0		1.33333	1		1.33333	0.75
LOC105371703	2	1	1	1	0	2		1.33333	1		1.33333	0.75
LOC105371730	17	9	14	7	8	13		13.3333	9.33333		1.42857	0.7
LOC105371763	89	100	90	113	131	103		93	115.667		0.804035	1.24373
LOC105371789	0	0	0	0	0	0		0	0		#DIV/0!	#DIV/0!
LOC105371795	25	20	14	14	15	12		19.6667	13.6667		1.43902	0.694915
LOC105371814	18	16	14	12	10	18		16	13.3333		1.2	0.833333
LOC105371824	1	2	3	0	3	0		2	1		2	0.5
LOC105371849	6	5	4	6	2	3		5	3.66667		1.36364	0.733333
LOC105371855	0	0	0	1	0	0		0	0.333333		0	#DIV/0!
LOC105371880	0	0	0	0	0	0		0	0		#DIV/0!	#DIV/0!
LOC105371899	0	0	0	1	1	0		0	0.666667		0	#DIV/0!
LOC105371910	0	0	1	0	0	1		0.333333	0.333333		1	1
LOC105371925	12	10	13	15	11	13		11.6667	13		0.897436	1.11429
LOC105371998	5	4	5	3	2	2		4.66667	2.33333		2	0.5
LOC105372028	0	0	0	0	0	0		0	0		#DIV/0!	#DIV/0!
LOC105372038	0	0	0	0	0	0		0	0		#DIV/0!	#DIV/0!
LOC105372068	0	0	0	0	0	0		0	0		#DIV/0!	#DIV/0!
LOC105372069	0	0	0	0	0	0		0	0		#DIV/0!	#DIV/0!
LOC105372071	0	0	0	0	0	0		0	0		#DIV/0!	#DIV/0!
LOC105372179	0	0	0	0	0	0		0	0		#DIV/0!	#DIV/0!
LOC105372273	39	25	19	21	31	18		27.6667	23.3333		1.18571	0.843373
LOC105372383	0	1	0	0	0	0		0.333333	0		#DIV/0!	0
LOC105372397	3	3	1	4	4	4		2.33333	4		0.583333	1.71429
LOC105372440	66	56	31	58	80	51		51	63		0.809524	1.23529
LOC105372441	0	0	0	0	0	0		0	0		#DIV/0!	#DIV/0!
LOC105372480	205	222	188	237	284	301		205	274		0.748175	1.33659
LOC105372483	12	15	13	10	13	15		13.3333	12.6667		1.05263	0.95
LOC105372493	22	31	18	18	20	21		23.6667	19.6667		1.20339	0.830986
LOC105372582	2	2	2	1	3	0		2	1.33333		1.5	0.666667
LOC105372631	15	16	9	12	7	14		13.3333	11		1.21212	0.825
LOC105372633	0	0	0	0	0	0		0	0		#DIV/0!	#DIV/0!
LOC105372653	0	0	1	1	0	0		0.333333	0.333333		1	1
LOC105372672	0	0	0	0	0	0		0	0		#DIV/0!	#DIV/0!
LOC105372695	0	0	0	0	0	0		0	0		#DIV/0!	#DIV/0!
LOC105372795	1	2	3	7	4	3		2	4.66667		0.428571	2.33333
LOC105372977	0	0	0	0	0	0		0	0		#DIV/0!	#DIV/0!
LOC105372990	2	5	1	0	2	5		2.66667	2.33333		1.14286	0.875
LOC105373021	0	1	1	0	3	1		0.666667	1.33333		0.5	2
LOC105373031	0	2	0	0	2	1		0.666667	1		0.666667	1.5
LOC105373044	0	0	0	0	0	0		0	0		#DIV/0!	#DIV/0!
LOC105373051	0	0	0	0	0	0		0	0		#DIV/0!	#DIV/0!
LOC105373064	14	14	23	26	21	18		17	21.6667		0.784615	1.27451
LOC105373100	0	0	0	0	0	1		0	0.333333		0	#DIV/0!
LOC105373156	0	0	0	0	0	0		0	0		#DIV/0!	#DIV/0!
LOC105373159	32	24	34	33	27	25		30	28.3333		1.05882	0.944444
LOC105373311	0	2	8	3	5	1		3.33333	3		1.11111	0.9
LOC105373338	0	0	0	0	0	0		0	0		#DIV/0!	#DIV/0!
LOC105373352	0	0	0	0	0	0		0	0		#DIV/0!	#DIV/0!
LOC105373378	0	0	0	1	1	0		0	0.666667		0	#DIV/0!
LOC105373383	11	9	9	3	15	8		9.66667	8.66667		1.11538	0.896552
LOC105373394	0	0	0	0	0	0		0	0		#DIV/0!	#DIV/0!
LOC105373496	0	0	1	0	0	0		0.333333	0		#DIV/0!	0
LOC105373553	0	0	0	0	0	0		0	0		#DIV/0!	#DIV/0!
LOC105373562	0	2	0	1	3	1		0.666667	1.66667		0.4	2.5
LOC105373609	0	0	0	0	0	0		0	0		#DIV/0!	#DIV/0!
LOC105373656	0	0	0	0	0	0		0	0		#DIV/0!	#DIV/0!
LOC105373759	11	10	8	12	9	11		9.66667	10.6667		0.90625	1.10345
LOC105373782	0	0	0	0	0	0		0	0		#DIV/0!	#DIV/0!
LOC105373805	0	1	1	1	0	4		0.666667	1.66667		0.4	2.5
LOC105373876	0	0	0	0	0	0		0	0		#DIV/0!	#DIV/0!
LOC105373878	2	4	2	3	7	6		2.66667	5.33333		0.5	2
LOC105374042	0	0	0	1	0	0		0	0.333333		0	#DIV/0!
LOC105374060	1	0	0	0	0	0		0.333333	0		#DIV/0!	0
LOC105374194	0	0	0	0	0	0		0	0		#DIV/0!	#DIV/0!
LOC105374297	6	3	5	9	2	6		4.66667	5.66667		0.823529	1.21429
LOC105374312	0	0	0	0	0	0		0	0		#DIV/0!	#DIV/0!
LOC105374313	1	0	0	0	0	1		0.333333	0.333333		1	1
LOC105374338	9	9	8	9	16	11		8.66667	12		0.722222	1.38462
LOC105374344	0	0	0	0	0	0		0	0		#DIV/0!	#DIV/0!
LOC105374378	1	2	2	3	2	6		1.66667	3.66667		0.454545	2.2
LOC105374389	0	0	0	0	0	0		0	0		#DIV/0!	#DIV/0!
LOC105374428	0	0	0	0	0	0		0	0		#DIV/0!	#DIV/0!
LOC105374454	2	1	1	3	2	3		1.33333	2.66667		0.5	2
LOC105374516	0	0	0	0	0	0		0	0		#DIV/0!	#DIV/0!
LOC105374620	0	0	0	0	0	0		0	0		#DIV/0!	#DIV/0!
LOC105374704	0	0	0	0	0	0		0	0		#DIV/0!	#DIV/0!
LOC105374727	7	2	1	1	4	2		3.33333	2.33333		1.42857	0.7
LOC105374820	0	0	0	0	0	0		0	0		#DIV/0!	#DIV/0!
LOC105374952	47	53	51	64	80	58		50.3333	67.3333		0.747525	1.33775
LOC105374960	0	0	0	0	0	0		0	0		#DIV/0!	#DIV/0!
LOC105374972	0	0	0	0	0	0		0	0		#DIV/0!	#DIV/0!
LOC105374988	0	0	0	1	2	1		0	1.33333		0	#DIV/0!
LOC105375075	0	0	0	0	0	0		0	0		#DIV/0!	#DIV/0!
LOC105375115	0	0	0	0	0	0		0	0		#DIV/0!	#DIV/0!
LOC105375131	0	0	0	0	0	0		0	0		#DIV/0!	#DIV/0!
LOC105375166	0	0	0	0	0	0		0	0		#DIV/0!	#DIV/0!
LOC105375218	0	0	1	0	2	0		0.333333	0.666667		0.5	2
LOC105375297	0	0	0	0	0	0		0	0		#DIV/0!	#DIV/0!
LOC105375304	2	1	2	1	0	0		1.66667	0.333333		5	0.2
LOC105375401	9	3	7	6	3	13		6.33333	7.33333		0.863636	1.15789
LOC105375423	0	0	0	0	0	0		0	0		#DIV/0!	#DIV/0!
LOC105375429	0	0	0	0	0	0		0	0		#DIV/0!	#DIV/0!
LOC105375483	0	0	0	0	0	0		0	0		#DIV/0!	#DIV/0!
LOC105375504	0	0	1	0	0	0		0.333333	0		#DIV/0!	0
LOC105375512	0	0	0	0	0	0		0	0		#DIV/0!	#DIV/0!
LOC105375545	2	0	1	0	1	1		1	0.666667		1.5	0.666667
LOC105375556	0	0	0	0	1	0		0	0.333333		0	#DIV/0!
LOC105375690	0	0	2	0	0	0		0.666667	0		#DIV/0!	0
LOC105375713	2	2	2	0	1	0		2	0.333333		6	0.166667
LOC105375744	0	0	0	0	0	1		0	0.333333		0	#DIV/0!
LOC105375773	0	0	0	0	0	0		0	0		#DIV/0!	#DIV/0!
LOC105375787	0	0	0	0	0	1		0	0.333333		0	#DIV/0!
LOC105375800	30	39	32	29	29	25		33.6667	27.6667		1.21687	0.821782
LOC105375843	0	0	0	0	0	0		0	0		#DIV/0!	#DIV/0!
LOC105375972	0	0	0	0	0	0		0	0		#DIV/0!	#DIV/0!
LOC105376114	74	86	77	94	86	90		79	90		0.877778	1.13924
LOC105376194	0	0	0	0	0	0		0	0		#DIV/0!	#DIV/0!
LOC105376271	0	0	0	0	0	0		0	0		#DIV/0!	#DIV/0!
LOC105376306	2	9	4	5	5	2		5	4		1.25	0.8
LOC105376331	0	0	0	0	0	0		0	0		#DIV/0!	#DIV/0!
LOC105376353	1	0	4	1	2	1		1.66667	1.33333		1.25	0.8
LOC105376360	0	0	2	2	1	0		0.666667	1		0.666667	1.5
LOC105376398	0	0	0	0	0	0		0	0		#DIV/0!	#DIV/0!
LOC105376453	1	0	0	0	0	0		0.333333	0		#DIV/0!	0
LOC105376731	0	0	0	0	0	1		0	0.333333		0	#DIV/0!
LOC105376772	0	0	0	0	0	0		0	0		#DIV/0!	#DIV/0!
LOC105376805	0	2	0	2	0	1		0.666667	1		0.666667	1.5
LOC105376917	0	0	0	0	0	0		0	0		#DIV/0!	#DIV/0!
LOC105376975	1	0	0	0	0	0		0.333333	0		#DIV/0!	0
LOC105377102	0	3	3	0	0	1		2	0.333333		6	0.166667
LOC105377143	0	0	0	0	0	0		0	0		#DIV/0!	#DIV/0!
LOC105377146	0	0	0	0	0	0		0	0		#DIV/0!	#DIV/0!
LOC105377162	0	0	0	0	0	0		0	0		#DIV/0!	#DIV/0!
LOC105377213	0	0	0	0	0	0		0	0		#DIV/0!	#DIV/0!
LOC105377267	0	0	0	0	0	0		0	0		#DIV/0!	#DIV/0!
LOC105377342	0	0	0	0	1	0		0	0.333333		0	#DIV/0!
LOC105377448	0	0	1	0	0	0		0.333333	0		#DIV/0!	0
LOC105377458	0	0	0	0	0	0		0	0		#DIV/0!	#DIV/0!
LOC105377480	0	0	0	0	0	0		0	0		#DIV/0!	#DIV/0!
LOC105377590	7	10	8	6	9	6		8.33333	7		1.19048	0.84
LOC105377621	21	15	13	17	14	11		16.3333	14		1.16667	0.857143
LOC105377623	1	0	1	2	0	1		0.666667	1		0.666667	1.5
LOC105377651	0	0	0	0	0	0		0	0		#DIV/0!	#DIV/0!
LOC105377752	0	0	0	0	0	0		0	0		#DIV/0!	#DIV/0!
LOC105377763	9	13	5	7	11	9		9	9		1	1
LOC105377777	0	0	0	0	0	0		0	0		#DIV/0!	#DIV/0!
LOC105377879	0	0	0	0	0	0		0	0		#DIV/0!	#DIV/0!
LOC105377924	0	0	1	0	0	0		0.333333	0		#DIV/0!	0
LOC105377967	0	0	0	0	0	0		0	0		#DIV/0!	#DIV/0!
LOC105377975	0	0	0	0	0	0		0	0		#DIV/0!	#DIV/0!
LOC105378047	2	0	1	0	0	0		1	0		#DIV/0!	0
LOC105378052	0	0	0	0	1	0		0	0.333333		0	#DIV/0!
LOC105378068	0	0	0	0	0	0		0	0		#DIV/0!	#DIV/0!
LOC105378098	0	0	0	0	0	0		0	0		#DIV/0!	#DIV/0!
LOC105378123	0	0	0	0	0	0		0	0		#DIV/0!	#DIV/0!
LOC105378127	0	1	0	0	0	0		0.333333	0		#DIV/0!	0
LOC105378137	0	0	0	0	0	0		0	0		#DIV/0!	#DIV/0!
LOC105378146	0	0	0	0	0	0		0	0		#DIV/0!	#DIV/0!
LOC105378183	0	0	0	0	0	0		0	0		#DIV/0!	#DIV/0!
LOC105378230	1	1	1	4	2	3		1	3		0.333333	3
LOC105378269	0	0	0	0	0	0		0	0		#DIV/0!	#DIV/0!
LOC105378292	0	0	0	0	0	1		0	0.333333		0	#DIV/0!
LOC105378305	0	0	0	0	0	0		0	0		#DIV/0!	#DIV/0!
LOC105378311	0	0	0	0	0	0		0	0		#DIV/0!	#DIV/0!
LOC105378330	0	0	0	0	0	0		0	0		#DIV/0!	#DIV/0!
LOC105378367	0	0	0	0	0	0		0	0		#DIV/0!	#DIV/0!
LOC105378430	0	0	0	0	0	0		0	0		#DIV/0!	#DIV/0!
LOC105378479	0	0	0	1	0	0		0	0.333333		0	#DIV/0!
LOC105378577	1	1	0	0	0	1		0.666667	0.333333		2	0.5
LOC105378586	0	0	0	0	0	0		0	0		#DIV/0!	#DIV/0!
LOC105378591	5	6	6	4	3	3		5.66667	3.33333		1.7	0.588235
LOC105378614	0	0	0	0	0	0		0	0		#DIV/0!	#DIV/0!
LOC105378663	0	0	0	0	0	0		0	0		#DIV/0!	#DIV/0!
LOC105378933	0	0	0	0	0	0		0	0		#DIV/0!	#DIV/0!
LOC105378979	0	0	0	0	0	0		0	0		#DIV/0!	#DIV/0!
LOC105379030	0	0	0	0	0	2		0	0.666667		0	#DIV/0!
LOC105379143	0	1	3	0	0	0		1.33333	0		#DIV/0!	0
LOC105379152	1	3	1	5	1	0		1.66667	2		0.833333	1.2
LOC105379176	1	1	1	1	2	0		1	1		1	1
LOC105379183	0	0	1	0	0	0		0.333333	0		#DIV/0!	0
LOC105379192	0	0	0	0	0	0		0	0		#DIV/0!	#DIV/0!
LOC105379194	2	1	0	0	0	1		1	0.333333		3	0.333333
LOC105379252	0	0	0	0	0	0		0	0		#DIV/0!	#DIV/0!
LOC105379331	0	0	0	0	0	0		0	0		#DIV/0!	#DIV/0!
LOC105379393	0	1	0	0	1	0		0.333333	0.333333		1	1
LOC105379443	0	0	0	0	0	0		0	0		#DIV/0!	#DIV/0!
LOC105379450	0	0	0	0	0	0		0	0		#DIV/0!	#DIV/0!
LOC105379514	1	1	0	2	1	1		0.666667	1.33333		0.5	2
LOC105379550	0	0	0	0	0	0		0	0		#DIV/0!	#DIV/0!
LOC105379807	0	0	0	0	0	0		0	0		#DIV/0!	#DIV/0!
LOC105447645	0	0	0	0	0	0		0	0		#DIV/0!	#DIV/0!
LOC105747689	9	7	10	2	1	4		8.66667	2.33333		3.71429	0.269231
LOC106660606	0	2	2	1	0	3		1.33333	1.33333		1	1
LOC106699570	2	1	2	0	1	1		1.66667	0.666667		2.5	0.4
LOC106780825	0	0	0	0	0	0		0	0		#DIV/0!	#DIV/0!
LOC107001062	0	0	0	0	0	1		0	0.333333		0	#DIV/0!
LOC107105282	1	0	0	0	0	0		0.333333	0		#DIV/0!	0
LOC107984035	9	10	11	9	16	13		10	12.6667		0.789474	1.26667
LOC107984036	24	19	17	21	26	30		20	25.6667		0.779221	1.28333
LOC107984132	0	0	0	0	1	0		0	0.333333		0	#DIV/0!
LOC107984208	0	0	0	0	1	1		0	0.666667		0	#DIV/0!
LOC107984236	2	2	0	1	0	3		1.33333	1.33333		1	1
LOC107984265	0	0	0	0	0	0		0	0		#DIV/0!	#DIV/0!
LOC107984282	0	2	5	0	6	1		2.33333	2.33333		1	1
LOC107984341	0	0	0	0	0	0		0	0		#DIV/0!	#DIV/0!
LOC107984399	0	1	0	0	0	0		0.333333	0		#DIV/0!	0
LOC107984507	0	0	0	0	0	0		0	0		#DIV/0!	#DIV/0!
LOC107984703	0	0	0	0	0	0		0	0		#DIV/0!	#DIV/0!
LOC107984784	0	0	0	0	0	0		0	0		#DIV/0!	#DIV/0!
LOC107984813	6	3	2	0	7	4		3.66667	3.66667		1	1
LOC107984974	272	240	260	277	289	266		257.333	277.333		0.927885	1.07772
LOC107985033	0	0	0	0	0	0		0	0		#DIV/0!	#DIV/0!
LOC107985184	1	2	1	0	1	2		1.33333	1		1.33333	0.75
LOC107985246	21	26	32	29	18	23		26.3333	23.3333		1.12857	0.886076
LOC107985355	0	0	2	0	0	0		0.666667	0		#DIV/0!	0
LOC107985544	44	48	52	65	61	57		48	61		0.786885	1.27083
LOC107985770	0	0	0	3	0	0		0	1		0	#DIV/0!
LOC107985820	0	0	0	0	0	0		0	0		#DIV/0!	#DIV/0!
LOC107985856	1	0	0	0	0	0		0.333333	0		#DIV/0!	0
LOC107985911	533	560	479	399	454	436		524	429.667		1.21955	0.819975
LOC107985939	30	25	21	20	20	17		25.3333	19		1.33333	0.75
LOC107985946	34	52	56	39	35	62		47.3333	45.3333		1.04412	0.957746
LOC107986163	7	4	6	9	6	11		5.66667	8.66667		0.653846	1.52941
LOC107986453	0	0	0	0	0	0		0	0		#DIV/0!	#DIV/0!
LOC107986794	0	0	0	0	0	0		0	0		#DIV/0!	#DIV/0!
LOC107986845	0	0	0	0	0	0		0	0		#DIV/0!	#DIV/0!
LOC107986876	0	2	1	5	0	2		1	2.33333		0.428571	2.33333
LOC107987389	0	0	0	0	0	0		0	0		#DIV/0!	#DIV/0!
LOC108783645	8	6	0	3	7	3		4.66667	4.33333		1.07692	0.928571
LOC108783654	1216	1140	1171	1286	1275	1278		1175.67	1279.67		0.918729	1.08846
LOC110091768	0	0	0	0	0	1		0	0.333333		0	#DIV/0!
LOC110091776	0	0	0	0	0	0		0	0		#DIV/0!	#DIV/0!
LOC110091777	0	1	0	0	0	0		0.333333	0		#DIV/0!	0
LOC110117498-PIK3R3	0	0	0	0	0	0		0	0		#DIV/0!	#DIV/0!
LOC110384692	0	0	0	0	0	0		0	0		#DIV/0!	#DIV/0!
LOC112267871	0	0	0	0	0	0		0	0		#DIV/0!	#DIV/0!
LOC112267881	0	0	0	0	0	0		0	0		#DIV/0!	#DIV/0!
LOC112267934	17	12	12	9	11	11		13.6667	10.3333		1.32258	0.756098
LOC112267983	0	2	2	2	3	1		1.33333	2		0.666667	1.5
LOC112268068	0	0	0	0	0	0		0	0		#DIV/0!	#DIV/0!
LOC112268114	0	0	0	0	0	0		0	0		#DIV/0!	#DIV/0!
LOC112268117	0	0	0	0	0	0		0	0		#DIV/0!	#DIV/0!
LOC112268124	74	62	49	62	66	85		61.6667	71		0.868545	1.15135
LOC112268140	2	0	0	2	0	1		0.666667	1		0.666667	1.5
LOC112268173	0	0	0	1	0	0		0	0.333333		0	#DIV/0!
LOC112268354	0	0	0	0	0	0		0	0		#DIV/0!	#DIV/0!
LOC112543491	0	0	1	2	1	1		0.333333	1.33333		0.25	4
LOC112577516	0	0	0	0	0	0		0	0		#DIV/0!	#DIV/0!
LOC112577592	0	0	0	0	0	0		0	0		#DIV/0!	#DIV/0!
LOC112694756	208	197	193	152	160	194		199.333	168.667		1.18182	0.846154
LOC114483834	16	11	13	17	17	11		13.3333	15		0.888889	1.125
LOC114841035	69	50	59	71	61	61		59.3333	64.3333		0.92228	1.08427
LOC114841037	0	0	0	0	0	0		0	0		#DIV/0!	#DIV/0!
LOC114841040	3	0	0	0	0	1		1	0.333333		3	0.333333
LOC115308161	0	0	2	0	0	0		0.666667	0		#DIV/0!	0
LOC115995503	0	0	0	0	0	0		0	0		#DIV/0!	#DIV/0!
LOC143666	22	26	25	23	21	19		24.3333	21		1.15873	0.863014
LOC145474	0	0	0	0	0	0		0	0		#DIV/0!	#DIV/0!
LOC145694	43	46	47	51	45	44		45.3333	46.6667		0.971429	1.02941
LOC145783	11	10	12	12	15	10		11	12.3333		0.891892	1.12121
LOC145845	0	0	0	0	0	0		0	0		#DIV/0!	#DIV/0!
LOC148696	0	0	1	0	0	0		0.333333	0		#DIV/0!	0
LOC148709	15	13	13	12	15	24		13.6667	17		0.803922	1.2439
LOC149373	0	0	0	0	0	0		0	0		#DIV/0!	#DIV/0!
LOC149684	0	0	0	0	0	0		0	0		#DIV/0!	#DIV/0!
LOC150051	0	0	0	0	0	0		0	0		#DIV/0!	#DIV/0!
LOC150935	0	0	0	0	0	0		0	0		#DIV/0!	#DIV/0!
LOC152048	18	24	32	21	30	31		24.6667	27.3333		0.902439	1.10811
LOC153684	24	27	29	27	25	35		26.6667	29		0.91954	1.0875
LOC153910	1	3	3	8	0	4		2.33333	4		0.583333	1.71429
LOC154449	0	0	0	0	0	0		0	0		#DIV/0!	#DIV/0!
LOC154761	7	9	7	6	10	5		7.66667	7		1.09524	0.913043
LOC155060	119	110	105	84	79	75		111.333	79.3333		1.40336	0.712575
LOC157273	0	0	0	0	0	0		0	0		#DIV/0!	#DIV/0!
LOC158434	0	0	0	0	0	0		0	0		#DIV/0!	#DIV/0!
LOC158435	1	0	0	0	0	0		0.333333	0		#DIV/0!	0
LOC171391	69	73	48	48	53	36		63.3333	45.6667		1.38686	0.721053
LOC200772	0	1	0	0	0	0		0.333333	0		#DIV/0!	0
LOC202181	9	3	7	5	2	4		6.33333	3.66667		1.72727	0.578947
LOC220729	504	515	488	451	419	404		502.333	424.667		1.18289	0.845388
LOC221946	2	2	2	3	1	5		2	3		0.666667	1.5
LOC254028	0	0	0	0	0	0		0	0		#DIV/0!	#DIV/0!
LOC254896	35	38	46	38	30	35		39.6667	34.3333		1.15534	0.865546
LOC257396	106	89	75	80	96	86		90	87.3333		1.03053	0.97037
LOC283028	2	1	0	0	1	3		1	1.33333		0.75	1.33333
LOC283038	0	0	0	0	3	1		0	1.33333		0	#DIV/0!
LOC283045	0	0	0	0	0	1		0	0.333333		0	#DIV/0!
LOC283177	0	0	0	0	0	0		0	0		#DIV/0!	#DIV/0!
LOC283194	0	0	1	0	0	0		0.333333	0		#DIV/0!	0
LOC283214	0	0	0	0	0	0		0	0		#DIV/0!	#DIV/0!
LOC283299	43	34	40	28	30	31		39	29.6667		1.31461	0.760684
LOC283335	43	30	56	30	43	34		43	35.6667		1.20561	0.829457
LOC283387	0	0	1	0	1	0		0.333333	0.333333		1	1
LOC283665	0	0	0	0	0	0		0	0		#DIV/0!	#DIV/0!
LOC283683	0	0	2	0	0	0		0.666667	0		#DIV/0!	0
LOC283710	4	1	2	1	1	0		2.33333	0.666667		3.5	0.285714
LOC283731	0	0	0	0	0	0		0	0		#DIV/0!	#DIV/0!
LOC283856	0	0	0	0	0	0		0	0		#DIV/0!	#DIV/0!
LOC283922	52	48	71	72	47	68		57	62.3333		0.914439	1.09357
LOC284009	14	5	8	18	12	14		9	14.6667		0.613636	1.62963
LOC284191	0	0	1	0	0	1		0.333333	0.333333		1	1
LOC284240	0	1	1	1	1	1		0.666667	1		0.666667	1.5
LOC284241	2	3	2	3	2	4		2.33333	3		0.777778	1.28571
LOC284344	12	22	7	23	11	12		13.6667	15.3333		0.891304	1.12195
LOC284379	2	0	0	0	0	0		0.666667	0		#DIV/0!	0
LOC284395	0	0	0	0	0	0		0	0		#DIV/0!	#DIV/0!
LOC284412	6	5	4	1	2	1		5	1.33333		3.75	0.266667
LOC284454	234	256	206	94	137	162		232	131		1.77099	0.564655
LOC284581	1	1	0	0	1	0		0.666667	0.333333		2	0.5
LOC284788	0	0	0	0	0	0		0	0		#DIV/0!	#DIV/0!
LOC284798	0	0	0	0	0	0		0	0		#DIV/0!	#DIV/0!
LOC284865	0	0	0	0	0	0		0	0		#DIV/0!	#DIV/0!
LOC284898	0	0	0	0	0	0		0	0		#DIV/0!	#DIV/0!
LOC284930	31	24	35	20	32	26		30	26		1.15385	0.866667
LOC284933	0	0	0	0	0	0		0	0		#DIV/0!	#DIV/0!
LOC284950	0	0	0	0	0	0		0	0		#DIV/0!	#DIV/0!
LOC285000	0	0	0	0	0	0		0	0		#DIV/0!	#DIV/0!
LOC285074	168	179	164	127	139	141		170.333	135.667		1.25553	0.796477
LOC285095	0	0	0	0	0	0		0	0		#DIV/0!	#DIV/0!
LOC285097	1	2	1	2	0	0		1.33333	0.666667		2	0.5
LOC285191	0	0	0	0	0	0		0	0		#DIV/0!	#DIV/0!
LOC285593	2	2	3	6	7	6		2.33333	6.33333		0.368421	2.71429
LOC285626	2	2	0	0	1	0		1.33333	0.333333		4	0.25
LOC285638	3	1	2	1	1	3		2	1.66667		1.2	0.833333
LOC285762	0	0	0	0	0	0		0	0		#DIV/0!	#DIV/0!
LOC285766	0	0	0	1	0	0		0	0.333333		0	#DIV/0!
LOC285804	0	0	0	0	0	0		0	0		#DIV/0!	#DIV/0!
LOC285819	1	1	0	0	3	0		0.666667	1		0.666667	1.5
LOC285847	0	0	1	1	1	0		0.333333	0.666667		0.5	2
LOC285889	1	0	0	0	0	0		0.333333	0		#DIV/0!	0
LOC286059	1	0	0	1	3	3		0.333333	2.33333		0.142857	7
LOC286083	0	0	0	0	0	0		0	0		#DIV/0!	#DIV/0!
LOC286177	0	0	0	0	0	0		0	0		#DIV/0!	#DIV/0!
LOC286178	0	0	0	0	0	0		0	0		#DIV/0!	#DIV/0!
LOC286297	0	0	0	0	0	0		0	0		#DIV/0!	#DIV/0!
LOC286359	0	0	0	0	0	0		0	0		#DIV/0!	#DIV/0!
LOC286437	14	11	12	18	13	15		12.3333	15.3333		0.804348	1.24324
LOC338694	0	0	0	0	0	0		0	0		#DIV/0!	#DIV/0!
LOC338963	0	0	0	0	0	0		0	0		#DIV/0!	#DIV/0!
LOC339059	0	0	2	0	0	0		0.666667	0		#DIV/0!	0
LOC339166	0	0	0	0	2	0		0	0.666667		0	#DIV/0!
LOC339192	0	0	0	0	0	0		0	0		#DIV/0!	#DIV/0!
LOC339260	28	28	29	19	23	22		28.3333	21.3333		1.32812	0.752941
LOC339298	0	0	0	0	0	0		0	0		#DIV/0!	#DIV/0!
LOC339539	1	1	0	3	0	2		0.666667	1.66667		0.4	2.5
LOC339593	0	0	0	0	0	0		0	0		#DIV/0!	#DIV/0!
LOC339666	4	4	4	4	7	2		4	4.33333		0.923077	1.08333
LOC339685	0	0	0	0	0	0		0	0		#DIV/0!	#DIV/0!
LOC339803	0	0	0	0	0	0		0	0		#DIV/0!	#DIV/0!
LOC339862	44	45	28	46	44	35		39	41.6667		0.936	1.06838
LOC339874	4	3	3	1	2	4		3.33333	2.33333		1.42857	0.7
LOC339902	0	0	0	0	0	0		0	0		#DIV/0!	#DIV/0!
LOC339975	0	0	0	0	1	0		0	0.333333		0	#DIV/0!
LOC340090	1	0	0	0	0	0		0.333333	0		#DIV/0!	0
LOC340357	0	0	0	0	0	0		0	0		#DIV/0!	#DIV/0!
LOC340512	0	0	0	0	0	0		0	0		#DIV/0!	#DIV/0!
LOC341056	3	2	1	1	2	2		2	1.66667		1.2	0.833333
LOC343052	0	0	0	0	0	0		0	0		#DIV/0!	#DIV/0!
LOC344967	2	4	2	2	2	2		2.66667	2		1.33333	0.75
LOC349160	0	0	0	0	0	0		0	0		#DIV/0!	#DIV/0!
LOC374443	95	94	103	96	99	109		97.3333	101.333		0.960526	1.0411
LOC375196	0	0	0	0	0	0		0	0		#DIV/0!	#DIV/0!
LOC388242	0	0	0	0	0	0		0	0		#DIV/0!	#DIV/0!
LOC388282	39	28	42	26	39	31		36.3333	32		1.13542	0.880734
LOC388436	0	0	0	0	0	0		0	0		#DIV/0!	#DIV/0!
LOC388780	0	3	1	3	0	2		1.33333	1.66667		0.8	1.25
LOC388813	0	0	0	0	0	0		0	0		#DIV/0!	#DIV/0!
LOC389199	0	0	0	0	0	0		0	0		#DIV/0!	#DIV/0!
LOC389247	15	24	17	17	14	21		18.6667	17.3333		1.07692	0.928571
LOC389602	2	1	4	7	9	4		2.33333	6.66667		0.35	2.85714
LOC389641	181	159	180	150	187	205		173.333	180.667		0.95941	1.04231
LOC389705	0	1	0	0	1	0		0.333333	0.333333		1	1
LOC389765	18	11	22	20	18	18		17	18.6667		0.910714	1.09804
LOC389895	0	0	0	0	0	0		0	0		#DIV/0!	#DIV/0!
LOC389906	170	230	198	204	205	215		199.333	208		0.958333	1.04348
LOC390705	0	0	0	0	0	0		0	0		#DIV/0!	#DIV/0!
LOC390877	0	0	0	0	0	0		0	0		#DIV/0!	#DIV/0!
LOC391322	8	12	2	12	8	13		7.33333	11		0.666667	1.5
LOC392196	0	1	1	0	0	0		0.666667	0		#DIV/0!	0
LOC392232	0	0	0	0	0	0		0	0		#DIV/0!	#DIV/0!
LOC392364	0	0	0	0	0	0		0	0		#DIV/0!	#DIV/0!
LOC392452	0	0	0	0	0	0		0	0		#DIV/0!	#DIV/0!
LOC399815	30	44	27	28	26	25		33.6667	26.3333		1.27848	0.782178
LOC399975	72	70	85	88	82	59		75.6667	76.3333		0.991266	1.00881
LOC400464	0	0	0	0	0	0		0	0		#DIV/0!	#DIV/0!
LOC400499	9	12	10	15	8	10		10.3333	11		0.939394	1.06452
LOC400541	0	0	0	0	0	0		0	0		#DIV/0!	#DIV/0!
LOC400553	0	0	0	0	0	0		0	0		#DIV/0!	#DIV/0!
LOC400622	0	0	0	0	0	0		0	0		#DIV/0!	#DIV/0!
LOC400627	2	3	0	2	2	2		1.66667	2		0.833333	1.2
LOC400682	0	0	0	0	0	0		0	0		#DIV/0!	#DIV/0!
LOC400684	22	13	17	12	23	22		17.3333	19		0.912281	1.09615
LOC400710	2	5	6	2	3	0		4.33333	1.66667		2.6	0.384615
LOC400867	0	0	0	2	1	1		0	1.33333		0	#DIV/0!
LOC400940	0	0	0	0	0	0		0	0		#DIV/0!	#DIV/0!
LOC401021	0	0	0	0	0	0		0	0		#DIV/0!	#DIV/0!
LOC401127	9	5	3	6	5	6		5.66667	5.66667		1	1
LOC401176	0	0	0	0	0	0		0	0		#DIV/0!	#DIV/0!
LOC401261	3	1	2	2	0	1		2	1		2	0.5
LOC401312	0	0	0	0	0	0		0	0		#DIV/0!	#DIV/0!
LOC401324	0	0	0	0	0	0		0	0		#DIV/0!	#DIV/0!
LOC401357	0	0	0	1	0	0		0	0.333333		0	#DIV/0!
LOC401442	1	0	0	0	0	0		0.333333	0		#DIV/0!	0
LOC401463	0	0	0	0	0	0		0	0		#DIV/0!	#DIV/0!
LOC401478	0	0	0	0	0	0		0	0		#DIV/0!	#DIV/0!
LOC401557	0	0	0	0	0	0		0	0		#DIV/0!	#DIV/0!
LOC402096	0	1	0	0	0	1		0.333333	0.333333		1	1
LOC403312	0	1	0	0	0	0		0.333333	0		#DIV/0!	0
LOC407835	7	3	9	7	5	11		6.33333	7.66667		0.826087	1.21053
LOC414300	0	0	0	0	0	0		0	0		#DIV/0!	#DIV/0!
LOC439933	0	1	0	0	0	0		0.333333	0		#DIV/0!	0
LOC440040	0	0	0	0	1	0		0	0.333333		0	#DIV/0!
LOC440084	0	0	0	0	0	0		0	0		#DIV/0!	#DIV/0!
LOC440173	200	225	248	257	298	298		224.333	284.333		0.78898	1.26746
LOC440300	3	7	4	3	1	4		4.66667	2.66667		1.75	0.571429
LOC440311	4	2	5	9	6	2		3.66667	5.66667		0.647059	1.54545
LOC440346	4	4	0	3	3	4		2.66667	3.33333		0.8	1.25
LOC440570	3	1	1	1	0	1		1.66667	0.666667		2.5	0.4
LOC440700	0	0	0	2	0	0		0	0.666667		0	#DIV/0!
LOC440895	0	0	0	0	0	0		0	0		#DIV/0!	#DIV/0!
LOC440896	0	1	0	0	2	0		0.333333	0.666667		0.5	2
LOC440910	11	8	13	9	7	10		10.6667	8.66667		1.23077	0.8125
LOC440982	0	0	0	0	0	0		0	0		#DIV/0!	#DIV/0!
LOC441052	0	0	0	0	0	0		0	0		#DIV/0!	#DIV/0!
LOC441081	0	0	0	0	0	0		0	0		#DIV/0!	#DIV/0!
LOC441086	3	3	2	10	1	6		2.66667	5.66667		0.470588	2.125
LOC441087	2	1	0	1	1	0		1	0.666667		1.5	0.666667
LOC441155	9	7	9	6	6	5		8.33333	5.66667		1.47059	0.68
LOC441179	0	0	0	0	0	0		0	0		#DIV/0!	#DIV/0!
LOC441204	0	0	1	0	0	0		0.333333	0		#DIV/0!	0
LOC441242	25	23	16	20	21	18		21.3333	19.6667		1.08475	0.921875
LOC441455	0	0	0	0	0	0		0	0		#DIV/0!	#DIV/0!
LOC441601	1	0	1	1	0	1		0.666667	0.666667		1	1
LOC441666	27	31	22	30	31	30		26.6667	30.3333		0.879121	1.1375
LOC442028	0	0	3	0	1	0		1	0.333333		3	0.333333
LOC442132	1	1	0	0	1	0		0.666667	0.333333		2	0.5
LOC442497	0	0	0	0	0	0		0	0		#DIV/0!	#DIV/0!
LOC494127	0	0	0	1	0	0		0	0.333333		0	#DIV/0!
LOC497256	0	0	0	0	1	0		0	0.333333		0	#DIV/0!
LOC51145	0	1	0	0	1	0		0.333333	0.333333		1	1
LOC541473	19	9	10	8	6	13		12.6667	9		1.40741	0.710526
LOC550113	0	0	0	0	0	0		0	0		#DIV/0!	#DIV/0!
LOC554206	8	2	19	3	2	3		9.66667	2.66667		3.625	0.275862
LOC554249	0	0	0	0	0	0		0	0		#DIV/0!	#DIV/0!
LOC574538	0	0	0	0	0	0		0	0		#DIV/0!	#DIV/0!
LOC606724	0	0	0	0	0	0		0	0		#DIV/0!	#DIV/0!
LOC613038	0	0	0	0	0	0		0	0		#DIV/0!	#DIV/0!
LOC613206	6	4	5	3	6	5		5	4.66667		1.07143	0.933333
LOC613266	0	0	0	0	0	0		0	0		#DIV/0!	#DIV/0!
LOC641746	1	0	1	0	0	1		0.666667	0.333333		2	0.5
LOC642131	0	0	0	0	0	0		0	0		#DIV/0!	#DIV/0!
LOC642361	18	26	36	27	25	35		26.6667	29		0.91954	1.0875
LOC642366	1	5	6	7	5	4		4	5.33333		0.75	1.33333
LOC642484	0	0	0	1	1	0		0	0.666667		0	#DIV/0!
LOC642648	2	0	0	0	0	0		0.666667	0		#DIV/0!	0
LOC642846	653	595	544	658	580	497		597.333	578.333		1.03285	0.968192
LOC642929	0	0	0	0	0	0		0	0		#DIV/0!	#DIV/0!
LOC642943	0	0	1	1	0	0		0.333333	0.333333		1	1
LOC643072	59	50	48	60	75	43		52.3333	59.3333		0.882022	1.13376
LOC643201	4	3	3	0	3	3		3.33333	2		1.66667	0.6
LOC643327	1	0	0	0	2	0		0.333333	0.666667		0.5	2
LOC643339	2	3	2	1	8	2		2.33333	3.66667		0.636364	1.57143
LOC643387	0	1	1	2	2	0		0.666667	1.33333		0.5	2
LOC643406	0	0	1	0	0	0		0.333333	0		#DIV/0!	0
LOC643441	0	0	0	0	0	0		0	0		#DIV/0!	#DIV/0!
LOC643542	0	1	0	2	0	0		0.333333	0.666667		0.5	2
LOC643711	0	0	0	0	0	0		0	0		#DIV/0!	#DIV/0!
LOC643802	1	0	1	1	0	1		0.666667	0.666667		1	1
LOC644090	0	0	0	0	0	0		0	0		#DIV/0!	#DIV/0!
LOC644135	1	1	0	0	1	0		0.666667	0.333333		2	0.5
LOC644189	1	0	0	0	0	0		0.333333	0		#DIV/0!	0
LOC644215	13	27	21	30	20	25		20.3333	25		0.813333	1.22951
LOC644285	8	3	3	2	4	2		4.66667	2.66667		1.75	0.571429
LOC644554	0	0	0	0	0	1		0	0.333333		0	#DIV/0!
LOC644634	77	61	87	75	62	66		75	67.6667		1.10837	0.902222
LOC644656	16	27	21	13	19	13		21.3333	15		1.42222	0.703125
LOC644669	0	0	0	0	1	0		0	0.333333		0	#DIV/0!
LOC644936	2	19	8	2	3	4		9.66667	3		3.22222	0.310345
LOC645177	0	0	1	0	0	1		0.333333	0.333333		1	1
LOC645188	0	0	0	0	0	0		0	0		#DIV/0!	#DIV/0!
LOC645202	0	0	0	0	0	0		0	0		#DIV/0!	#DIV/0!
LOC645485	0	0	0	0	0	0		0	0		#DIV/0!	#DIV/0!
LOC645513	166	154	147	97	126	99		155.667	107.333		1.45031	0.689507
LOC645752	0	0	1	0	0	0		0.333333	0		#DIV/0!	0
LOC645967	4	6	3	3	6	10		4.33333	6.33333		0.684211	1.46154
LOC646029	2	1	2	0	0	2		1.66667	0.666667		2.5	0.4
LOC646030	0	1	1	1	0	1		0.666667	0.666667		1	1
LOC646214	10	6	3	9	5	2		6.33333	5.33333		1.1875	0.842105
LOC646471	19	26	17	14	20	17		20.6667	17		1.21569	0.822581
LOC646548	0	0	0	0	0	0		0	0		#DIV/0!	#DIV/0!
LOC646588	1	0	1	2	0	0		0.666667	0.666667		1	1
LOC646626	2	4	5	3	4	3		3.66667	3.33333		1.1	0.909091
LOC646652	0	0	0	0	0	0		0	0		#DIV/0!	#DIV/0!
LOC646736	0	0	0	0	0	0		0	0		#DIV/0!	#DIV/0!
LOC646762	217	169	269	306	255	305		218.333	288.667		0.756351	1.32214
LOC646813	0	1	0	0	0	0		0.333333	0		#DIV/0!	0
LOC646903	9	1	7	1	5	6		5.66667	4		1.41667	0.705882
LOC646938	0	0	0	0	0	0		0	0		#DIV/0!	#DIV/0!
LOC647070	4	5	4	2	5	2		4.33333	3		1.44444	0.692308
LOC647264	0	0	0	0	0	0		0	0		#DIV/0!	#DIV/0!
LOC648987	90	95	75	87	75	85		86.6667	82.3333		1.05263	0.95
LOC649133	0	0	0	0	0	0		0	0		#DIV/0!	#DIV/0!
LOC649352	0	0	0	0	0	0		0	0		#DIV/0!	#DIV/0!
LOC650226	0	0	0	0	0	0		0	0		#DIV/0!	#DIV/0!
LOC651337	0	0	0	1	1	0		0	0.666667		0	#DIV/0!
LOC652276	97	114	121	74	110	94		110.667	92.6667		1.19424	0.837349
LOC653160	13	5	6	2	6	6		8	4.66667		1.71429	0.583333
LOC653513	0	0	0	0	0	0		0	0		#DIV/0!	#DIV/0!
LOC653653	0	0	1	0	0	2		0.333333	0.666667		0.5	2
LOC653712	21	16	15	20	20	21		17.3333	20.3333		0.852459	1.17308
LOC654780	7	4	6	22	10	12		5.66667	14.6667		0.386364	2.58824
LOC727751	0	0	0	0	0	0		0	0		#DIV/0!	#DIV/0!
LOC727896	4	5	3	11	7	5		4	7.66667		0.521739	1.91667
LOC728024	1	1	0	0	2	0		0.666667	0.666667		1	1
LOC728095	0	0	0	0	0	0		0	0		#DIV/0!	#DIV/0!
LOC728158	0	0	0	0	0	0		0	0		#DIV/0!	#DIV/0!
LOC728196	0	0	0	0	1	0		0	0.333333		0	#DIV/0!
LOC728392	16	20	9	10	9	5		15	8		1.875	0.533333
LOC728485	0	1	0	3	0	0		0.333333	1		0.333333	3
LOC728554	415	348	366	235	300	300		376.333	278.333		1.3521	0.739593
LOC728613	136	125	148	158	148	129		136.333	145		0.94023	1.06357
LOC728660	0	0	0	0	0	0		0	0		#DIV/0!	#DIV/0!
LOC728673	28	41	30	32	27	34		33	31		1.06452	0.939394
LOC728715	54	67	45	56	49	55		55.3333	53.3333		1.0375	0.963855
LOC728739	4	3	5	5	3	1		4	3		1.33333	0.75
LOC728743	306	294	257	323	337	322		285.667	327.333		0.872709	1.14586
LOC728752	27	35	32	43	30	36		31.3333	36.3333		0.862385	1.15957
LOC728755	81	98	87	84	105	73		88.6667	87.3333		1.01527	0.984962
LOC728975	254	206	224	187	247	251		228	228.333		0.99854	1.00146
LOC728989	2	1	2	2	4	2		1.66667	2.66667		0.625	1.6
LOC729080	5	2	1	8	4	3		2.66667	5		0.533333	1.875
LOC729218	291	245	308	487	345	344		281.333	392		0.717687	1.39336
LOC729254	0	0	0	0	0	0		0	0		#DIV/0!	#DIV/0!
LOC729291	11	10	8	8	12	12		9.66667	10.6667		0.90625	1.10345
LOC729296	0	0	0	1	0	0		0	0.333333		0	#DIV/0!
LOC729558	0	0	0	0	0	0		0	0		#DIV/0!	#DIV/0!
LOC729603	9	10	14	10	4	6		11	6.66667		1.65	0.606061
LOC729609	0	0	0	0	0	0		0	0		#DIV/0!	#DIV/0!
LOC729652	0	0	0	0	0	0		0	0		#DIV/0!	#DIV/0!
LOC729681	0	0	0	0	0	0		0	0		#DIV/0!	#DIV/0!
LOC729683	2	0	2	0	0	2		1.33333	0.666667		2	0.5
LOC729732	0	0	0	1	1	1		0	1		0	#DIV/0!
LOC729737	12	14	12	16	10	5		12.6667	10.3333		1.22581	0.815789
LOC729815	0	0	0	0	0	0		0	0		#DIV/0!	#DIV/0!
LOC729867	18	16	21	16	23	17		18.3333	18.6667		0.982143	1.01818
LOC729870	13	10	13	17	17	22		12	18.6667		0.642857	1.55556
LOC729930	0	0	0	0	0	0		0	0		#DIV/0!	#DIV/0!
LOC729966	1	1	0	0	0	0		0.666667	0		#DIV/0!	0
LOC729968	0	0	0	0	0	0		0	0		#DIV/0!	#DIV/0!
LOC729970	44	37	47	41	30	47		42.6667	39.3333		1.08475	0.921875
LOC730098	192	190	176	144	134	165		186	147.667		1.25959	0.793907
LOC730100	1	0	0	0	0	0		0.333333	0		#DIV/0!	0
LOC730101	84	73	105	76	95	81		87.3333	84		1.03968	0.961832
LOC730183	27	22	27	32	36	31		25.3333	33		0.767677	1.30263
LOC730202	4	5	8	6	8	11		5.66667	8.33333		0.68	1.47059
LOC730234	7	1	2	4	3	3		3.33333	3.33333		1	1
LOC730268	161	194	175	149	137	153		176.667	146.333		1.20729	0.828302
LOC730338	0	0	0	0	0	1		0	0.333333		0	#DIV/0!
LOC730668	0	0	0	0	1	1		0	0.666667		0	#DIV/0!
LOC731157	2	0	0	1	0	0		0.666667	0.333333		2	0.5
LOC780529	0	0	0	0	0	0		0	0		#DIV/0!	#DIV/0!
LOC79999	0	0	0	0	0	0		0	0		#DIV/0!	#DIV/0!
LOC90246	38	42	37	67	42	43		39	50.6667		0.769737	1.29915
LOC91370	78	90	92	60	83	73		86.6667	72		1.2037	0.830769
LOC91450	4	3	0	5	1	2		2.33333	2.66667		0.875	1.14286
LOC91548	4	3	3	1	4	1		3.33333	2		1.66667	0.6
LOC93429	10	2	13	3	10	11		8.33333	8		1.04167	0.96
LOC93463	0	0	0	0	0	0		0	0		#DIV/0!	#DIV/0!
LOC93622	367	352	359	358	338	371		359.333	355.667		1.01031	0.989796
LOH12CR2	13	10	6	12	13	6		9.66667	10.3333		0.935484	1.06897
LONP1	2057	1957	2138	2329	2373	2502		2050.67	2401.33		0.85397	1.171
LONP2	1753	1765	1935	2188	1861	1993		1817.67	2014		0.902516	1.10801
LONRF1	212	178	217	184	125	153		202.333	154		1.31385	0.76112
LONRF2	0	1	3	0	0	0		1.33333	0		#DIV/0!	0
LONRF3	142	176	179	162	134	120		165.667	138.667		1.19471	0.837022
LORICRIN	0	0	0	0	0	0		0	0		#DIV/0!	#DIV/0!
LOX	8	10	11	18	14	8		9.66667	13.3333		0.725	1.37931
LOXHD1	0	1	0	0	0	0		0.333333	0		#DIV/0!	0
LOXL1	34	25	36	19	35	29		31.6667	27.6667		1.14458	0.873684
LOXL1-AS1	27	28	34	30	33	26		29.6667	29.6667		1	1
LOXL2	37	39	32	31	23	20		36	24.6667		1.45946	0.685185
LOXL3	166	178	163	161	177	166		169	168		1.00595	0.994083
LOXL4	23	26	50	43	44	45		33	44		0.75	1.33333
LPA	0	0	2	0	0	0		0.666667	0		#DIV/0!	0
LPAL2	1	0	0	0	1	0		0.333333	0.333333		1	1
LPAR1	25	27	29	20	22	25		27	22.3333		1.20896	0.82716
LPAR2	1655	1608	1663	1631	1759	1814		1642	1734.67		0.94658	1.05644
LPAR3	0	0	1	2	0	0		0.333333	0.666667		0.5	2
LPAR4	0	0	0	0	0	0		0	0		#DIV/0!	#DIV/0!
LPAR5	134	138	130	171	170	199		134	180		0.744444	1.34328
LPAR6	2	0	0	0	0	0		0.666667	0		#DIV/0!	0
LPCAT1	3147	2991	3787	3119	2927	3240		3308.33	3095.33		1.06881	0.935617
LPCAT2	561	563	691	799	699	696		605	731.333		0.827256	1.20882
LPCAT3	358	312	329	430	453	403		333	428.667		0.776827	1.28729
LPCAT4	5235	4697	4472	4995	5063	4828		4801.33	4962		0.967621	1.03346
LPGAT1	613	610	771	835	622	724		664.667	727		0.91426	1.09378
LPGAT1-AS1	0	0	0	0	1	0		0	0.333333		0	#DIV/0!
LPIN1	1111	1036	1132	951	951	896		1093	932.667		1.17191	0.853309
LPIN2	357	320	390	355	370	385		355.667	370		0.961261	1.0403
LPIN3	356	409	385	265	249	268		383.333	260.667		1.47059	0.68
LPL	0	1	0	0	0	0		0.333333	0		#DIV/0!	0
LPO	0	0	0	0	0	0		0	0		#DIV/0!	#DIV/0!
LPP	1093	1146	1293	1744	1226	1234		1177.33	1401.33		0.840152	1.19026
LPP-AS1	0	0	0	0	0	0		0	0		#DIV/0!	#DIV/0!
LPP-AS2	14	17	17	18	10	17		16	15		1.06667	0.9375
LPXN	52	35	33	26	41	30		40	32.3333		1.23711	0.808333
LRAT	0	0	0	0	0	0		0	0		#DIV/0!	#DIV/0!
LRATD1	262	238	305	33	53	67		268.333	51		5.26144	0.190062
LRATD2	2427	2525	2953	2981	2534	3072		2635	2862.33		0.920578	1.08627
LRBA	2153	2086	2505	2801	2256	2440		2248	2499		0.89956	1.11165
LRCH1	662	659	759	674	557	713		693.333	648		1.06996	0.934615
LRCH2	0	2	0	1	1	1		0.666667	1		0.666667	1.5
LRCH3	1022	1080	1127	1263	1183	1149		1076.33	1198.33		0.898192	1.11335
LRCH4	3200	3164	3099	3502	3746	4127		3154.33	3791.67		0.831912	1.20205
LRCOL1	0	0	0	0	0	0		0	0		#DIV/0!	#DIV/0!
LRFN1	334	266	337	254	290	315		312.333	286.333		1.0908	0.916756
LRFN2	0	1	0	0	0	0		0.333333	0		#DIV/0!	0
LRFN3	745	722	871	875	894	1064		779.333	944.333		0.825274	1.21172
LRFN4	3619	3539	3595	3804	3974	4503		3584.33	4093.67		0.87558	1.1421
LRFN5	0	0	0	0	0	0		0	0		#DIV/0!	#DIV/0!
LRG1	265	252	238	173	244	258		251.667	225		1.11852	0.89404
LRGUK	11	9	9	9	6	5		9.66667	6.66667		1.45	0.689655
LRIF1	1541	1435	1588	1499	1426	1492		1521.33	1472.33		1.03328	0.967791
LRIG1	12	18	9	16	16	8		13	13.3333		0.975	1.02564
LRIG2	458	471	520	579	466	501		483	515.333		0.937257	1.06694
LRIG2-DT	3	5	3	4	5	2		3.66667	3.66667		1	1
LRIG3	384	334	401	474	490	439		373	467.667		0.797577	1.2538
LRIT1	2	0	3	2	1	1		1.66667	1.33333		1.25	0.8
LRIT2	0	0	0	0	0	0		0	0		#DIV/0!	#DIV/0!
LRIT3	1	1	2	3	1	6		1.33333	3.33333		0.4	2.5
LRMDA	0	0	0	0	0	0		0	0		#DIV/0!	#DIV/0!
LRMP	0	0	0	0	0	0		0	0		#DIV/0!	#DIV/0!
LRP1	2070	2081	2117	3520	2647	2935		2089.33	3034		0.68864	1.45214
LRP1-AS	3	1	0	0	1	0		1.33333	0.333333		4	0.25
LRP10	4733	4215	5011	5072	5026	5739		4653	5279		0.881417	1.13454
LRP11	883	791	917	946	945	955		863.667	948.667		0.910401	1.09842
LRP12	48	52	55	100	88	105		51.6667	97.6667		0.52901	1.89032
LRP1B	0	0	0	0	1	0		0	0.333333		0	#DIV/0!
LRP2	38	32	36	39	31	34		35.3333	34.6667		1.01923	0.981132
LRP2BP	16	17	8	16	8	21		13.6667	15		0.911111	1.09756
LRP3	2755	2701	2973	2871	2870	3463		2809.67	3068		0.915797	1.09194
LRP4	198	185	250	323	290	300		211	304.333		0.693319	1.44234
LRP4-AS1	17	10	21	10	14	19		16	14.3333		1.11628	0.895833
LRP5	6214	6062	7021	7711	7625	8514		6432.33	7950		0.809099	1.23594
LRP5L	96	116	84	57	87	69		98.6667	71		1.38967	0.719595
LRP6	736	796	893	1050	854	887		808.333	930.333		0.868864	1.15093
LRP8	2263	2223	2401	2457	2278	2360		2295.67	2365		0.970684	1.0302
LRPAP1	2299	2423	2290	2618	2661	2694		2337.33	2657.67		0.879468	1.13705
LRPPRC	9292	9382	10889	10609	9067	9322		9854.33	9666		1.01948	0.980888
LRR1	956	934	849	818	859	772		913	816.333		1.11842	0.894122
LRRC1	675	663	736	774	734	686		691.333	731.333		0.945305	1.05786
LRRC10	0	0	0	1	0	0		0	0.333333		0	#DIV/0!
LRRC10B	8	12	11	13	28	19		10.3333	20		0.516667	1.93548
LRRC14	835	836	779	747	759	919		816.667	808.333		1.01031	0.989796
LRRC14B	0	0	0	0	0	0		0	0		#DIV/0!	#DIV/0!
LRRC15	4	4	4	2	5	2		4	3		1.33333	0.75
LRRC17	5	8	7	10	4	6		6.66667	6.66667		1	1
LRRC18	0	0	0	0	0	0		0	0		#DIV/0!	#DIV/0!
LRRC19	1	1	2	0	1	1		1.33333	0.666667		2	0.5
LRRC2	0	0	0	1	0	0		0	0.333333		0	#DIV/0!
LRRC2-AS1	0	0	0	0	0	0		0	0		#DIV/0!	#DIV/0!
LRRC20	735	694	765	845	951	961		731.333	919		0.795793	1.25661
LRRC23	289	297	306	280	255	278		297.333	271		1.09717	0.911435
LRRC24	10	12	6	8	6	8		9.33333	7.33333		1.27273	0.785714
LRRC25	0	0	0	0	0	0		0	0		#DIV/0!	#DIV/0!
LRRC26	410	362	338	304	371	392		370	355.667		1.0403	0.961261
LRRC27	104	95	84	102	126	108		94.3333	112		0.842262	1.18728
LRRC28	608	602	594	635	686	711		601.333	677.333		0.887795	1.12639
LRRC29	5	6	9	3	5	8		6.66667	5.33333		1.25	0.8
LRRC3	224	157	186	240	192	187		189	206.333		0.915994	1.09171
LRRC3-DT	0	0	0	0	1	0		0	0.333333		0	#DIV/0!
LRRC30	0	0	0	0	0	0		0	0		#DIV/0!	#DIV/0!
LRRC31	0	0	1	0	0	0		0.333333	0		#DIV/0!	0
LRRC32	1	2	2	0	2	1		1.66667	1		1.66667	0.6
LRRC34	3	2	5	7	1	3		3.33333	3.66667		0.909091	1.1
LRRC36	0	0	1	0	0	0		0.333333	0		#DIV/0!	0
LRRC37A	16	12	12	7	13	9		13.3333	9.66667		1.37931	0.725
LRRC37A11P	1	0	3	3	1	5		1.33333	3		0.444444	2.25
LRRC37A2	150	146	129	174	154	171		141.667	166.333		0.851703	1.17412
LRRC37A3	153	124	141	175	157	171		139.333	167.667		0.831014	1.20335
LRRC37A4P	90	96	91	77	70	79		92.3333	75.3333		1.22566	0.815884
LRRC37A5P	0	0	0	0	0	0		0	0		#DIV/0!	#DIV/0!
LRRC37A6P	0	1	0	0	0	1		0.333333	0.333333		1	1
LRRC37A8P	87	75	95	121	74	77		85.6667	90.6667		0.944853	1.05837
LRRC37B	199	191	222	276	212	218		204	235.333		0.866856	1.15359
LRRC38	0	0	0	0	0	0		0	0		#DIV/0!	#DIV/0!
LRRC39	19	28	17	13	23	17		21.3333	17.6667		1.20755	0.828125
LRRC3B	0	0	1	0	0	0		0.333333	0		#DIV/0!	0
LRRC3C	0	0	0	2	0	0		0	0.666667		0	#DIV/0!
LRRC4	0	0	0	0	0	0		0	0		#DIV/0!	#DIV/0!
LRRC40	752	710	811	795	749	657		757.667	733.667		1.03271	0.968324
LRRC41	1838	1690	1974	1805	2075	2407		1834	2095.67		0.875139	1.14268
LRRC42	1969	1967	1956	2072	2328	2216		1964	2205.33		0.890568	1.12288
LRRC43	2	1	0	2	0	2		1	1.33333		0.75	1.33333
LRRC45	653	665	668	682	653	805		662	713.333		0.928037	1.07754
LRRC46	24	27	21	34	27	25		24	28.6667		0.837209	1.19444
LRRC47	4893	4839	5662	5625	5320	5822		5131.33	5589		0.918113	1.08919
LRRC49	43	42	53	37	46	40		46	41		1.12195	0.891304
LRRC4B	6	2	2	0	8	3		3.33333	3.66667		0.909091	1.1
LRRC4C	0	0	0	0	0	0		0	0		#DIV/0!	#DIV/0!
LRRC52	0	0	0	0	0	0		0	0		#DIV/0!	#DIV/0!
LRRC52-AS1	0	0	0	0	1	0		0	0.333333		0	#DIV/0!
LRRC53	0	0	0	0	0	0		0	0		#DIV/0!	#DIV/0!
LRRC55	0	0	0	0	0	0		0	0		#DIV/0!	#DIV/0!
LRRC56	874	931	838	895	863	949		881	902.333		0.976358	1.02421
LRRC57	833	756	804	902	875	850		797.667	875.667		0.910925	1.09779
LRRC58	2644	2493	2896	3311	2808	2856		2677.67	2991.67		0.895042	1.11727
LRRC59	10336	10151	10962	12528	12262	12847		10483	12545.7		0.835587	1.19676
LRRC6	1	2	0	0	1	2		1	1		1	1
LRRC61	1248	1113	1059	967	983	1132		1140	1027.33		1.10967	0.90117
LRRC63	0	0	0	0	0	0		0	0		#DIV/0!	#DIV/0!
LRRC66	0	0	0	0	1	0		0	0.333333		0	#DIV/0!
LRRC69	70	83	71	68	69	67		74.6667	68		1.09804	0.910714
LRRC7	2	4	1	2	3	3		2.33333	2.66667		0.875	1.14286
LRRC70	3	0	5	1	3	2		2.66667	2		1.33333	0.75
LRRC71	1	1	2	1	0	0		1.33333	0.333333		4	0.25
LRRC72	0	0	0	0	0	0		0	0		#DIV/0!	#DIV/0!
LRRC73	12	12	12	12	16	17		12	15		0.8	1.25
LRRC74A	0	0	0	0	0	0		0	0		#DIV/0!	#DIV/0!
LRRC74B	1	2	0	0	0	0		1	0		#DIV/0!	0
LRRC75A	114	93	77	88	92	77		94.6667	85.6667		1.10506	0.90493
LRRC75B	207	196	220	151	194	210		207.667	185		1.12252	0.890851
LRRC77P	0	0	0	0	0	0		0	0		#DIV/0!	#DIV/0!
LRRC8A	2661	2465	3032	3567	3265	3502		2719.33	3444.67		0.789433	1.26673
LRRC8B	1599	1547	1981	2242	1790	1802		1709	1944.67		0.878814	1.1379
LRRC8C	241	300	323	249	202	253		288	234.667		1.22727	0.814815
LRRC8C-DT	5	6	6	1	2	2		5.66667	1.66667		3.4	0.294118
LRRC8D	4703	4847	5514	6008	5486	5506		5021.33	5666.67		0.886118	1.12852
LRRC8E	866	917	892	883	905	917		891.667	901.667		0.988909	1.01121
LRRC9	9	13	12	8	16	9		11.3333	11		1.0303	0.970588
LRRCC1	4	6	3	4	4	6		4.33333	4.66667		0.928571	1.07692
LRRD1	1	1	3	3	5	3		1.66667	3.66667		0.454545	2.2
LRRFIP1	5910	6204	6704	5730	5238	4815		6272.67	5261		1.1923	0.838718
LRRFIP2	613	664	629	659	690	635		635.333	661.333		0.960685	1.04092
LRRIQ1	1	4	1	3	5	4		2	4		0.5	2
LRRIQ3	7	1	1	1	6	4		3	3.66667		0.818182	1.22222
LRRIQ4	0	0	0	5	1	1		0	2.33333		0	#DIV/0!
LRRK1	1753	1673	1863	2018	1710	1958		1763	1895.33		0.930179	1.07506
LRRK2	1	1	1	1	1	1		1	1		1	1
LRRN1	0	1	0	0	1	0		0.333333	0.333333		1	1
LRRN2	4	1	2	3	0	1		2.33333	1.33333		1.75	0.571429
LRRN3	1	1	0	0	1	0		0.666667	0.333333		2	0.5
LRRN4	10	14	11	5	9	12		11.6667	8.66667		1.34615	0.742857
LRRN4CL	0	0	0	0	0	1		0	0.333333		0	#DIV/0!
LRRTM1	0	0	0	0	0	0		0	0		#DIV/0!	#DIV/0!
LRRTM2	0	0	0	2	0	0		0	0.666667		0	#DIV/0!
LRRTM3	1	0	0	0	0	0		0.333333	0		#DIV/0!	0
LRRTM4	1	1	2	4	2	3		1.33333	3		0.444444	2.25
LRRTM4-AS1	0	0	0	0	0	0		0	0		#DIV/0!	#DIV/0!
LRSAM1	857	801	798	717	821	853		818.667	797		1.02719	0.973534
LRTM1	0	0	0	0	0	0		0	0		#DIV/0!	#DIV/0!
LRTM2	0	0	3	0	1	1		1	0.666667		1.5	0.666667
LRTOMT	117	70	74	91	81	88		87	86.6667		1.00385	0.996169
LRWD1	1269	1290	1292	1305	1478	1580		1283.67	1454.33		0.88265	1.13295
LSAMP	0	0	0	0	0	0		0	0		#DIV/0!	#DIV/0!
LSAMP-AS1	1	1	3	2	2	1		1.66667	1.66667		1	1
LSG1	2214	2367	2479	2816	2588	2524		2353.33	2642.67		0.890515	1.12295
LSINCT5	0	0	0	0	0	0		0	0		#DIV/0!	#DIV/0!
LSM1	1001	1083	991	841	977	886		1025	901.333		1.1372	0.87935
LSM10	1705	1802	1570	1777	2077	1982		1692.33	1945.33		0.869945	1.1495
LSM11	130	146	162	132	129	134		146	131.667		1.10886	0.901826
LSM12	1422	1312	1557	1718	1527	1689		1430.33	1644.67		0.86968	1.14985
LSM14A	3699	3657	4088	4252	3851	3933		3814.67	4012		0.950814	1.05173
LSM14B	786	746	793	777	689	810		775	758.667		1.02153	0.978925
LSM2	4918	4517	4159	4098	5391	4687		4531.33	4725.33		0.958945	1.04281
LSM3	4774	5102	4171	3627	4415	3587		4682.33	3876.33		1.20793	0.827864
LSM4	5716	5754	5272	4999	6000	5304		5580.67	5434.33		1.02693	0.973779
LSM5	576	631	522	581	669	590		576.333	613.333		0.939674	1.0642
LSM6	571	561	485	581	591	452		539	541.333		0.99569	1.00433
LSM7	1527	1527	1361	1234	1743	1510		1471.67	1495.67		0.983954	1.01631
LSM8	467	486	424	408	383	384		459	391.667		1.17191	0.853304
LSMEM1	6	8	4	7	8	4		6	6.33333		0.947368	1.05556
LSMEM2	1	2	0	2	1	1		1	1.33333		0.75	1.33333
LSP1	7	2	3	2	3	6		4	3.66667		1.09091	0.916667
LSP1P3	0	0	0	0	0	0		0	0		#DIV/0!	#DIV/0!
LSP1P4	0	0	0	0	0	0		0	0		#DIV/0!	#DIV/0!
LSP1P5	96	84	84	73	69	71		88	71		1.23944	0.806818
LSR	15411	15270	15288	16014	17675	18819		15323	17502.7		0.875467	1.14225
LSS	1186	1204	1352	1329	1287	1458		1247.33	1358		0.918508	1.08872
LST1	1	1	0	0	0	1		0.666667	0.333333		2	0.5
LTA	2	4	1	0	0	0		2.33333	0		#DIV/0!	0
LTA4H	2193	2124	2100	1933	1904	1854		2139	1897		1.12757	0.886863
LTB	7	1	4	1	1	3		4	1.66667		2.4	0.416667
LTB4R	149	165	149	144	109	146		154.333	133		1.1604	0.861771
LTB4R2	17	13	16	19	16	18		15.3333	17.6667		0.867925	1.15217
LTBP1	475	508	568	746	622	642		517	670		0.771642	1.29594
LTBP2	387	449	463	610	624	674		433	636		0.680818	1.46882
LTBP3	2564	2628	2743	2883	2929	3311		2645	3041		0.86978	1.14972
LTBP4	134	126	129	85	110	110		129.667	101.667		1.27541	0.784062
LTBR	12458	12580	12390	12602	13171	13510		12476	13094.3		0.952779	1.04956
LTC4S	14	17	12	12	10	17		14.3333	13		1.10256	0.906977
LTF	0	0	0	0	1	0		0	0.333333		0	#DIV/0!
LTK	94	114	95	83	86	102		101	90.3333		1.11808	0.894389
LTN1	831	846	981	1180	940	981		886	1033.67		0.857143	1.16667
LTO1	445	489	479	433	493	406		471	444		1.06081	0.942675
LTV1	1517	1536	1544	1564	1455	1329		1532.33	1449.33		1.05727	0.945834
LUADT1	0	0	0	0	0	0		0	0		#DIV/0!	#DIV/0!
LUARIS	0	2	3	0	3	1		1.66667	1.33333		1.25	0.8
LUC7L	463	528	459	429	473	466		483.333	456		1.05994	0.943448
LUC7L2	1280	1114	1305	1842	1451	1881		1233	1724.67		0.714921	1.39876
LUC7L3	2385	2596	2191	1943	1968	1752		2390.67	1887.67		1.26647	0.789598
LUCAT1	70	78	86	42	39	43		78	41.3333		1.8871	0.529915
LUM	1	1	0	0	0	0		0.666667	0		#DIV/0!	0
LUNAR1	1	0	0	0	3	0		0.333333	1		0.333333	3
LURAP1	0	1	0	0	0	0		0.333333	0		#DIV/0!	0
LURAP1L	80	73	85	68	68	82		79.3333	72.6667		1.09174	0.915966
LURAP1L-AS1	5	5	6	2	12	2		5.33333	5.33333		1	1
LUZP1	1096	1040	1256	1419	1140	1291		1130.67	1283.33		0.881039	1.13502
LUZP2	0	0	0	0	0	0		0	0		#DIV/0!	#DIV/0!
LUZP4	1	0	0	0	0	0		0.333333	0		#DIV/0!	0
LUZP6	0	0	0	0	0	0		0	0		#DIV/0!	#DIV/0!
LVRN	10	5	7	10	7	6		7.33333	7.66667		0.956522	1.04545
LXN	0	1	0	1	0	0		0.333333	0.333333		1	1
LY6D	114	111	89	88	108	113		104.667	103		1.01618	0.984076
LY6E	33582	32961	31949	35647	41704	40968		32830.7	39439.7		0.832428	1.20131
LY6E-DT	145	147	135	134	157	168		142.333	153		0.930283	1.07494
LY6G5B	196	209	174	188	170	165		193	174.333		1.10707	0.903282
LY6G5C	2	3	2	7	3	0		2.33333	3.33333		0.7	1.42857
LY6G6C	66	47	47	43	33	40		53.3333	38.6667		1.37931	0.725
LY6G6D	0	0	0	0	0	0		0	0		#DIV/0!	#DIV/0!
LY6G6E	0	0	0	0	0	0		0	0		#DIV/0!	#DIV/0!
LY6G6F	0	0	0	0	0	0		0	0		#DIV/0!	#DIV/0!
LY6G6F-LY6G6D	0	0	0	0	1	0		0	0.333333		0	#DIV/0!
LY6H	0	0	0	0	0	0		0	0		#DIV/0!	#DIV/0!
LY6K	2473	2471	2191	1371	1680	1722		2378.33	1591		1.49487	0.668956
LY6L	0	0	0	0	0	0		0	0		#DIV/0!	#DIV/0!
LY75	0	0	0	0	0	0		0	0		#DIV/0!	#DIV/0!
LY75-CD302	0	0	0	0	0	0		0	0		#DIV/0!	#DIV/0!
LY86	0	0	0	0	0	0		0	0		#DIV/0!	#DIV/0!
LY86-AS1	0	0	0	0	0	0		0	0		#DIV/0!	#DIV/0!
LY9	1	2	1	1	1	0		1.33333	0.666667		2	0.5
LY96	0	1	0	0	0	0		0.333333	0		#DIV/0!	0
LYAR	2962	3199	2896	2985	2951	2417		3019	2784.33		1.08428	0.92227
LYG1	16	29	13	13	21	13		19.3333	15.6667		1.23404	0.810345
LYG2	0	0	0	1	0	0		0	0.333333		0	#DIV/0!
LYL1	28	28	23	17	18	23		26.3333	19.3333		1.36207	0.734177
LYN	2603	2304	2896	3084	2791	2893		2601	2922.67		0.889941	1.12367
LYNX1	42	39	54	35	34	45		45	38		1.18421	0.844444
LYNX1-SLURP2	0	0	0	0	0	0		0	0		#DIV/0!	#DIV/0!
LYPD1	2	5	1	3	4	0		2.66667	2.33333		1.14286	0.875
LYPD2	0	0	0	0	1	0		0	0.333333		0	#DIV/0!
LYPD3	5056	4842	4343	5851	6280	5918		4747	6016.33		0.789019	1.2674
LYPD4	1	0	0	0	1	0		0.333333	0.333333		1	1
LYPD5	475	473	408	434	432	433		452	433		1.04388	0.957965
LYPD6	17	12	15	29	32	25		14.6667	28.6667		0.511628	1.95455
LYPD6B	1252	1174	1214	1268	1350	1268		1213.33	1295.33		0.936696	1.06758
LYPD8	1	1	2	0	1	0		1.33333	0.333333		4	0.25
LYPD9P	0	0	0	0	0	0		0	0		#DIV/0!	#DIV/0!
LYPLA1	4062	3998	4251	4443	4584	4281		4103.67	4436		0.925083	1.08098
LYPLA2	5621	5581	5428	4993	5718	5966		5543.33	5559		0.997182	1.00283
LYPLA2P2	1	2	1	2	4	3		1.33333	3		0.444444	2.25
LYPLAL1	259	254	258	251	275	218		257	248		1.03629	0.964981
LYPLAL1-AS1	0	1	0	0	0	1		0.333333	0.333333		1	1
LYPLAL1-DT	0	0	0	0	1	0		0	0.333333		0	#DIV/0!
LYRM1	881	861	873	856	937	863		871.667	885.333		0.984563	1.01568
LYRM2	860	960	863	817	885	800		894.333	834		1.07234	0.932538
LYRM4	1654	1663	1415	1360	1594	1430		1577.33	1461.33		1.07938	0.926458
LYRM4-AS1	35	29	27	38	26	42		30.3333	35.3333		0.858491	1.16484
LYRM7	582	620	622	707	661	651		608	673		0.903418	1.10691
LYRM9	126	105	110	90	95	75		113.667	86.6667		1.31154	0.762463
LYSMD1	111	88	108	93	123	95		102.333	103.667		0.987138	1.01303
LYSMD2	575	568	522	580	612	492		555	561.333		0.988717	1.01141
LYSMD3	333	286	392	357	316	356		337	343		0.982507	1.0178
LYSMD4	115	160	140	130	136	142		138.333	136		1.01716	0.983133
LYST	195	240	249	253	222	225		228	233.333		0.977143	1.02339
LYVE1	1	0	0	1	0	1		0.333333	0.666667		0.5	2
LYZ	0	0	2	0	0	0		0.666667	0		#DIV/0!	0
LYZL1	0	0	0	0	0	0		0	0		#DIV/0!	#DIV/0!
LYZL2	0	0	0	0	0	0		0	0		#DIV/0!	#DIV/0!
LYZL4	0	0	0	0	0	0		0	0		#DIV/0!	#DIV/0!
LYZL6	0	0	0	0	1	0		0	0.333333		0	#DIV/0!
LZIC	639	647	765	828	708	725		683.667	753.667		0.907121	1.10239
LZTFL1	124	133	141	181	129	140		132.667	150		0.884444	1.13065
LZTR1	7370	7862	7565	7841	7684	8278		7599	7934.33		0.957736	1.04413
LZTS1	10	11	8	12	16	12		9.66667	13.3333		0.725	1.37931
LZTS1-AS1	0	0	0	0	0	0		0	0		#DIV/0!	#DIV/0!
LZTS2	2399	2432	2406	2365	2481	2705		2412.33	2517		0.958416	1.04339
LZTS3	601	558	646	580	540	631		601.667	583.667		1.03084	0.970083
M1AP	2	1	0	3	0	0		1	1		1	1
M6PR	2485	2354	2506	2616	2367	2249		2448.33	2410.67		1.01563	0.984615
MAATS1	0	0	0	0	0	0		0	0		#DIV/0!	#DIV/0!
MAB21L1	0	0	0	0	0	0		0	0		#DIV/0!	#DIV/0!
MAB21L2	0	0	0	0	0	0		0	0		#DIV/0!	#DIV/0!
MAB21L3	1	1	4	1	3	0		2	1.33333		1.5	0.666667
MAB21L4	1272	1303	1315	1130	1194	1284		1296.67	1202.67		1.07816	0.927506
MACC1	1492	1400	1785	1783	1403	1481		1559	1555.67		1.00214	0.997862
MACC1-AS1	0	0	0	0	0	0		0	0		#DIV/0!	#DIV/0!
MACF1	4798	5101	5567	7392	4988	5293		5155.33	5891		0.87512	1.1427
MACIR	276	260	270	268	290	283		268.667	280.333		0.958383	1.04342
MACO1	277	320	369	408	353	376		322	379		0.849604	1.17702
MACROD1	777	739	633	568	701	646		716.333	638.333		1.12219	0.891112
MACROD2	24	31	31	26	21	18		28.6667	21.6667		1.32308	0.755814
MACROD2-AS1	0	0	0	0	0	0		0	0		#DIV/0!	#DIV/0!
MACROD2-IT1	0	0	0	0	0	0		0	0		#DIV/0!	#DIV/0!
MACROH2A1	5866	5828	6108	6217	6429	6462		5934	6369.33		0.931652	1.07336
MACROH2A2	1	3	2	4	4	6		2	4.66667		0.428571	2.33333
MAD1L1	2136	2166	2131	2304	2365	2459		2144.33	2376		0.902497	1.10804
MAD2L1	2173	2157	2147	2549	2650	2191		2159	2463.33		0.876455	1.14096
MAD2L1BP	941	987	877	819	1007	972		935	932.667		1.0025	0.997504
MAD2L2	1821	1976	1677	1649	2110	1998		1824.67	1919		0.950842	1.0517
MADCAM1	0	3	0	0	1	2		1	1		1	1
MADD	2947	2909	3182	2958	2814	2881		3012.67	2884.33		1.04449	0.957402
MADD-AS1	0	2	1	0	1	0		1	0.333333		3	0.333333
MAEA	3072	3410	3325	3860	3976	3975		3269	3937		0.830328	1.20434
MAEL	0	0	0	0	0	2		0	0.666667		0	#DIV/0!
MAF	0	0	0	0	0	0		0	0		#DIV/0!	#DIV/0!
MAF1	6054	5769	5821	5692	6541	6896		5881.33	6376.33		0.922369	1.08416
MAFA	53	35	62	43	55	65		50	54.3333		0.920245	1.08667
MAFA-AS1	4	0	0	1	1	1		1.33333	1		1.33333	0.75
MAFB	15	13	13	31	38	29		13.6667	32.6667		0.418367	2.39024
MAFF	1528	1498	1451	1523	1467	1479		1492.33	1489.67		1.00179	0.998213
MAFG	1773	1643	1761	1602	1631	1846		1725.67	1693		1.0193	0.98107
MAFG-DT	182	202	237	219	246	243		207	236		0.877119	1.1401
MAFK	1371	1423	1500	1461	1456	1594		1431.33	1503.67		0.951895	1.05054
MAFTRR	0	0	0	0	0	0		0	0		#DIV/0!	#DIV/0!
MAG	1	0	0	0	0	1		0.333333	0.333333		1	1
MAGEA1	1345	1296	1324	1445	1464	1554		1321.67	1487.67		0.888416	1.1256
MAGEA10	2	0	0	0	0	0		0.666667	0		#DIV/0!	0
MAGEA10-MAGEA5	0	0	0	0	0	0		0	0		#DIV/0!	#DIV/0!
MAGEA11	1	2	0	2	2	1		1	1.66667		0.6	1.66667
MAGEA12	1573	1650	1540	1637	1827	1794		1587.67	1752.67		0.905858	1.10393
MAGEA2	36	29	22	23	24	31		29	26		1.11538	0.896552
MAGEA2B	0	0	0	0	0	0		0	0		#DIV/0!	#DIV/0!
MAGEA3	331	321	280	131	151	145		310.667	142.333		2.18267	0.458155
MAGEA4	0	0	0	0	0	1		0	0.333333		0	#DIV/0!
MAGEA4-AS1	0	0	0	0	0	0		0	0		#DIV/0!	#DIV/0!
MAGEA5	0	0	0	0	0	0		0	0		#DIV/0!	#DIV/0!
MAGEA6	6	3	4	0	1	4		4.33333	1.66667		2.6	0.384615
MAGEA8	0	0	1	2	0	0		0.333333	0.666667		0.5	2
MAGEA8-AS1	1	0	0	0	0	0		0.333333	0		#DIV/0!	0
MAGEA9	0	0	0	0	0	0		0	0		#DIV/0!	#DIV/0!
MAGEA9B	0	0	0	0	0	0		0	0		#DIV/0!	#DIV/0!
MAGEB1	0	0	0	0	0	0		0	0		#DIV/0!	#DIV/0!
MAGEB10	0	0	0	0	0	0		0	0		#DIV/0!	#DIV/0!
MAGEB16	0	2	0	0	1	0		0.666667	0.333333		2	0.5
MAGEB17	0	0	0	1	0	1		0	0.666667		0	#DIV/0!
MAGEB18	0	0	0	1	0	0		0	0.333333		0	#DIV/0!
MAGEB2	2602	2545	2555	3031	3004	3016		2567.33	3017		0.850956	1.17515
MAGEB3	1	0	0	0	0	0		0.333333	0		#DIV/0!	0
MAGEB4	0	0	0	0	0	0		0	0		#DIV/0!	#DIV/0!
MAGEB5	0	0	0	0	0	0		0	0		#DIV/0!	#DIV/0!
MAGEB6	0	0	0	4	1	4		0	3		0	#DIV/0!
MAGEC1	0	1	0	0	0	0		0.333333	0		#DIV/0!	0
MAGEC2	1	0	1	0	1	1		0.666667	0.666667		1	1
MAGEC3	1	0	1	1	0	0		0.666667	0.333333		2	0.5
MAGED1	1612	1613	1699	1901	1770	1908		1641.33	1859.67		0.882595	1.13302
MAGED2	811	733	768	638	744	731		770.667	704.333		1.09418	0.913927
MAGED4	0	0	0	0	0	0		0	0		#DIV/0!	#DIV/0!
MAGED4B	0	0	0	0	0	0		0	0		#DIV/0!	#DIV/0!
MAGEE1	0	0	0	0	0	0		0	0		#DIV/0!	#DIV/0!
MAGEE2	0	0	0	0	0	0		0	0		#DIV/0!	#DIV/0!
MAGEF1	1440	1391	1448	1300	1486	1443		1426.33	1409.67		1.01182	0.988315
MAGEH1	1	2	1	2	0	1		1.33333	1		1.33333	0.75
MAGEL2	0	0	0	0	0	0		0	0		#DIV/0!	#DIV/0!
MAGI1	346	348	367	390	315	360		353.667	355		0.996244	1.00377
MAGI1-AS1	0	0	0	0	0	0		0	0		#DIV/0!	#DIV/0!
MAGI1-IT1	1	0	2	0	0	0		1	0		#DIV/0!	0
MAGI2	13	17	11	12	7	13		13.6667	10.6667		1.28125	0.780488
MAGI2-AS2	0	0	0	0	0	0		0	0		#DIV/0!	#DIV/0!
MAGI2-AS3	0	0	0	0	0	0		0	0		#DIV/0!	#DIV/0!
MAGI3	602	623	734	737	664	641		653	680.667		0.959354	1.04237
MAGIX	8	12	9	5	8	8		9.66667	7		1.38095	0.724138
MAGOH	1273	1290	1245	1274	1138	1046		1269.33	1152.67		1.10121	0.908088
MAGOH2P	2	3	0	4	2	3		1.66667	3		0.555556	1.8
MAGOHB	496	519	433	542	524	407		482.667	491		0.983028	1.01727
MAGT1	1147	1177	1274	1417	1338	1481		1199.33	1412		0.849386	1.17732
MAIP1	1206	1235	1192	949	1176	1159		1211	1094.67		1.10627	0.903936
MAJIN	0	0	0	0	0	0		0	0		#DIV/0!	#DIV/0!
MAK	123	105	97	82	135	133		108.333	116.667		0.928571	1.07692
MAK16	513	459	541	616	490	494		504.333	533.333		0.945625	1.0575
MAL	11	7	8	12	12	11		8.66667	11.6667		0.742857	1.34615
MAL2	16412	15128	18083	18012	17562	18606		16541	18060		0.915891	1.09183
MAL2-AS1	3	4	2	1	3	2		3	2		1.5	0.666667
MALAT1	84	99	93	59	44	42		92	48.3333		1.90345	0.525362
MALINC1	26	37	35	40	46	57		32.6667	47.6667		0.685315	1.45918
MALL	462	466	588	605	543	544		505.333	564		0.895981	1.11609
MALRD1	0	1	3	1	0	2		1.33333	1		1.33333	0.75
MALSU1	2265	2367	1996	2110	2328	2082		2209.33	2173.33		1.01656	0.983705
MALT1	529	560	674	603	591	578		587.667	590.667		0.994921	1.0051
MAMDC2	6	3	6	6	7	7		5	6.66667		0.75	1.33333
MAMDC2-AS1	1	0	0	0	1	0		0.333333	0.333333		1	1
MAMDC4	134	146	137	102	109	103		139	104.667		1.32803	0.752998
MAML1	2070	2059	2321	2788	2553	2965		2150	2768.67		0.776547	1.28775
MAML2	414	346	436	568	452	410		398.667	476.667		0.836364	1.19565
MAML3	244	228	272	315	256	256		248	275.667		0.899637	1.11156
MAMLD1	1	1	0	1	1	1		0.666667	1		0.666667	1.5
MAMSTR	34	33	37	29	36	35		34.6667	33.3333		1.04	0.961538
MAN1A1	3	5	10	16	18	19		6	17.6667		0.339623	2.94444
MAN1A2	1841	1825	2226	2430	1856	1999		1964	2095		0.93747	1.0667
MAN1B1	2507	2404	2620	2476	2758	3035		2510.33	2756.33		0.910751	1.09799
MAN1B1-DT	39	33	36	29	25	25		36	26.3333		1.36709	0.731481
MAN1C1	6	1	2	5	5	4		3	4.66667		0.642857	1.55556
MAN2A1	742	729	1012	1113	889	942		827.667	981.333		0.84341	1.18566
MAN2A2	5847	6062	6212	5966	5655	6139		6040.33	5920		1.02033	0.980078
MAN2B1	2964	2956	2907	2961	3152	3130		2942.33	3081		0.954993	1.04713
MAN2B2	1850	1814	1936	2073	1882	1984		1866.67	1979.67		0.94292	1.06054
MAN2C1	1297	1434	1287	1113	1111	1242		1339.33	1155.33		1.15926	0.862618
MANBA	1640	1570	1667	1625	1559	1548		1625.67	1577.33		1.03064	0.970269
MANBAL	3868	3799	3414	3313	4140	3964		3693.67	3805.67		0.97057	1.03032
MANCR	0	0	0	0	0	0		0	0		#DIV/0!	#DIV/0!
MANEA	227	207	246	339	332	286		226.667	319		0.710554	1.40735
MANEA-DT	2	0	0	2	1	1		0.666667	1.33333		0.5	2
MANEAL	2684	2599	2723	2674	2634	2850		2668.67	2719.33		0.981368	1.01899
MANF	1288	1213	1185	1149	1231	1163		1228.67	1181		1.04036	0.961205
MANSC1	686	566	641	735	630	665		631	676.667		0.932512	1.07237
MANSC4	1	2	0	2	2	1		1	1.66667		0.6	1.66667
MAOA	16	26	27	22	26	17		23	21.6667		1.06154	0.942029
MAOB	0	0	1	1	0	1		0.333333	0.666667		0.5	2
MAP10	0	0	0	0	0	0		0	0		#DIV/0!	#DIV/0!
MAP11	429	396	398	359	389	443		407.667	397		1.02687	0.973835
MAP1A	28	26	27	52	51	37		27	46.6667		0.578571	1.7284
MAP1B	4	2	4	9	0	2		3.33333	3.66667		0.909091	1.1
MAP1LC3A	542	573	473	351	458	478		529.333	429		1.23388	0.810453
MAP1LC3B	1646	1746	1806	1336	1351	1252		1732.67	1313		1.31962	0.757791
MAP1LC3B2	8	9	4	5	3	6		7	4.66667		1.5	0.666667
MAP1LC3C	5	1	1	4	2	3		2.33333	3		0.777778	1.28571
MAP1S	3891	3861	4269	4347	4403	5363		4007	4704.33		0.851768	1.17403
MAP2	211	248	280	268	226	210		246.333	234.667		1.04972	0.952639
MAP2K1	3233	3269	3393	3353	3208	3330		3298.33	3297		1.0004	0.999596
MAP2K2	4307	4163	4158	4331	4929	5402		4209.33	4887.33		0.861274	1.16107
MAP2K3	2892	2815	3076	2795	2892	3307		2927.67	2998		0.97654	1.02402
MAP2K4	1105	1113	1326	1570	1355	1361		1181.33	1428.67		0.826878	1.20937
MAP2K4P1	0	1	1	1	2	1		0.666667	1.33333		0.5	2
MAP2K5	1247	1054	1248	1306	1237	1266		1183	1269.67		0.931741	1.07326
MAP2K6	25	20	32	46	46	63		25.6667	51.6667		0.496774	2.01299
MAP2K7	3710	3493	3673	3660	3904	4124		3625.33	3896		0.930527	1.07466
MAP3K1	337	321	440	583	446	511		366	513.333		0.712987	1.40255
MAP3K10	434	436	482	418	448	499		450.667	455		0.990476	1.00962
MAP3K11	2910	2744	3138	3296	3455	4029		2930.67	3593.33		0.815584	1.22611
MAP3K12	29	43	24	27	38	31		32	32		1	1
MAP3K13	754	791	720	709	748	650		755	702.333		1.07499	0.930243
MAP3K14	1641	1770	1598	2060	2088	2259		1669.67	2135.67		0.781801	1.2791
MAP3K14-AS1	71	55	59	45	46	42		61.6667	44.3333		1.39098	0.718919
MAP3K15	16	16	22	16	7	9		18	10.6667		1.6875	0.592593
MAP3K19	6	1	5	2	2	4		4	2.66667		1.5	0.666667
MAP3K2	387	415	564	547	418	585		455.333	516.667		0.88129	1.1347
MAP3K20	2830	2776	3277	2915	2536	2551		2961	2667.33		1.1101	0.900822
MAP3K20-AS1	11	11	10	12	5	5		10.6667	7.33333		1.45455	0.6875
MAP3K21	541	592	700	704	653	682		611	679.667		0.89897	1.11238
MAP3K3	594	563	680	690	635	711		612.333	678.667		0.902259	1.10833
MAP3K4	846	924	1027	1147	999	1094		932.333	1080		0.863272	1.15838
MAP3K5	428	490	538	466	425	408		485.333	433		1.12086	0.89217
MAP3K5-AS1	0	0	0	0	0	0		0	0		#DIV/0!	#DIV/0!
MAP3K6	1293	1241	1362	1457	1398	1527		1298.67	1460.67		0.889092	1.12474
MAP3K7	1401	1438	1596	1820	1568	1680		1478.33	1689.33		0.875099	1.14273
MAP3K7CL	4	6	9	4	5	4		6.33333	4.33333		1.46154	0.684211
MAP3K8	443	454	425	455	499	445		440.667	466.333		0.944961	1.05825
MAP3K9	1293	1305	1593	1330	1106	1257		1397	1231		1.13485	0.881174
MAP4	8414	7763	8521	10103	8935	9563		8232.67	9533.67		0.863536	1.15803
MAP4K1	15	26	17	15	23	23		19.3333	20.3333		0.95082	1.05172
MAP4K2	2552	2485	2595	2617	2734	2709		2544	2686.67		0.946898	1.05608
MAP4K3	1628	1548	1845	1711	1487	1439		1673.67	1545.67		1.08281	0.923521
MAP4K3-DT	180	214	197	123	140	135		197	132.667		1.48492	0.673435
MAP4K4	2854	2782	3391	3347	2803	2924		3009	3024.67		0.99482	1.00521
MAP4K5	2610	2639	2879	2934	2585	2663		2709.33	2727.33		0.9934	1.00664
MAP6	0	0	2	0	1	2		0.666667	1		0.666667	1.5
MAP6D1	322	334	329	313	356	346		328.333	338.333		0.970443	1.03046
MAP7	2317	2408	2705	2967	2417	2677		2476.67	2687		0.921722	1.08493
MAP7D1	12476	12187	13337	15593	15261	16995		12666.7	15949.7		0.794165	1.25918
MAP7D2	0	2	3	0	0	2		1.66667	0.666667		2.5	0.4
MAP7D3	1	0	0	0	2	1		0.333333	1		0.333333	3
MAP9	0	0	0	0	0	0		0	0		#DIV/0!	#DIV/0!
MAPK1	3369	3410	4016	4671	4008	4343		3598.33	4340.67		0.828982	1.2063
MAPK10	5	7	9	9	5	9		7	7.66667		0.913043	1.09524
MAPK10-AS1	0	1	0	0	0	0		0.333333	0		#DIV/0!	0
MAPK11	223	262	230	222	245	254		238.333	240.333		0.991678	1.00839
MAPK12	1868	1991	1943	1788	1909	2047		1934	1914.67		1.0101	0.990003
MAPK13	5038	4898	5066	4872	5142	5621		5000.67	5211.67		0.959514	1.04219
MAPK14	1156	1024	1189	1306	1166	1251		1123	1241		0.904915	1.10508
MAPK15	859	933	694	607	577	555		828.667	579.667		1.42956	0.699517
MAPK1IP1L	5884	5295	5825	6353	5457	5613		5668	5807.67		0.975951	1.02464
MAPK3	4981	4849	4989	4712	5243	5413		4939.67	5122.67		0.964276	1.03705
MAPK4	0	0	0	0	0	0		0	0		#DIV/0!	#DIV/0!
MAPK6	3002	2913	3570	4122	3734	3804		3161.67	3886.67		0.813465	1.22931
MAPK6-DT	2	2	2	1	2	1		2	1.33333		1.5	0.666667
MAPK7	750	680	695	719	796	770		708.333	761.667		0.929978	1.07529
MAPK8	527	546	586	549	540	552		553	547		1.01097	0.98915
MAPK8IP1	14	13	31	29	10	24		19.3333	21		0.920635	1.08621
MAPK8IP1P2	0	0	0	0	0	0		0	0		#DIV/0!	#DIV/0!
MAPK8IP2	255	246	298	322	319	407		266.333	349.333		0.762405	1.31164
MAPK8IP3	2191	2193	2276	2261	2320	2647		2220	2409.33		0.921417	1.08529
MAPK9	2243	2157	2351	2636	2537	2579		2250.33	2584		0.870872	1.14827
MAPKAP1	3632	3687	3880	4103	4121	3964		3733	4062.67		0.918855	1.08831
MAPKAPK2	2074	1859	2146	2398	2171	2317		2026.33	2295.33		0.882806	1.13275
MAPKAPK3	2911	2887	3142	3052	3067	3116		2980	3078.33		0.968056	1.033
MAPKAPK5	979	925	968	1030	1002	1003		957.333	1011.67		0.946293	1.05675
MAPKAPK5-AS1	427	415	399	349	384	355		413.667	362.667		1.14062	0.876712
MAPKBP1	1193	1153	1206	1048	1139	1185		1184	1124		1.05338	0.949324
MAPRE1	6414	6365	6947	6429	5953	5704		6575.33	6028.67		1.09068	0.916861
MAPRE2	177	146	157	181	187	222		160	196.667		0.813559	1.22917
MAPRE3	1015	915	993	945	952	991		974.333	962.667		1.01212	0.988026
MAPRE3-AS1	0	0	0	0	0	0		0	0		#DIV/0!	#DIV/0!
MAPT	0	2	0	0	0	1		0.666667	0.333333		2	0.5
MAPT-AS1	0	0	0	0	0	0		0	0		#DIV/0!	#DIV/0!
MAPT-IT1	0	0	0	0	0	0		0	0		#DIV/0!	#DIV/0!
MARCHF1	142	130	148	154	144	159		140	152.333		0.919037	1.0881
MARCHF10	1	1	1	1	1	1		1	1		1	1
MARCHF10-DT	0	0	0	0	0	0		0	0		#DIV/0!	#DIV/0!
MARCHF11	0	0	0	0	0	0		0	0		#DIV/0!	#DIV/0!
MARCHF2	410	354	385	298	334	323		383	318.333		1.20314	0.831158
MARCHF3	3	6	7	11	5	7		5.33333	7.66667		0.695652	1.4375
MARCHF4	6929	6455	7471	6875	6032	6769		6951.67	6558.67		1.05992	0.943467
MARCHF5	1346	1338	1380	1243	1229	1208		1354.67	1226.67		1.10435	0.905512
MARCHF6	1547	1478	1835	1996	1626	1727		1620	1783		0.908581	1.10062
MARCHF7	3392	3375	3949	3459	3283	3093		3572	3278.33		1.08958	0.917786
MARCHF8	67	57	60	65	66	70		61.3333	67		0.915423	1.09239
MARCHF9	160	151	145	103	149	138		152	130		1.16923	0.855263
MARCKS	1201	1114	1407	1146	1029	1273		1240.67	1149.33		1.07947	0.926384
MARCKSL1	509	487	505	572	556	597		500.333	575		0.870145	1.14923
MARCO	1	1	1	2	0	4		1	2		0.5	2
MARCOL	0	0	0	0	0	0		0	0		#DIV/0!	#DIV/0!
MARF1	1028	941	1217	1373	1043	1117		1062	1177.67		0.901783	1.10891
MARK1	4	4	6	1	3	1		4.66667	1.66667		2.8	0.357143
MARK2	2452	2327	2793	3488	2952	3445		2524	3295		0.766009	1.30547
MARK2P9	3	3	3	3	2	3		3	2.66667		1.125	0.888889
MARK3	1218	1201	1266	1321	1276	1363		1228.33	1320		0.930556	1.07463
MARK4	2034	1821	2042	2106	1961	2237		1965.67	2101.33		0.935438	1.06902
MARS1	6828	6740	6914	7404	7571	7801		6827.33	7592		0.89928	1.112
MARS2	698	676	711	620	645	760		695	675		1.02963	0.971223
MARVELD1	3328	3191	3472	3820	3688	4127		3330.33	3878.33		0.858702	1.16455
MARVELD2	168	185	233	309	255	288		195.333	284		0.687793	1.45392
MARVELD3	1609	1547	1538	1618	1703	1625		1564.67	1648.67		0.94905	1.05369
MAS1	0	0	0	0	0	0		0	0		#DIV/0!	#DIV/0!
MAS1L	0	0	0	0	0	0		0	0		#DIV/0!	#DIV/0!
MASCRNA	0	0	0	0	0	0		0	0		#DIV/0!	#DIV/0!
MASP1	0	0	0	0	0	0		0	0		#DIV/0!	#DIV/0!
MASP2	27	27	26	24	24	20		26.6667	22.6667		1.17647	0.85
MAST1	979	898	865	913	959	1046		914	972.667		0.939685	1.06419
MAST2	4087	4041	4423	5445	4508	5300		4183.67	5084.33		0.822855	1.21528
MAST3	800	672	826	803	698	859		766	786.667		0.973729	1.02698
MAST4	152	174	215	239	183	228		180.333	216.667		0.832308	1.20148
MAST4-AS1	34	20	19	21	32	21		24.3333	24.6667		0.986486	1.0137
MASTL	1922	2001	2172	2268	2113	1998		2031.67	2126.33		0.955479	1.0466
MAT1A	1	0	1	0	0	1		0.666667	0.333333		2	0.5
MAT2A	4238	4858	4674	4550	4435	4182		4590	4389		1.0458	0.956209
MAT2B	997	975	1004	1148	1114	1028		992	1096.67		0.904559	1.10551
MATK	4	3	4	1	3	2		3.66667	2		1.83333	0.545455
MATN1	14	9	9	10	10	10		10.6667	10		1.06667	0.9375
MATN1-AS1	14	19	11	21	19	18		14.6667	19.3333		0.758621	1.31818
MATN2	118	119	110	132	146	119		115.667	132.333		0.874055	1.14409
MATN3	24	26	24	23	23	29		24.6667	25		0.986667	1.01351
MATN4	3	1	5	2	2	4		3	2.66667		1.125	0.888889
MATR3	6651	6515	7366	7185	6531	6423		6844	6713		1.01951	0.980859
MAU2	1176	1193	1199	1622	1419	1502		1189.33	1514.33		0.785384	1.27326
MAVS	2164	2235	2482	2450	2012	2422		2293.67	2294.67		0.999564	1.00044
MAX	1720	1631	1808	1293	1340	1422		1719.67	1351.67		1.27226	0.786005
MAZ	9288	8465	9250	10818	11446	12391		9001	11551.7		0.779195	1.28338
MB	7	13	10	7	5	6		10	6		1.66667	0.6
MB21D2	863	799	910	915	954	995		857.333	954.667		0.898045	1.11353
MBD1	1240	1318	1370	1250	1367	1509		1309.33	1375.33		0.952012	1.05041
MBD2	1648	1506	1618	1636	1601	1559		1590.67	1598.67		0.994996	1.00503
MBD3	1713	1711	1745	2098	2104	2431		1723	2211		0.779285	1.28323
MBD3L1	0	0	0	0	0	0		0	0		#DIV/0!	#DIV/0!
MBD3L2	0	0	0	0	0	1		0	0.333333		0	#DIV/0!
MBD3L2B	0	0	0	0	0	0		0	0		#DIV/0!	#DIV/0!
MBD3L3	0	0	0	0	0	0		0	0		#DIV/0!	#DIV/0!
MBD3L4	0	0	0	0	0	0		0	0		#DIV/0!	#DIV/0!
MBD3L5	0	0	0	0	0	0		0	0		#DIV/0!	#DIV/0!
MBD4	1414	1420	1559	1867	1705	1575		1464.33	1715.67		0.853507	1.17164
MBD5	606	536	681	704	574	633		607.667	637		0.953951	1.04827
MBD6	3670	3206	3500	4590	4228	4281		3458.67	4366.33		0.792122	1.26243
MBIP	493	506	493	518	558	485		497.333	520.333		0.955798	1.04625
MBL1P	0	0	0	0	0	0		0	0		#DIV/0!	#DIV/0!
MBL2	0	0	0	0	0	0		0	0		#DIV/0!	#DIV/0!
MBLAC1	21	20	20	31	21	35		20.3333	29		0.701149	1.42623
MBLAC2	85	96	131	116	120	107		104	114.333		0.909621	1.09936
MBNL1	2777	2841	3438	4461	3408	3884		3018.67	3917.67		0.770527	1.29781
MBNL1-AS1	10	14	11	12	12	13		11.6667	12.3333		0.945946	1.05714
MBNL2	1302	1185	1408	1353	1254	1368		1298.33	1325		0.979874	1.02054
MBNL3	150	114	163	126	105	129		142.333	120		1.18611	0.843091
MBOAT1	144	135	175	156	140	182		151.333	159.333		0.949791	1.05286
MBOAT2	2687	2519	3011	2737	2458	2466		2739	2553.67		1.07258	0.932335
MBOAT4	3	2	4	4	7	2		3	4.33333		0.692308	1.44444
MBOAT7	13066	11744	12498	12738	14372	14275		12436	13795		0.901486	1.10928
MBP	987	903	1095	1050	1012	1043		995	1035		0.961353	1.0402
MBTD1	532	554	625	590	494	498		570.333	527.333		1.08154	0.924605
MBTPS1	3637	3349	3891	4049	3960	4035		3625.67	4014.67		0.903105	1.10729
MBTPS2	405	371	521	525	520	525		432.333	523.333		0.826115	1.21049
MC1R	107	105	132	167	169	194		114.667	176.667		0.649057	1.5407
MC2R	1	0	0	0	0	0		0.333333	0		#DIV/0!	0
MC3R	2	0	0	0	0	0		0.666667	0		#DIV/0!	0
MC4R	0	0	0	0	0	0		0	0		#DIV/0!	#DIV/0!
MC5R	0	3	3	3	3	1		2	2.33333		0.857143	1.16667
MCAM	102	84	100	102	135	108		95.3333	115		0.828986	1.20629
MCAT	1113	1132	1135	1064	1212	1170		1126.67	1148.67		0.980847	1.01953
MCC	28	16	29	43	24	37		24.3333	34.6667		0.701923	1.42466
MCCC1	1179	1199	1207	1065	1139	1097		1195	1100.33		1.08603	0.920781
MCCC2	1658	1533	1827	1685	1680	1828		1672.67	1731		0.966301	1.03487
MCCD1	0	0	0	0	0	0		0	0		#DIV/0!	#DIV/0!
MCEE	209	210	178	160	220	179		199	186.333		1.06798	0.936348
MCEMP1	1	2	0	2	4	3		1	3		0.333333	3
MCF2	2	6	3	0	8	1		3.66667	3		1.22222	0.818182
MCF2L	133	161	158	152	144	180		150.667	158.667		0.94958	1.0531
MCF2L-AS1	14	16	13	5	16	8		14.3333	9.66667		1.48276	0.674419
MCF2L2	23	22	21	20	7	17		22	14.6667		1.5	0.666667
MCFD2	7691	7429	8131	7111	6932	6849		7750.33	6964		1.11291	0.898542
MCHR1	1	1	1	0	4	0		1	1.33333		0.75	1.33333
MCHR2	0	0	6	3	3	6		2	4		0.5	2
MCHR2-AS1	0	0	0	0	0	0		0	0		#DIV/0!	#DIV/0!
MCIDAS	153	160	138	174	187	196		150.333	185.667		0.809695	1.23503
MCL1	3232	3144	3649	3628	3617	3687		3341.67	3644		0.917033	1.09047
MCM10	1846	1783	2007	2334	2139	2131		1878.67	2201.33		0.853422	1.17175
MCM2	5983	5910	6426	7338	7226	8261		6106.33	7608.33		0.802585	1.24597
MCM3	4479	4355	4661	4889	5058	5157		4498.33	5034.67		0.893472	1.11923
MCM3AP	2148	1977	2369	2565	2381	2640		2164.67	2528.67		0.856051	1.16816
MCM3AP-AS1	139	139	146	179	156	152		141.333	162.333		0.870637	1.14858
MCM4	6158	6073	6513	7793	7775	7754		6248	7774		0.803705	1.24424
MCM5	5167	5401	5584	6605	6757	7531		5384	6964.33		0.773082	1.29352
MCM6	2051	2145	2174	2015	2034	1973		2123.33	2007.33		1.05779	0.945369
MCM7	6807	6947	6848	7808	8326	8522		6867.33	8218.67		0.835578	1.19678
MCM8	2236	2293	2380	2169	2115	2039		2303	2107.67		1.09268	0.915183
MCM8-AS1	8	9	15	13	7	10		10.6667	10		1.06667	0.9375
MCM9	284	259	313	393	292	346		285.333	343.667		0.830262	1.20444
MCMBP	2782	2818	3151	4525	4224	4320		2917	4356.33		0.6696	1.49343
MCMDC2	8	5	1	5	2	2		4.66667	3		1.55556	0.642857
MCOLN1	746	822	731	833	855	980		766.333	889.333		0.861694	1.1605
MCOLN2	233	213	211	204	217	214		219	211.667		1.03465	0.966514
MCOLN3	134	116	131	140	133	146		127	139.667		0.909308	1.09974
MCPH1	635	551	704	676	631	616		630	641		0.982839	1.01746
MCPH1-AS1	46	43	49	38	44	53		46	45		1.02222	0.978261
MCRIP1	2214	2217	2089	2413	2761	2981		2173.33	2718.33		0.79951	1.25077
MCRIP2	1408	1445	1228	1166	1465	1485		1360.33	1372		0.991497	1.00858
MCRS1	2876	2924	2794	3358	3222	3239		2864.67	3273		0.875242	1.14254
MCTP1	10	9	16	17	15	10		11.6667	14		0.833333	1.2
MCTP2	347	322	387	226	187	190		352	201		1.75124	0.571023
MCTS1	1394	1417	1294	1260	1468	1206		1368.33	1311.33		1.04347	0.958343
MCU	1631	1533	1800	1891	1815	1783		1654.67	1829.67		0.904354	1.10576
MCUB	788	838	740	836	884	843		788.667	854.333		0.923137	1.08326
MCUR1	1704	1558	1812	1868	1920	1889		1691.33	1892.33		0.893782	1.11884
MDC1	3723	3478	3628	4874	3604	3633		3609.67	4037		0.894146	1.11839
MDC1-AS1	0	1	0	0	1	0		0.333333	0.333333		1	1
MDFI	1651	1652	1692	1493	1677	1807		1665	1659		1.00362	0.996396
MDFIC	0	1	0	0	0	0		0.333333	0		#DIV/0!	0
MDFIC2	0	0	0	0	0	0		0	0		#DIV/0!	#DIV/0!
MDGA1	1	1	3	0	2	1		1.66667	1		1.66667	0.6
MDGA2	1	4	1	2	14	9		2	8.33333		0.24	4.16667
MDH1	4347	4264	3912	3609	4025	3532		4174.33	3722		1.12153	0.891639
MDH1B	2	2	4	2	2	0		2.66667	1.33333		2	0.5
MDH2	12497	11765	11353	10996	13260	12972		11871.7	12409.3		0.956672	1.04529
MDK	5627	4824	4205	4015	5130	4549		4885.33	4564.67		1.07025	0.934361
MDM1	376	364	394	371	362	339		378	357.333		1.05784	0.945326
MDM2	597	519	826	965	729	808		647.333	834		0.776179	1.28836
MDM4	195	197	226	201	176	194		206	190.333		1.08231	0.923948
MDN1	1500	1524	1640	2144	1451	1517		1554.67	1704		0.912363	1.09605
MDP1	43	25	28	31	37	37		32	35		0.914286	1.09375
MDS2	0	0	1	0	2	1		0.333333	1		0.333333	3
ME1	2594	2549	2811	2946	2947	2851		2651.33	2914.67		0.909652	1.09932
ME2	1466	1477	1544	1425	1308	1370		1495.67	1367.67		1.09359	0.914419
ME3	135	142	127	125	143	145		134.667	137.667		0.978208	1.02228
MEA1	3300	3298	2760	3332	3544	2949		3119.33	3275		0.952468	1.0499
MEAF6	2197	2105	2120	2170	2286	2063		2140.67	2173		0.98512	1.0151
MEAK7	860	798	848	769	808	848		835.333	808.333		1.0334	0.967678
MEAT6	2	0	1	0	1	2		1	1		1	1
MECOM	4	7	7	7	9	7		6	7.66667		0.782609	1.27778
MECOM-AS1	0	0	0	0	0	0		0	0		#DIV/0!	#DIV/0!
MECP2	1699	1652	1787	1916	1884	2058		1712.67	1952.67		0.877091	1.14013
MECR	928	809	806	749	793	838		847.667	793.333		1.06849	0.935902
MED1	2898	2647	3325	3977	3283	3492		2956.67	3584		0.824963	1.21218
MED10	855	932	747	779	783	758		844.667	773.333		1.09224	0.915549
MED11	400	383	341	346	383	363		374.667	364		1.0293	0.97153
MED12	1242	1250	1301	1628	1300	1454		1264.33	1460.67		0.865586	1.15529
MED12L	1	3	4	2	1	5		2.66667	2.66667		1	1
MED13	859	801	1137	1483	1039	1248		932.333	1256.67		0.74191	1.34787
MED13L	2482	2377	2883	3790	2721	3240		2580.67	3250.33		0.79397	1.25949
MED14	2644	2447	3019	3686	3090	3224		2703.33	3333.33		0.811	1.23305
MED14OS	39	69	53	75	70	57		53.6667	67.3333		0.79703	1.25466
MED15	33245	31408	33357	44243	41602	43570		32670	43138.3		0.757331	1.32043
MED15P9	6	1	3	2	2	1		3.33333	1.66667		2	0.5
MED16	1185	1325	1388	1333	1419	1636		1299.33	1462.67		0.888332	1.12571
MED17	657	707	737	762	751	780		700.333	764.333		0.916267	1.09139
MED18	438	359	415	331	342	398		404	357		1.13165	0.883663
MED19	689	739	599	670	692	651		675.667	671		1.00695	0.993093
MED20	675	638	680	766	765	724		664.333	751.667		0.883814	1.13146
MED21	479	492	513	534	562	509		494.667	535		0.924611	1.08154
MED22	1502	1496	1582	1708	1790	1741		1526.67	1746.33		0.874213	1.14389
MED23	497	517	554	533	506	580		522.667	539.667		0.968499	1.03253
MED24	2227	2368	2386	2544	2443	2823		2327	2603.33		0.893854	1.11875
MED25	3619	3451	3694	4004	4424	4867		3588	4431.67		0.809628	1.23514
MED26	600	624	730	741	762	817		651.333	773.333		0.842241	1.18731
MED27	1975	2042	2153	2244	2504	2438		2056.67	2395.33		0.858614	1.16467
MED28	1178	1090	1134	1016	1100	1140		1134	1085.33		1.04484	0.957084
MED29	1448	1325	1426	1655	1552	1500		1399.67	1569		0.892076	1.12098
MED30	873	876	814	775	988	920		854.333	894.333		0.955274	1.04682
MED31	306	306	245	260	294	288		285.667	280.667		1.01781	0.982497
MED4	923	918	807	821	816	720		882.667	785.667		1.12346	0.890106
MED4-AS1	10	5	3	7	3	7		6	5.66667		1.05882	0.944444
MED6	973	1037	970	752	925	835		993.333	837.333		1.18631	0.842953
MED7	253	267	240	277	298	236		253.333	270.333		0.937115	1.06711
MED8	1792	1714	1655	1762	1880	1789		1720.33	1810.33		0.950285	1.05232
MED9	509	517	513	436	492	474		513	467.333		1.09772	0.910981
MEDAG	0	0	0	0	0	0		0	0		#DIV/0!	#DIV/0!
MEF2A	1205	1176	1369	1498	1356	1311		1250	1388.33		0.90036	1.11067
MEF2B	0	0	0	0	0	0		0	0		#DIV/0!	#DIV/0!
MEF2C	2	0	4	1	0	1		2	0.666667		3	0.333333
MEF2C-AS1	0	0	0	0	0	0		0	0		#DIV/0!	#DIV/0!
MEF2C-AS2	0	0	0	0	0	0		0	0		#DIV/0!	#DIV/0!
MEF2D	2005	1632	1899	2204	1889	2120		1845.33	2071		0.891035	1.12229
MEFV	0	1	1	1	1	0		0.666667	0.666667		1	1
MEG3	0	0	2	0	2	4		0.666667	2		0.333333	3
MEG8	0	0	0	0	0	0		0	0		#DIV/0!	#DIV/0!
MEG9	0	0	0	0	0	0		0	0		#DIV/0!	#DIV/0!
MEGF10	0	0	1	0	0	0		0.333333	0		#DIV/0!	0
MEGF11	3	3	3	6	5	4		3	5		0.6	1.66667
MEGF6	343	367	327	216	202	246		345.667	221.333		1.56175	0.640309
MEGF8	1695	1618	1862	2154	1881	2077		1725	2037.33		0.846695	1.18106
MEGF9	401	357	406	426	381	368		388	391.667		0.990638	1.00945
MEI1	4	4	2	4	0	0		3.33333	1.33333		2.5	0.4
MEI4	1	0	0	1	0	0		0.333333	0.333333		1	1
MEIG1	3	11	7	8	9	5		7	7.33333		0.954545	1.04762
MEIKIN	0	0	0	0	0	0		0	0		#DIV/0!	#DIV/0!
MEIOB	0	0	0	1	0	0		0	0.333333		0	#DIV/0!
MEIOC	10	12	9	13	10	11		10.3333	11.3333		0.911765	1.09677
MEIS1	42	40	45	50	41	50		42.3333	47		0.900709	1.11024
MEIS1-AS2	0	0	0	0	0	0		0	0		#DIV/0!	#DIV/0!
MEIS1-AS3	4	3	2	0	5	1		3	2		1.5	0.666667
MEIS2	678	660	770	835	763	852		702.667	816.667		0.860408	1.16224
MEIS3	43	55	64	38	65	67		54	56.6667		0.952941	1.04938
MEIS3P1	0	0	0	2	1	0		0	1		0	#DIV/0!
MELK	7023	6716	7088	5655	5617	5051		6942.33	5441		1.27593	0.783742
MELTF	1147	1129	1094	812	879	995		1123.33	895.333		1.25465	0.797033
MELTF-AS1	148	196	128	116	140	172		157.333	142.667		1.1028	0.90678
MEMO1	1260	1243	1235	1182	1159	1069		1246	1136.67		1.09619	0.912253
MEN1	4233	4184	4187	4705	4517	4828		4201.33	4683.33		0.897082	1.11473
MEOX1	11	11	14	11	25	13		12	16.3333		0.734694	1.36111
MEOX2	0	0	0	0	0	0		0	0		#DIV/0!	#DIV/0!
MEP1A	0	0	0	0	1	0		0	0.333333		0	#DIV/0!
MEP1B	1	1	1	2	0	0		1	0.666667		1.5	0.666667
MEPCE	2156	2086	2287	2589	2481	2805		2176.33	2625		0.829079	1.20616
MEPE	4	5	3	2	5	1		4	2.66667		1.5	0.666667
MERTK	536	544	546	435	400	408		542	414.333		1.30813	0.764453
MESD	2760	2745	2628	2868	2869	2638		2711	2791.67		0.971104	1.02976
MESP1	21	17	12	11	27	14		16.6667	17.3333		0.961538	1.04
MESP2	2	0	0	0	1	0		0.666667	0.333333		2	0.5
MEST	2	3	3	6	9	2		2.66667	5.66667		0.470588	2.125
MESTIT1	0	0	0	1	0	0		0	0.333333		0	#DIV/0!
MET	4696	4552	5854	6288	5064	5296		5034	5549.33		0.907136	1.10237
METAP1	3337	3270	3488	3377	3470	3250		3365	3365.67		0.999802	1.0002
METAP1D	1037	973	1017	950	938	961		1009	949.667		1.06248	0.941196
METAP2	3155	3355	3498	3424	3323	2951		3336	3232.67		1.03197	0.969025
METRN	1103	1115	1099	1210	1472	1621		1105.67	1434.33		0.770858	1.29726
METRNL	2228	2371	2367	2367	2562	2791		2322	2573.33		0.902332	1.10824
METTL1	532	548	559	574	610	606		546.333	596.667		0.915642	1.09213
METTL11B	0	0	0	0	0	0		0	0		#DIV/0!	#DIV/0!
METTL14	490	499	489	578	505	486		492.667	523		0.942001	1.06157
METTL14-DT	0	0	0	0	1	0		0	0.333333		0	#DIV/0!
METTL15	468	436	488	452	443	417		464	437.333		1.06098	0.942529
METTL16	966	1043	1181	1307	1134	1211		1063.33	1217.33		0.873494	1.14483
METTL17	1422	1573	1431	1413	1559	1501		1475.33	1491		0.989493	1.01062
METTL18	221	196	193	201	236	199		203.333	212		0.959119	1.04262
METTL21A	1088	1019	988	849	850	819		1031.67	839.333		1.22915	0.81357
METTL21C	0	0	0	0	0	0		0	0		#DIV/0!	#DIV/0!
METTL21EP	0	1	0	0	1	0		0.333333	0.333333		1	1
METTL22	532	599	528	516	545	547		553	536		1.03172	0.969259
METTL23	346	369	313	335	397	382		342.667	371.333		0.922801	1.08366
METTL24	0	1	0	0	0	0		0.333333	0		#DIV/0!	0
METTL25	13	21	14	18	21	20		16	19.6667		0.813559	1.22917
METTL26	2992	2974	2563	2328	3005	3064		2843	2799		1.01572	0.984523
METTL27	291	275	251	203	191	186		272.333	193.333		1.40862	0.709914
METTL2A	849	863	897	900	911	881		869.667	897.333		0.969168	1.03181
METTL2B	750	768	757	817	785	807		758.333	803		0.944375	1.0589
METTL3	1200	1190	1098	1180	1262	1190		1162.67	1210.67		0.960352	1.04128
METTL4	178	161	202	202	185	168		180.333	185		0.974775	1.02588
METTL5	3544	3664	3269	3004	3282	2757		3492.33	3014.33		1.15858	0.863129
METTL6	388	380	401	399	434	377		389.667	403.333		0.966116	1.03507
METTL7A	516	491	656	809	765	827		554.333	800.333		0.692628	1.44378
METTL7B	16	18	22	37	19	26		18.6667	27.3333		0.682927	1.46429
METTL8	874	864	974	876	711	733		904	773.333		1.16897	0.855457
METTL9	1849	1919	1971	1915	2005	1935		1913	1951.67		0.980188	1.02021
MEX3A	460	440	447	441	462	477		449	460		0.976087	1.0245
MEX3B	1	10	6	8	9	5		5.66667	7.33333		0.772727	1.29412
MEX3C	710	607	803	861	778	794		706.667	811		0.871352	1.14764
MEX3D	408	376	495	587	533	753		426.333	624.333		0.682862	1.46443
MFAP1	1100	1191	1184	1114	1093	999		1158.33	1068.67		1.08391	0.92259
MFAP2	0	1	0	1	0	0		0.333333	0.333333		1	1
MFAP3	452	410	579	624	499	560		480.333	561		0.856209	1.16794
MFAP3L	604	556	700	708	600	631		620	646.333		0.959257	1.04247
MFAP4	23	18	15	39	47	31		18.6667	39		0.478632	2.08929
MFAP5	11	13	7	13	10	18		10.3333	13.6667		0.756098	1.32258
MFF	3056	3181	3085	2615	3046	2719		3107.33	2793.33		1.11241	0.898949
MFF-DT	34	32	37	31	34	39		34.3333	34.6667		0.990385	1.00971
MFFP2	0	6	4	4	7	2		3.33333	4.33333		0.769231	1.3
MFGE8	1094	1050	1067	866	1050	1069		1070.33	995		1.07571	0.929617
MFHAS1	480	506	640	753	609	742		542	701.333		0.772814	1.29397
MFN1	1387	1262	1458	1524	1380	1351		1369	1418.33		0.965217	1.03604
MFN2	4695	4730	5273	5591	5492	5915		4899.33	5666		0.86469	1.15648
MFNG	61	81	55	39	63	60		65.6667	54		1.21605	0.822335
MFRP	0	0	0	0	0	0		0	0		#DIV/0!	#DIV/0!
MFSD1	408	393	412	376	418	345		404.333	379.667		1.06497	0.938994
MFSD10	3625	3656	3393	3259	3770	4012		3558	3680.33		0.96676	1.03438
MFSD11	426	380	426	473	467	466		410.667	468.667		0.876245	1.14123
MFSD12	2883	2664	2822	2538	3001	3252		2789.67	2930.33		0.951996	1.05042
MFSD13A	804	797	823	886	843	958		808	895.667		0.902121	1.1085
MFSD13B	0	1	0	0	0	1		0.333333	0.333333		1	1
MFSD14A	3268	3003	3749	3776	3774	3495		3340	3681.67		0.907198	1.1023
MFSD14B	990	1007	1198	1317	1120	1244		1065	1227		0.867971	1.15211
MFSD14C	80	71	95	81	77	75		82	77.6667		1.05579	0.947154
MFSD2A	141	180	140	159	162	158		153.667	159.667		0.962422	1.03905
MFSD2B	4	4	4	6	3	6		4	5		0.8	1.25
MFSD3	1189	1215	1146	1033	1136	1345		1183.33	1171.33		1.01024	0.989859
MFSD4A	16	24	26	26	27	20		22	24.3333		0.90411	1.10606
MFSD4A-AS1	1	0	0	0	1	1		0.333333	0.666667		0.5	2
MFSD4B	93	94	112	110	115	136		99.6667	120.333		0.828255	1.20736
MFSD5	510	510	507	576	576	590		509	580.667		0.876579	1.1408
MFSD6	1161	1169	1431	1141	997	1049		1253.67	1062.33		1.18011	0.847381
MFSD6L	34	29	18	24	21	16		27	20.3333		1.32787	0.753086
MFSD8	273	282	314	320	325	310		289.667	318.333		0.909948	1.09896
MFSD9	314	296	326	392	330	330		312	350.667		0.889734	1.12393
MGA	1232	1223	1474	1714	1181	1163		1309.67	1352.67		0.968211	1.03283
MGAM	3	13	10	12	7	8		8.66667	9		0.962963	1.03846
MGAM2	4	1	3	3	3	2		2.66667	2.66667		1	1
MGARP	2	6	7	2	2	5		5	3		1.66667	0.6
MGAT1	4889	4613	4978	5237	5620	6302		4826.67	5719.67		0.843872	1.18501
MGAT2	810	807	916	855	866	940		844.333	887		0.951898	1.05053
MGAT3	88	79	90	105	103	130		85.6667	112.667		0.760355	1.31518
MGAT3-AS1	2	0	1	2	1	0		1	1		1	1
MGAT4A	253	226	265	221	216	242		248	226.333		1.09573	0.912634
MGAT4B	6848	6895	7272	6484	7311	8296		7005	7363.67		0.951292	1.0512
MGAT4C	0	0	0	0	0	0		0	0		#DIV/0!	#DIV/0!
MGAT4D	0	0	0	0	0	0		0	0		#DIV/0!	#DIV/0!
MGAT4EP	2	0	3	1	3	5		1.66667	3		0.555556	1.8
MGAT4FP	7	8	7	5	6	14		7.33333	8.33333		0.88	1.13636
MGAT5	1074	1059	1225	1031	836	970		1119.33	945.667		1.18364	0.844848
MGAT5B	1075	1003	1078	1140	1130	1250		1052	1173.33		0.896591	1.11534
MGC12916	0	0	0	0	0	0		0	0		#DIV/0!	#DIV/0!
MGC15885	0	0	0	0	0	0		0	0		#DIV/0!	#DIV/0!
MGC16025	0	0	0	1	0	1		0	0.666667		0	#DIV/0!
MGC16275	5	6	3	3	5	0		4.66667	2.66667		1.75	0.571429
MGC27382	0	0	0	0	0	0		0	0		#DIV/0!	#DIV/0!
MGC2889	0	0	0	0	0	0		0	0		#DIV/0!	#DIV/0!
MGC32805	2	0	0	1	0	0		0.666667	0.333333		2	0.5
MGC34796	0	0	0	0	0	0		0	0		#DIV/0!	#DIV/0!
MGC4859	12	17	14	21	20	25		14.3333	22		0.651515	1.53488
MGLL	5296	5124	5821	4383	4278	4616		5413.67	4425.67		1.22324	0.817499
MGME1	982	1054	989	883	990	859		1008.33	910.667		1.10725	0.90314
MGMT	206	223	182	104	111	119		203.667	111.333		1.82934	0.546645
MGP	7	6	4	0	0	2		5.66667	0.666667		8.5	0.117647
MGRN1	2192	1948	2306	2840	2392	2742		2148.67	2658		0.808377	1.23705
MGST1	1	0	0	0	0	0		0.333333	0		#DIV/0!	0
MGST2	415	430	345	280	341	292		396.667	304.333		1.3034	0.767227
MGST3	750	783	686	485	585	462		739.667	510.667		1.44843	0.690401
MHENCR	17	19	10	12	9	11		15.3333	10.6667		1.4375	0.695652
MHRT	0	0	0	0	0	0		0	0		#DIV/0!	#DIV/0!
MIA	2	0	0	2	1	2		0.666667	1.66667		0.4	2.5
MIA-RAB4B	1	0	0	0	0	0		0.333333	0		#DIV/0!	0
MIA2	1164	1079	1164	1343	1460	1482		1135.67	1428.33		0.795099	1.2577
MIA3	1612	1554	1721	1775	1662	1748		1629	1728.33		0.942527	1.06098
MIAT	6	6	7	7	4	4		6.33333	5		1.26667	0.789474
MIATNB	19	17	15	10	13	13		17	12		1.41667	0.705882
MIB1	969	1008	1191	1336	1005	1115		1056	1152		0.916667	1.09091
MIB2	512	564	547	711	729	851		541	763.667		0.708424	1.41158
MICA	404	410	378	390	425	432		397.333	415.667		0.955894	1.04614
MICA-AS1	27	46	40	37	24	41		37.6667	34		1.10784	0.902655
MICAL1	657	726	703	507	506	479		695.333	497.333		1.39812	0.715244
MICAL2	2796	2748	3241	2667	2332	2515		2928.33	2504.67		1.16915	0.855322
MICAL3	3877	3836	4119	5136	4350	4701		3944	4729		0.834003	1.19904
MICALCL	923	809	1008	1091	855	951		913.333	965.667		0.945806	1.0573
MICALL1	3341	3269	3869	4475	4135	4884		3493	4498		0.776567	1.28772
MICALL2	3589	3828	3434	3229	3426	3740		3617	3465		1.04387	0.957976
MICB	416	326	438	368	357	387		393.333	370.667		1.06115	0.942373
MICB-DT	3	3	2	2	1	4		2.66667	2.33333		1.14286	0.875
MICOS10	1738	1699	1489	1409	1639	1410		1642	1486		1.10498	0.904994
MICOS10-NBL1	5	1	7	2	0	4		4.33333	2		2.16667	0.461538
MICOS10P1	0	0	0	0	0	0		0	0		#DIV/0!	#DIV/0!
MICOS13	968	1019	798	849	1077	1027		928.333	984.333		0.943109	1.06032
MICU1	2350	2186	2330	2381	2760	2588		2288.67	2576.33		0.888343	1.12569
MICU2	1075	1101	1087	1123	1104	1044		1087.67	1090.33		0.997554	1.00245
MICU3	0	0	0	0	0	0		0	0		#DIV/0!	#DIV/0!
MID1	1617	1554	1846	2309	1950	2107		1672.33	2122		0.788093	1.26889
MID1IP1	1180	1111	1219	1129	1218	1374		1170	1240.33		0.943295	1.06011
MID1IP1-AS1	15	7	15	20	12	17		12.3333	16.3333		0.755102	1.32432
MID2	0	0	0	0	0	0		0	0		#DIV/0!	#DIV/0!
MIDEAS	1146	1072	1493	1704	1190	1586		1237	1493.33		0.828348	1.20722
MIDN	1004	903	1199	1159	988	1282		1035.33	1143		0.905803	1.10399
MIEF1	2154	1933	2343	2401	2161	2509		2143.33	2357		0.909348	1.09969
MIEF2	426	439	454	382	439	472		439.667	431		1.02011	0.980288
MIEN1	2053	1951	1717	2161	2122	2092		1907	2125		0.897412	1.11432
MIER1	475	435	603	728	586	620		504.333	644.667		0.782316	1.27826
MIER2	830	823	808	786	830	906		820.333	840.667		0.975813	1.02479
MIER3	261	275	276	350	277	277		270.667	301.333		0.89823	1.1133
MIF	0	0	0	0	0	0		0	0		#DIV/0!	#DIV/0!
MIF-AS1	753	882	687	712	905	905		774	840.667		0.920698	1.08613
MIF4GD	373	288	362	283	349	321		341	317.667		1.07345	0.931574
MIG7	872	908	808	368	428	392		862.667	396		2.17845	0.459042
MIGA1	463	442	532	529	420	472		479	473.667		1.01126	0.988866
MIGA2	587	649	640	535	577	663		625.333	591.667		1.0569	0.946162
MIIP	2121	2048	2044	2238	2387	2586		2071	2403.67		0.8616	1.16063
MILR1	19	16	17	22	21	22		17.3333	21.6667		0.8	1.25
MIMT1	0	0	0	0	0	0		0	0		#DIV/0!	#DIV/0!
MINAR1	248	247	305	434	346	385		266.667	388.333		0.686695	1.45625
MINAR2	0	0	0	0	0	0		0	0		#DIV/0!	#DIV/0!
MINCR	80	61	57	58	87	60		66	68.3333		0.965854	1.03535
MINDY1	224	237	258	290	260	291		239.667	280.333		0.854935	1.16968
MINDY2	1200	1172	1409	1421	1161	1290		1260.33	1290.67		0.976498	1.02407
MINDY3	489	443	513	487	445	435		481.667	455.667		1.05706	0.946021
MINDY4	22	7	24	19	26	19		17.6667	21.3333		0.828125	1.20755
MINDY4B	1	1	1	5	3	4		1	4		0.25	4
MINK1	9617	8993	9731	9387	9640	10288		9447	9771.67		0.966775	1.03437
MINPP1	403	380	416	495	495	514		399.667	501.333		0.797207	1.25438
MIOS	1288	1421	1411	1650	1571	1463		1373.33	1561.33		0.87959	1.13689
MIOX	5	3	3	2	2	0		3.66667	1.33333		2.75	0.363636
MIP	2	0	1	0	0	2		1	0.666667		1.5	0.666667
MIPEP	685	710	746	686	672	668		713.667	675.333		1.05676	0.946287
MIPEPP3	30	24	27	22	30	24		27	25.3333		1.06579	0.938272
MIPOL1	200	197	217	172	156	167		204.667	165		1.2404	0.806189
MIR1-1	0	0	0	0	0	0		0	0		#DIV/0!	#DIV/0!
MIR1-1HG	0	0	0	0	0	0		0	0		#DIV/0!	#DIV/0!
MIR1-1HG-AS1	0	1	0	0	0	0		0.333333	0		#DIV/0!	0
MIR1-2	0	0	0	0	0	0		0	0		#DIV/0!	#DIV/0!
MIR100	0	0	0	0	0	0		0	0		#DIV/0!	#DIV/0!
MIR100HG	174	164	180	122	133	123		172.667	126		1.37037	0.72973
MIR101-1	0	0	0	0	0	0		0	0		#DIV/0!	#DIV/0!
MIR101-2	0	0	0	0	0	0		0	0		#DIV/0!	#DIV/0!
MIR10226	0	0	0	0	0	0		0	0		#DIV/0!	#DIV/0!
MIR10392	0	0	0	0	0	0		0	0		#DIV/0!	#DIV/0!
MIR10393	0	0	0	0	0	0		0	0		#DIV/0!	#DIV/0!
MIR10394	0	0	0	0	0	0		0	0		#DIV/0!	#DIV/0!
MIR10396A	0	0	0	0	0	0		0	0		#DIV/0!	#DIV/0!
MIR10396B	0	0	0	0	0	0		0	0		#DIV/0!	#DIV/0!
MIR10397	0	0	0	1	0	0		0	0.333333		0	#DIV/0!
MIR10398	0	0	0	1	0	2		0	1		0	#DIV/0!
MIR10399	0	0	0	0	0	0		0	0		#DIV/0!	#DIV/0!
MIR103A1	0	0	0	0	0	0		0	0		#DIV/0!	#DIV/0!
MIR103A2	0	0	1	1	0	0		0.333333	0.333333		1	1
MIR103B1	0	0	0	0	0	0		0	0		#DIV/0!	#DIV/0!
MIR103B2	0	0	0	0	0	0		0	0		#DIV/0!	#DIV/0!
MIR10400	0	0	0	0	0	0		0	0		#DIV/0!	#DIV/0!
MIR105-1	0	0	0	0	0	0		0	0		#DIV/0!	#DIV/0!
MIR105-2	0	0	0	0	0	0		0	0		#DIV/0!	#DIV/0!
MIR10522	0	0	0	0	0	0		0	0		#DIV/0!	#DIV/0!
MIR10523	8	4	5	2	8	3		5.66667	4.33333		1.30769	0.764706
MIR10524	0	0	0	0	0	0		0	0		#DIV/0!	#DIV/0!
MIR10525	0	0	0	0	0	0		0	0		#DIV/0!	#DIV/0!
MIR10526	0	0	0	0	0	0		0	0		#DIV/0!	#DIV/0!
MIR10527	0	3	1	1	5	1		1.33333	2.33333		0.571429	1.75
MIR106A	0	0	0	0	0	0		0	0		#DIV/0!	#DIV/0!
MIR106B	0	0	0	2	0	1		0	1		0	#DIV/0!
MIR107	0	0	0	0	0	0		0	0		#DIV/0!	#DIV/0!
MIR10A	0	0	0	0	0	0		0	0		#DIV/0!	#DIV/0!
MIR10B	0	0	0	0	0	0		0	0		#DIV/0!	#DIV/0!
MIR11181	0	0	0	0	0	0		0	0		#DIV/0!	#DIV/0!
MIR11399	0	0	0	0	0	0		0	0		#DIV/0!	#DIV/0!
MIR11400	0	0	0	0	0	0		0	0		#DIV/0!	#DIV/0!
MIR11401	0	0	0	0	0	0		0	0		#DIV/0!	#DIV/0!
MIR1178	0	1	0	0	0	0		0.333333	0		#DIV/0!	0
MIR1179	0	0	0	0	0	0		0	0		#DIV/0!	#DIV/0!
MIR1180	0	0	1	0	0	0		0.333333	0		#DIV/0!	0
MIR1181	0	0	0	0	0	0		0	0		#DIV/0!	#DIV/0!
MIR1182	0	0	0	0	0	0		0	0		#DIV/0!	#DIV/0!
MIR1183	0	0	0	0	0	0		0	0		#DIV/0!	#DIV/0!
MIR1184-1	0	0	0	0	0	0		0	0		#DIV/0!	#DIV/0!
MIR1184-2	0	0	0	0	0	0		0	0		#DIV/0!	#DIV/0!
MIR1184-3	0	0	0	0	0	0		0	0		#DIV/0!	#DIV/0!
MIR1185-1	0	0	0	0	0	0		0	0		#DIV/0!	#DIV/0!
MIR1185-2	0	0	0	0	0	0		0	0		#DIV/0!	#DIV/0!
MIR1193	0	0	0	0	0	0		0	0		#DIV/0!	#DIV/0!
MIR1197	0	0	0	0	0	0		0	0		#DIV/0!	#DIV/0!
MIR1199	0	0	0	0	0	0		0	0		#DIV/0!	#DIV/0!
MIR1200	0	0	0	0	0	0		0	0		#DIV/0!	#DIV/0!
MIR1202	0	0	0	0	0	0		0	0		#DIV/0!	#DIV/0!
MIR1203	0	0	0	0	0	0		0	0		#DIV/0!	#DIV/0!
MIR1204	3	6	10	3	7	7		6.33333	5.66667		1.11765	0.894737
MIR1205	0	0	0	0	0	0		0	0		#DIV/0!	#DIV/0!
MIR1206	1	0	0	0	0	0		0.333333	0		#DIV/0!	0
MIR1207	0	0	0	0	0	0		0	0		#DIV/0!	#DIV/0!
MIR1208	0	1	0	0	0	0		0.333333	0		#DIV/0!	0
MIR12113	0	0	0	0	0	0		0	0		#DIV/0!	#DIV/0!
MIR12114	0	2	0	0	1	1		0.666667	0.666667		1	1
MIR12115	0	0	0	0	0	0		0	0		#DIV/0!	#DIV/0!
MIR12116	0	0	0	0	0	0		0	0		#DIV/0!	#DIV/0!
MIR12117	0	0	1	0	0	0		0.333333	0		#DIV/0!	0
MIR12118	0	0	0	0	0	0		0	0		#DIV/0!	#DIV/0!
MIR12119	0	0	0	0	0	0		0	0		#DIV/0!	#DIV/0!
MIR12120	0	0	0	0	0	0		0	0		#DIV/0!	#DIV/0!
MIR12121	0	0	0	0	0	0		0	0		#DIV/0!	#DIV/0!
MIR12122	7	3	1	1	1	0		3.66667	0.666667		5.5	0.181818
MIR12123	0	0	0	0	0	0		0	0		#DIV/0!	#DIV/0!
MIR12124	0	0	0	0	0	0		0	0		#DIV/0!	#DIV/0!
MIR12125	0	0	0	0	0	0		0	0		#DIV/0!	#DIV/0!
MIR12126	0	0	0	0	0	0		0	0		#DIV/0!	#DIV/0!
MIR12127	0	0	0	0	0	0		0	0		#DIV/0!	#DIV/0!
MIR12128	0	0	0	0	0	0		0	0		#DIV/0!	#DIV/0!
MIR12129	1	0	0	0	0	0		0.333333	0		#DIV/0!	0
MIR12130	0	0	0	0	0	0		0	0		#DIV/0!	#DIV/0!
MIR12131	0	1	0	0	0	1		0.333333	0.333333		1	1
MIR12132	0	0	0	0	0	0		0	0		#DIV/0!	#DIV/0!
MIR12133	0	0	0	0	0	0		0	0		#DIV/0!	#DIV/0!
MIR12135	0	0	0	0	0	0		0	0		#DIV/0!	#DIV/0!
MIR12136	5334	5294	4724	4432	3621	3573		5117.33	3875.33		1.32049	0.757295
MIR122	0	0	0	0	0	0		0	0		#DIV/0!	#DIV/0!
MIR1224	0	0	0	0	0	0		0	0		#DIV/0!	#DIV/0!
MIR1225	0	0	0	0	0	0		0	0		#DIV/0!	#DIV/0!
MIR1226	0	0	0	0	0	0		0	0		#DIV/0!	#DIV/0!
MIR1227	0	0	0	0	0	0		0	0		#DIV/0!	#DIV/0!
MIR1228	0	0	0	0	0	0		0	0		#DIV/0!	#DIV/0!
MIR1229	0	0	0	0	0	0		0	0		#DIV/0!	#DIV/0!
MIR1231	0	0	0	0	0	0		0	0		#DIV/0!	#DIV/0!
MIR1233-1	0	0	0	0	0	0		0	0		#DIV/0!	#DIV/0!
MIR1233-2	0	0	0	0	0	0		0	0		#DIV/0!	#DIV/0!
MIR1234	0	0	0	0	0	0		0	0		#DIV/0!	#DIV/0!
MIR1236	0	0	0	0	0	0		0	0		#DIV/0!	#DIV/0!
MIR1237	0	0	0	0	0	0		0	0		#DIV/0!	#DIV/0!
MIR1238	0	0	0	0	0	0		0	0		#DIV/0!	#DIV/0!
MIR124-1	0	0	0	0	0	0		0	0		#DIV/0!	#DIV/0!
MIR124-2	0	0	0	0	0	0		0	0		#DIV/0!	#DIV/0!
MIR124-2HG	0	0	0	0	0	0		0	0		#DIV/0!	#DIV/0!
MIR124-3	0	0	0	0	0	0		0	0		#DIV/0!	#DIV/0!
MIR1243	0	0	0	0	0	0		0	0		#DIV/0!	#DIV/0!
MIR1244-1	0	0	0	0	0	0		0	0		#DIV/0!	#DIV/0!
MIR1244-2	0	0	0	0	0	0		0	0		#DIV/0!	#DIV/0!
MIR1244-3	0	0	0	0	0	0		0	0		#DIV/0!	#DIV/0!
MIR1244-4	0	0	0	0	0	0		0	0		#DIV/0!	#DIV/0!
MIR1245A	0	0	0	0	0	0		0	0		#DIV/0!	#DIV/0!
MIR1245B	0	0	0	0	0	0		0	0		#DIV/0!	#DIV/0!
MIR1246	0	0	0	0	0	0		0	0		#DIV/0!	#DIV/0!
MIR1247	0	0	0	0	0	0		0	0		#DIV/0!	#DIV/0!
MIR1248	0	0	0	0	1	1		0	0.666667		0	#DIV/0!
MIR1249	2	0	2	0	1	1		1.33333	0.666667		2	0.5
MIR1250	1	0	0	2	0	4		0.333333	2		0.166667	6
MIR1251	0	0	0	0	0	0		0	0		#DIV/0!	#DIV/0!
MIR1252	0	0	0	0	0	0		0	0		#DIV/0!	#DIV/0!
MIR1253	0	0	0	0	0	0		0	0		#DIV/0!	#DIV/0!
MIR1255A	0	0	0	0	0	0		0	0		#DIV/0!	#DIV/0!
MIR1255B1	0	0	0	0	0	0		0	0		#DIV/0!	#DIV/0!
MIR1255B2	0	0	0	0	0	0		0	0		#DIV/0!	#DIV/0!
MIR1256	0	0	0	0	0	0		0	0		#DIV/0!	#DIV/0!
MIR1257	0	0	0	0	0	0		0	0		#DIV/0!	#DIV/0!
MIR1258	0	0	0	0	0	0		0	0		#DIV/0!	#DIV/0!
MIR125A	0	0	0	0	0	0		0	0		#DIV/0!	#DIV/0!
MIR125B1	0	0	0	0	0	0		0	0		#DIV/0!	#DIV/0!
MIR125B2	0	0	0	0	0	0		0	0		#DIV/0!	#DIV/0!
MIR126	0	0	0	0	0	0		0	0		#DIV/0!	#DIV/0!
MIR1260A	0	0	0	0	0	0		0	0		#DIV/0!	#DIV/0!
MIR1260B	0	0	0	0	0	0		0	0		#DIV/0!	#DIV/0!
MIR1261	0	0	0	0	0	0		0	0		#DIV/0!	#DIV/0!
MIR1262	0	0	0	0	0	0		0	0		#DIV/0!	#DIV/0!
MIR1263	0	0	0	0	0	0		0	0		#DIV/0!	#DIV/0!
MIR1264	0	0	0	0	0	0		0	0		#DIV/0!	#DIV/0!
MIR1265	0	0	0	0	0	0		0	0		#DIV/0!	#DIV/0!
MIR1266	0	0	0	0	0	0		0	0		#DIV/0!	#DIV/0!
MIR1267	0	0	0	0	0	0		0	0		#DIV/0!	#DIV/0!
MIR1268A	0	1	0	1	0	1		0.333333	0.666667		0.5	2
MIR1268B	0	0	0	0	0	0		0	0		#DIV/0!	#DIV/0!
MIR1269A	0	0	0	0	0	0		0	0		#DIV/0!	#DIV/0!
MIR1269B	0	0	0	0	0	0		0	0		#DIV/0!	#DIV/0!
MIR127	0	0	0	0	0	0		0	0		#DIV/0!	#DIV/0!
MIR1270	0	0	0	0	0	0		0	0		#DIV/0!	#DIV/0!
MIR1271	0	0	0	0	0	0		0	0		#DIV/0!	#DIV/0!
MIR1272	0	1	0	0	0	0		0.333333	0		#DIV/0!	0
MIR1273C	0	0	0	0	0	0		0	0		#DIV/0!	#DIV/0!
MIR1273H	0	0	0	0	0	0		0	0		#DIV/0!	#DIV/0!
MIR1275	0	0	0	0	0	0		0	0		#DIV/0!	#DIV/0!
MIR1276	0	0	0	0	0	0		0	0		#DIV/0!	#DIV/0!
MIR1277	0	0	0	0	0	0		0	0		#DIV/0!	#DIV/0!
MIR1278	0	0	0	0	0	0		0	0		#DIV/0!	#DIV/0!
MIR1279	0	0	0	0	0	0		0	0		#DIV/0!	#DIV/0!
MIR128-1	0	0	0	0	0	0		0	0		#DIV/0!	#DIV/0!
MIR128-2	0	0	0	0	0	0		0	0		#DIV/0!	#DIV/0!
MIR1281	9	5	8	14	12	15		7.33333	13.6667		0.536585	1.86364
MIR1282	0	0	0	0	0	0		0	0		#DIV/0!	#DIV/0!
MIR1283-1	0	0	0	0	0	0		0	0		#DIV/0!	#DIV/0!
MIR1283-2	0	0	0	0	0	0		0	0		#DIV/0!	#DIV/0!
MIR1284	0	0	0	0	0	0		0	0		#DIV/0!	#DIV/0!
MIR1285-1	0	0	0	0	0	0		0	0		#DIV/0!	#DIV/0!
MIR1285-2	0	0	0	0	0	0		0	0		#DIV/0!	#DIV/0!
MIR1286	0	0	0	1	0	0		0	0.333333		0	#DIV/0!
MIR1287	0	0	0	0	0	0		0	0		#DIV/0!	#DIV/0!
MIR1288	0	0	0	0	0	0		0	0		#DIV/0!	#DIV/0!
MIR1289-1	0	0	0	0	0	0		0	0		#DIV/0!	#DIV/0!
MIR1289-2	0	0	0	0	0	0		0	0		#DIV/0!	#DIV/0!
MIR129-1	0	0	0	0	0	0		0	0		#DIV/0!	#DIV/0!
MIR129-2	0	0	0	0	0	0		0	0		#DIV/0!	#DIV/0!
MIR1290	0	0	0	0	0	0		0	0		#DIV/0!	#DIV/0!
MIR1291	0	1	1	1	0	1		0.666667	0.666667		1	1
MIR1292	0	0	0	0	0	0		0	0		#DIV/0!	#DIV/0!
MIR1293	0	0	0	0	0	0		0	0		#DIV/0!	#DIV/0!
MIR1294	0	0	0	0	0	0		0	0		#DIV/0!	#DIV/0!
MIR1295A	0	0	0	0	0	0		0	0		#DIV/0!	#DIV/0!
MIR1295B	0	0	0	0	0	0		0	0		#DIV/0!	#DIV/0!
MIR1296	0	0	0	0	0	0		0	0		#DIV/0!	#DIV/0!
MIR1297	0	0	0	0	0	0		0	0		#DIV/0!	#DIV/0!
MIR1298	0	0	0	0	0	0		0	0		#DIV/0!	#DIV/0!
MIR1299	0	0	0	0	0	0		0	0		#DIV/0!	#DIV/0!
MIR1301	0	0	0	0	0	0		0	0		#DIV/0!	#DIV/0!
MIR1302-1	0	0	0	0	0	0		0	0		#DIV/0!	#DIV/0!
MIR1302-10	0	0	0	0	0	0		0	0		#DIV/0!	#DIV/0!
MIR1302-11	0	0	0	0	0	0		0	0		#DIV/0!	#DIV/0!
MIR1302-2	0	0	0	0	0	0		0	0		#DIV/0!	#DIV/0!
MIR1302-3	0	0	0	0	0	0		0	0		#DIV/0!	#DIV/0!
MIR1302-4	0	0	0	0	0	0		0	0		#DIV/0!	#DIV/0!
MIR1302-5	0	0	0	0	0	0		0	0		#DIV/0!	#DIV/0!
MIR1302-6	0	0	0	0	0	0		0	0		#DIV/0!	#DIV/0!
MIR1302-7	0	0	0	0	0	0		0	0		#DIV/0!	#DIV/0!
MIR1302-8	0	0	0	0	0	0		0	0		#DIV/0!	#DIV/0!
MIR1302-9	0	0	0	0	0	0		0	0		#DIV/0!	#DIV/0!
MIR1303	0	0	0	0	0	0		0	0		#DIV/0!	#DIV/0!
MIR1304	13	5	12	9	6	8		10	7.66667		1.30435	0.766667
MIR1305	0	0	0	0	0	0		0	0		#DIV/0!	#DIV/0!
MIR1306	0	0	0	0	0	0		0	0		#DIV/0!	#DIV/0!
MIR1307	0	1	2	0	1	1		1	0.666667		1.5	0.666667
MIR130A	0	0	0	0	0	0		0	0		#DIV/0!	#DIV/0!
MIR130B	1	1	1	0	1	0		1	0.333333		3	0.333333
MIR132	0	0	0	0	0	0		0	0		#DIV/0!	#DIV/0!
MIR1321	0	0	0	0	0	0		0	0		#DIV/0!	#DIV/0!
MIR1322	0	0	0	0	0	0		0	0		#DIV/0!	#DIV/0!
MIR1323	0	0	0	0	0	0		0	0		#DIV/0!	#DIV/0!
MIR1324	0	0	1	0	0	0		0.333333	0		#DIV/0!	0
MIR133A1	0	0	0	0	0	0		0	0		#DIV/0!	#DIV/0!
MIR133A1HG	0	0	0	0	0	0		0	0		#DIV/0!	#DIV/0!
MIR133A2	0	0	0	0	0	0		0	0		#DIV/0!	#DIV/0!
MIR133B	0	0	0	0	0	0		0	0		#DIV/0!	#DIV/0!
MIR134	0	0	0	0	0	0		0	0		#DIV/0!	#DIV/0!
MIR1343	1	0	0	0	0	0		0.333333	0		#DIV/0!	0
MIR135A1	0	0	0	0	0	0		0	0		#DIV/0!	#DIV/0!
MIR135A2	0	0	0	0	0	0		0	0		#DIV/0!	#DIV/0!
MIR135B	1	3	0	1	0	0		1.33333	0.333333		4	0.25
MIR136	0	0	0	0	0	0		0	0		#DIV/0!	#DIV/0!
MIR137	0	0	0	0	0	0		0	0		#DIV/0!	#DIV/0!
MIR137HG	44	64	54	14	27	23		54	21.3333		2.53125	0.395062
MIR138-1	0	0	0	0	0	0		0	0		#DIV/0!	#DIV/0!
MIR138-2	0	0	0	0	0	0		0	0		#DIV/0!	#DIV/0!
MIR139	0	0	0	0	0	0		0	0		#DIV/0!	#DIV/0!
MIR140	0	0	0	0	0	0		0	0		#DIV/0!	#DIV/0!
MIR141	0	0	0	0	0	0		0	0		#DIV/0!	#DIV/0!
MIR142	0	0	0	0	0	0		0	0		#DIV/0!	#DIV/0!
MIR143	0	0	0	0	0	0		0	0		#DIV/0!	#DIV/0!
MIR144	0	0	0	0	0	0		0	0		#DIV/0!	#DIV/0!
MIR145	0	0	0	0	0	0		0	0		#DIV/0!	#DIV/0!
MIR1468	0	0	0	0	0	0		0	0		#DIV/0!	#DIV/0!
MIR1469	27	22	20	25	38	49		23	37.3333		0.616071	1.62319
MIR146A	0	0	0	0	0	0		0	0		#DIV/0!	#DIV/0!
MIR146B	0	0	0	0	0	0		0	0		#DIV/0!	#DIV/0!
MIR1470	0	0	0	0	0	0		0	0		#DIV/0!	#DIV/0!
MIR1471	0	0	0	0	0	0		0	0		#DIV/0!	#DIV/0!
MIR147A	0	0	0	0	0	0		0	0		#DIV/0!	#DIV/0!
MIR147B	0	0	0	0	0	0		0	0		#DIV/0!	#DIV/0!
MIR148A	0	0	0	0	0	0		0	0		#DIV/0!	#DIV/0!
MIR148B	0	1	0	0	0	0		0.333333	0		#DIV/0!	0
MIR149	3	5	6	12	9	5		4.66667	8.66667		0.538462	1.85714
MIR150	0	0	0	0	0	0		0	0		#DIV/0!	#DIV/0!
MIR151A	0	0	0	0	0	0		0	0		#DIV/0!	#DIV/0!
MIR151B	0	0	0	0	0	0		0	0		#DIV/0!	#DIV/0!
MIR152	0	0	0	0	0	0		0	0		#DIV/0!	#DIV/0!
MIR153-1	0	0	0	0	0	0		0	0		#DIV/0!	#DIV/0!
MIR153-2	0	0	0	0	0	0		0	0		#DIV/0!	#DIV/0!
MIR1537	0	0	0	0	0	0		0	0		#DIV/0!	#DIV/0!
MIR1538	0	0	0	0	0	0		0	0		#DIV/0!	#DIV/0!
MIR1539	0	0	0	0	0	0		0	0		#DIV/0!	#DIV/0!
MIR154	0	0	0	0	0	0		0	0		#DIV/0!	#DIV/0!
MIR155	0	0	0	0	0	0		0	0		#DIV/0!	#DIV/0!
MIR155HG	0	0	0	0	0	0		0	0		#DIV/0!	#DIV/0!
MIR1587	0	0	0	0	0	0		0	0		#DIV/0!	#DIV/0!
MIR15A	0	0	0	0	0	0		0	0		#DIV/0!	#DIV/0!
MIR15B	0	0	0	0	0	0		0	0		#DIV/0!	#DIV/0!
MIR16-1	0	0	0	0	0	0		0	0		#DIV/0!	#DIV/0!
MIR16-2	0	0	0	0	0	0		0	0		#DIV/0!	#DIV/0!
MIR17	0	0	0	0	0	0		0	0		#DIV/0!	#DIV/0!
MIR17HG	11	15	8	16	14	17		11.3333	15.6667		0.723404	1.38235
MIR181A1	0	0	0	0	0	0		0	0		#DIV/0!	#DIV/0!
MIR181A1HG	7	1	2	0	2	6		3.33333	2.66667		1.25	0.8
MIR181A2	0	0	0	0	0	0		0	0		#DIV/0!	#DIV/0!
MIR181A2HG	21	20	21	21	14	11		20.6667	15.3333		1.34783	0.741935
MIR181B1	0	0	0	0	0	0		0	0		#DIV/0!	#DIV/0!
MIR181B2	0	0	0	0	1	0		0	0.333333		0	#DIV/0!
MIR181C	0	0	0	0	0	0		0	0		#DIV/0!	#DIV/0!
MIR181D	0	0	0	0	0	0		0	0		#DIV/0!	#DIV/0!
MIR182	0	0	0	0	0	0		0	0		#DIV/0!	#DIV/0!
MIR1825	0	0	0	0	0	0		0	0		#DIV/0!	#DIV/0!
MIR1827	0	0	0	0	0	0		0	0		#DIV/0!	#DIV/0!
MIR183	0	0	0	0	0	0		0	0		#DIV/0!	#DIV/0!
MIR184	0	0	0	0	0	0		0	0		#DIV/0!	#DIV/0!
MIR1843	0	1	1	0	0	0		0.666667	0		#DIV/0!	0
MIR185	0	1	0	0	0	0		0.333333	0		#DIV/0!	0
MIR186	3	1	1	1	0	2		1.66667	1		1.66667	0.6
MIR187	0	0	0	0	0	0		0	0		#DIV/0!	#DIV/0!
MIR188	0	0	0	0	0	0		0	0		#DIV/0!	#DIV/0!
MIR18A	0	0	0	0	0	0		0	0		#DIV/0!	#DIV/0!
MIR18B	0	0	0	0	0	0		0	0		#DIV/0!	#DIV/0!
MIR1908	0	0	0	0	0	0		0	0		#DIV/0!	#DIV/0!
MIR1909	0	0	0	0	0	0		0	0		#DIV/0!	#DIV/0!
MIR190A	0	0	0	0	0	0		0	0		#DIV/0!	#DIV/0!
MIR190B	0	0	0	0	0	0		0	0		#DIV/0!	#DIV/0!
MIR191	0	0	0	0	0	0		0	0		#DIV/0!	#DIV/0!
MIR1910	0	1	1	0	1	0		0.666667	0.333333		2	0.5
MIR1911	0	0	0	0	0	0		0	0		#DIV/0!	#DIV/0!
MIR1912	0	0	0	0	0	0		0	0		#DIV/0!	#DIV/0!
MIR1913	0	0	0	0	0	0		0	0		#DIV/0!	#DIV/0!
MIR1914	8	5	11	9	1	9		8	6.33333		1.26316	0.791667
MIR1915	0	1	0	1	1	3		0.333333	1.66667		0.2	5
MIR1915HG	168	156	189	235	251	270		171	252		0.678571	1.47368
MIR192	0	0	0	0	0	0		0	0		#DIV/0!	#DIV/0!
MIR193A	0	0	0	0	0	0		0	0		#DIV/0!	#DIV/0!
MIR193B	0	0	0	0	0	0		0	0		#DIV/0!	#DIV/0!
MIR193BHG	53	60	54	40	55	37		55.6667	44		1.26515	0.790419
MIR194-1	0	0	0	0	0	0		0	0		#DIV/0!	#DIV/0!
MIR194-2	0	0	0	0	0	0		0	0		#DIV/0!	#DIV/0!
MIR194-2HG	0	1	1	0	0	0		0.666667	0		#DIV/0!	0
MIR195	0	0	0	0	0	0		0	0		#DIV/0!	#DIV/0!
MIR196A1	0	1	0	0	0	0		0.333333	0		#DIV/0!	0
MIR196A2	0	0	0	0	0	0		0	0		#DIV/0!	#DIV/0!
MIR196B	0	0	0	0	0	0		0	0		#DIV/0!	#DIV/0!
MIR197	0	0	0	0	0	0		0	0		#DIV/0!	#DIV/0!
MIR1972-1	0	0	0	0	0	0		0	0		#DIV/0!	#DIV/0!
MIR1972-2	0	0	0	0	0	0		0	0		#DIV/0!	#DIV/0!
MIR1973	0	0	0	0	0	0		0	0		#DIV/0!	#DIV/0!
MIR1976	0	0	0	0	0	0		0	0		#DIV/0!	#DIV/0!
MIR198	0	0	0	0	0	0		0	0		#DIV/0!	#DIV/0!
MIR199A1	1	1	0	0	0	1		0.666667	0.333333		2	0.5
MIR199A2	0	0	0	0	0	0		0	0		#DIV/0!	#DIV/0!
MIR199B	0	0	0	0	0	0		0	0		#DIV/0!	#DIV/0!
MIR19A	0	0	0	0	0	0		0	0		#DIV/0!	#DIV/0!
MIR19B1	0	0	0	0	0	0		0	0		#DIV/0!	#DIV/0!
MIR19B2	0	0	0	0	0	0		0	0		#DIV/0!	#DIV/0!
MIR200A	1	2	0	1	2	2		1	1.66667		0.6	1.66667
MIR200B	4	4	3	0	2	3		3.66667	1.66667		2.2	0.454545
MIR200C	0	0	0	1	0	0		0	0.333333		0	#DIV/0!
MIR200CHG	18	10	8	11	19	13		12	14.3333		0.837209	1.19444
MIR202	0	0	0	0	0	0		0	0		#DIV/0!	#DIV/0!
MIR202HG	0	0	0	0	0	0		0	0		#DIV/0!	#DIV/0!
MIR203A	0	0	0	0	0	0		0	0		#DIV/0!	#DIV/0!
MIR203B	0	0	0	0	0	0		0	0		#DIV/0!	#DIV/0!
MIR204	0	0	0	0	0	0		0	0		#DIV/0!	#DIV/0!
MIR205	0	1	0	1	0	0		0.333333	0.333333		1	1
MIR2052	1	0	0	0	2	0		0.333333	0.666667		0.5	2
MIR2052HG	21	22	22	18	25	19		21.6667	20.6667		1.04839	0.953846
MIR2053	0	0	0	0	0	0		0	0		#DIV/0!	#DIV/0!
MIR2054	0	0	0	0	0	0		0	0		#DIV/0!	#DIV/0!
MIR205HG	166	159	135	138	137	176		153.333	150.333		1.01996	0.980435
MIR206	0	0	0	0	0	0		0	0		#DIV/0!	#DIV/0!
MIR208A	0	0	0	0	0	0		0	0		#DIV/0!	#DIV/0!
MIR208B	0	0	0	0	0	0		0	0		#DIV/0!	#DIV/0!
MIR20A	0	0	0	0	0	0		0	0		#DIV/0!	#DIV/0!
MIR20B	0	0	0	0	0	0		0	0		#DIV/0!	#DIV/0!
MIR21	0	0	0	0	0	0		0	0		#DIV/0!	#DIV/0!
MIR210	0	0	0	0	1	0		0	0.333333		0	#DIV/0!
MIR210HG	33	49	34	24	24	37		38.6667	28.3333		1.36471	0.732759
MIR211	0	0	0	0	0	0		0	0		#DIV/0!	#DIV/0!
MIR2110	0	0	0	0	0	0		0	0		#DIV/0!	#DIV/0!
MIR2113	0	0	0	0	0	0		0	0		#DIV/0!	#DIV/0!
MIR2114	0	0	0	0	0	0		0	0		#DIV/0!	#DIV/0!
MIR2115	0	0	0	0	0	0		0	0		#DIV/0!	#DIV/0!
MIR2116	2	0	0	0	1	1		0.666667	0.666667		1	1
MIR2117	0	0	0	0	0	0		0	0		#DIV/0!	#DIV/0!
MIR2117HG	0	0	2	0	1	1		0.666667	0.666667		1	1
MIR212	0	0	0	0	0	0		0	0		#DIV/0!	#DIV/0!
MIR214	0	0	0	0	0	0		0	0		#DIV/0!	#DIV/0!
MIR215	0	0	0	0	0	0		0	0		#DIV/0!	#DIV/0!
MIR216A	0	0	0	0	0	0		0	0		#DIV/0!	#DIV/0!
MIR216B	0	0	0	0	0	0		0	0		#DIV/0!	#DIV/0!
MIR217	0	0	0	0	0	0		0	0		#DIV/0!	#DIV/0!
MIR217HG	1	0	0	0	0	0		0.333333	0		#DIV/0!	0
MIR218-1	0	0	0	0	0	0		0	0		#DIV/0!	#DIV/0!
MIR218-2	0	0	0	0	0	0		0	0		#DIV/0!	#DIV/0!
MIR219A1	0	0	0	0	0	0		0	0		#DIV/0!	#DIV/0!
MIR219A2	0	0	0	0	0	0		0	0		#DIV/0!	#DIV/0!
MIR219B	0	0	0	0	0	0		0	0		#DIV/0!	#DIV/0!
MIR22	0	0	0	0	0	0		0	0		#DIV/0!	#DIV/0!
MIR221	6	5	8	4	2	1		6.33333	2.33333		2.71429	0.368421
MIR222	0	0	0	1	0	0		0	0.333333		0	#DIV/0!
MIR223	0	0	0	0	0	0		0	0		#DIV/0!	#DIV/0!
MIR224	0	0	0	0	0	0		0	0		#DIV/0!	#DIV/0!
MIR2276	0	0	0	0	0	0		0	0		#DIV/0!	#DIV/0!
MIR2277	0	0	0	0	0	0		0	0		#DIV/0!	#DIV/0!
MIR2278	0	0	0	0	0	0		0	0		#DIV/0!	#DIV/0!
MIR22HG	235	260	252	196	238	221		249	218.333		1.14046	0.876841
MIR2355	0	0	0	0	0	0		0	0		#DIV/0!	#DIV/0!
MIR2392	0	0	0	0	0	0		0	0		#DIV/0!	#DIV/0!
MIR23A	0	0	0	0	0	0		0	0		#DIV/0!	#DIV/0!
MIR23B	0	1	0	0	0	0		0.333333	0		#DIV/0!	0
MIR23C	0	0	0	0	0	0		0	0		#DIV/0!	#DIV/0!
MIR24-1	0	0	0	0	0	0		0	0		#DIV/0!	#DIV/0!
MIR24-2	0	0	0	0	0	0		0	0		#DIV/0!	#DIV/0!
MIR2467	0	0	0	0	0	0		0	0		#DIV/0!	#DIV/0!
MIR25	9	7	7	2	3	7		7.66667	4		1.91667	0.521739
MIR2681	0	0	0	0	0	0		0	0		#DIV/0!	#DIV/0!
MIR2682	23	35	23	10	13	5		27	9.33333		2.89286	0.345679
MIR26A1	0	0	1	0	0	0		0.333333	0		#DIV/0!	0
MIR26A2	1	5	0	4	4	1		2	3		0.666667	1.5
MIR26B	0	0	0	0	0	0		0	0		#DIV/0!	#DIV/0!
MIR27A	0	0	0	0	0	0		0	0		#DIV/0!	#DIV/0!
MIR27B	0	1	1	0	0	1		0.666667	0.333333		2	0.5
MIR28	0	0	0	0	0	0		0	0		#DIV/0!	#DIV/0!
MIR2861	0	0	0	0	1	0		0	0.333333		0	#DIV/0!
MIR2909	0	0	0	0	0	0		0	0		#DIV/0!	#DIV/0!
MIR296	0	0	0	0	0	0		0	0		#DIV/0!	#DIV/0!
MIR297	0	0	0	0	0	0		0	0		#DIV/0!	#DIV/0!
MIR298	0	0	0	0	0	0		0	0		#DIV/0!	#DIV/0!
MIR299	0	0	0	0	0	0		0	0		#DIV/0!	#DIV/0!
MIR29A	0	0	0	0	0	0		0	0		#DIV/0!	#DIV/0!
MIR29B1	0	0	0	0	0	0		0	0		#DIV/0!	#DIV/0!
MIR29B2	0	0	0	0	0	0		0	0		#DIV/0!	#DIV/0!
MIR29B2CHG	6	5	3	0	2	5		4.66667	2.33333		2	0.5
MIR29C	0	0	0	0	0	0		0	0		#DIV/0!	#DIV/0!
MIR300	0	0	0	0	0	0		0	0		#DIV/0!	#DIV/0!
MIR301A	0	0	0	0	0	0		0	0		#DIV/0!	#DIV/0!
MIR301B	0	0	0	0	1	0		0	0.333333		0	#DIV/0!
MIR302A	0	0	0	0	0	0		0	0		#DIV/0!	#DIV/0!
MIR302B	0	0	0	0	0	0		0	0		#DIV/0!	#DIV/0!
MIR302C	0	0	0	0	0	0		0	0		#DIV/0!	#DIV/0!
MIR302CHG	2	0	0	0	0	1		0.666667	0.333333		2	0.5
MIR302D	0	0	0	0	0	0		0	0		#DIV/0!	#DIV/0!
MIR302E	0	0	0	0	0	0		0	0		#DIV/0!	#DIV/0!
MIR302F	0	0	0	0	0	0		0	0		#DIV/0!	#DIV/0!
MIR3059	0	0	0	0	0	0		0	0		#DIV/0!	#DIV/0!
MIR3064	13	7	13	8	6	8		11	7.33333		1.5	0.666667
MIR3065	1	1	0	0	0	0		0.666667	0		#DIV/0!	0
MIR3074	0	1	0	1	1	1		0.333333	1		0.333333	3
MIR3085	0	0	0	0	0	0		0	0		#DIV/0!	#DIV/0!
MIR30A	0	0	0	0	0	0		0	0		#DIV/0!	#DIV/0!
MIR30B	0	0	0	0	0	0		0	0		#DIV/0!	#DIV/0!
MIR30C1	0	0	0	0	0	0		0	0		#DIV/0!	#DIV/0!
MIR30C2	0	0	0	0	0	0		0	0		#DIV/0!	#DIV/0!
MIR30D	0	0	0	0	0	0		0	0		#DIV/0!	#DIV/0!
MIR30E	0	0	0	0	0	0		0	0		#DIV/0!	#DIV/0!
MIR31	0	0	0	0	0	0		0	0		#DIV/0!	#DIV/0!
MIR3115	0	0	0	0	0	0		0	0		#DIV/0!	#DIV/0!
MIR3116-1	0	0	0	0	0	0		0	0		#DIV/0!	#DIV/0!
MIR3116-2	0	0	0	0	0	0		0	0		#DIV/0!	#DIV/0!
MIR3117	0	0	0	0	0	0		0	0		#DIV/0!	#DIV/0!
MIR3118-1	0	0	0	0	0	0		0	0		#DIV/0!	#DIV/0!
MIR3118-2	0	0	0	0	0	0		0	0		#DIV/0!	#DIV/0!
MIR3118-3	0	0	0	0	0	0		0	0		#DIV/0!	#DIV/0!
MIR3118-4	0	0	0	0	0	0		0	0		#DIV/0!	#DIV/0!
MIR3119-1	0	0	0	0	0	0		0	0		#DIV/0!	#DIV/0!
MIR3119-2	0	0	0	0	0	0		0	0		#DIV/0!	#DIV/0!
MIR3120	0	0	0	0	0	0		0	0		#DIV/0!	#DIV/0!
MIR3121	0	0	0	0	0	0		0	0		#DIV/0!	#DIV/0!
MIR3122	0	0	0	0	0	0		0	0		#DIV/0!	#DIV/0!
MIR3123	0	0	0	0	0	0		0	0		#DIV/0!	#DIV/0!
MIR3124	0	1	0	0	1	0		0.333333	0.333333		1	1
MIR3125	0	0	0	0	0	0		0	0		#DIV/0!	#DIV/0!
MIR3126	0	0	0	0	0	0		0	0		#DIV/0!	#DIV/0!
MIR3127	0	0	0	1	0	0		0	0.333333		0	#DIV/0!
MIR3128	0	0	0	0	0	0		0	0		#DIV/0!	#DIV/0!
MIR3129	0	0	0	0	0	0		0	0		#DIV/0!	#DIV/0!
MIR3130-1	0	0	0	0	0	0		0	0		#DIV/0!	#DIV/0!
MIR3130-2	0	0	0	0	0	0		0	0		#DIV/0!	#DIV/0!
MIR3131	0	0	0	0	0	0		0	0		#DIV/0!	#DIV/0!
MIR3132	0	0	0	0	0	0		0	0		#DIV/0!	#DIV/0!
MIR3133	0	0	0	0	0	0		0	0		#DIV/0!	#DIV/0!
MIR3134	0	0	0	0	0	0		0	0		#DIV/0!	#DIV/0!
MIR3135A	0	0	0	0	0	0		0	0		#DIV/0!	#DIV/0!
MIR3135B	0	0	0	0	0	0		0	0		#DIV/0!	#DIV/0!
MIR3136	0	0	0	1	0	0		0	0.333333		0	#DIV/0!
MIR3137	0	0	0	0	0	0		0	0		#DIV/0!	#DIV/0!
MIR3138	0	0	0	0	0	0		0	0		#DIV/0!	#DIV/0!
MIR3139	0	0	0	0	0	0		0	0		#DIV/0!	#DIV/0!
MIR3140	0	0	0	0	0	0		0	0		#DIV/0!	#DIV/0!
MIR3141	0	0	0	0	0	0		0	0		#DIV/0!	#DIV/0!
MIR3142	0	0	0	0	0	0		0	0		#DIV/0!	#DIV/0!
MIR3142HG	0	0	0	0	0	0		0	0		#DIV/0!	#DIV/0!
MIR3143	5	1	0	0	1	0		2	0.333333		6	0.166667
MIR3144	0	0	0	0	0	0		0	0		#DIV/0!	#DIV/0!
MIR3145	0	0	0	0	0	0		0	0		#DIV/0!	#DIV/0!
MIR3146	0	0	0	0	0	0		0	0		#DIV/0!	#DIV/0!
MIR3147	0	0	0	0	0	0		0	0		#DIV/0!	#DIV/0!
MIR3148	0	0	0	0	0	0		0	0		#DIV/0!	#DIV/0!
MIR3149	0	1	0	0	1	0		0.333333	0.333333		1	1
MIR3150A	0	0	0	0	0	0		0	0		#DIV/0!	#DIV/0!
MIR3150B	0	0	0	0	0	0		0	0		#DIV/0!	#DIV/0!
MIR3150BHG	0	1	0	0	0	0		0.333333	0		#DIV/0!	0
MIR3151	0	0	0	0	1	0		0	0.333333		0	#DIV/0!
MIR3152	0	0	0	0	0	0		0	0		#DIV/0!	#DIV/0!
MIR3153	0	6	1	2	3	1		2.33333	2		1.16667	0.857143
MIR3154	0	0	0	0	0	0		0	0		#DIV/0!	#DIV/0!
MIR3155A	0	0	0	0	0	0		0	0		#DIV/0!	#DIV/0!
MIR3155B	0	0	0	0	0	0		0	0		#DIV/0!	#DIV/0!
MIR3156-1	0	0	0	0	0	0		0	0		#DIV/0!	#DIV/0!
MIR3156-2	0	0	0	0	0	0		0	0		#DIV/0!	#DIV/0!
MIR3156-3	0	0	0	0	0	0		0	0		#DIV/0!	#DIV/0!
MIR3157	0	0	0	0	0	0		0	0		#DIV/0!	#DIV/0!
MIR3158-1	0	0	0	0	0	0		0	0		#DIV/0!	#DIV/0!
MIR3158-2	0	0	0	0	0	0		0	0		#DIV/0!	#DIV/0!
MIR3159	0	0	0	0	0	0		0	0		#DIV/0!	#DIV/0!
MIR3160-1	0	0	0	0	0	0		0	0		#DIV/0!	#DIV/0!
MIR3160-2	0	0	0	0	0	0		0	0		#DIV/0!	#DIV/0!
MIR3161	0	0	0	0	0	0		0	0		#DIV/0!	#DIV/0!
MIR3162	0	0	0	0	0	0		0	0		#DIV/0!	#DIV/0!
MIR3163	0	0	0	0	0	0		0	0		#DIV/0!	#DIV/0!
MIR3164	0	0	0	0	0	2		0	0.666667		0	#DIV/0!
MIR3165	0	0	0	0	0	1		0	0.333333		0	#DIV/0!
MIR3166	0	0	0	0	0	0		0	0		#DIV/0!	#DIV/0!
MIR3167	0	0	0	0	0	0		0	0		#DIV/0!	#DIV/0!
MIR3168	0	0	0	0	0	0		0	0		#DIV/0!	#DIV/0!
MIR3169	0	0	0	0	0	0		0	0		#DIV/0!	#DIV/0!
MIR3170	0	0	0	0	0	0		0	0		#DIV/0!	#DIV/0!
MIR3171	0	0	0	0	0	0		0	0		#DIV/0!	#DIV/0!
MIR3173	0	0	0	0	0	0		0	0		#DIV/0!	#DIV/0!
MIR3174	1	0	0	0	0	0		0.333333	0		#DIV/0!	0
MIR3175	0	0	0	0	0	0		0	0		#DIV/0!	#DIV/0!
MIR3176	2	2	2	5	5	6		2	5.33333		0.375	2.66667
MIR3177	0	0	0	0	0	0		0	0		#DIV/0!	#DIV/0!
MIR3178	0	0	0	0	0	0		0	0		#DIV/0!	#DIV/0!
MIR3179-1	0	0	0	0	0	0		0	0		#DIV/0!	#DIV/0!
MIR3179-2	0	0	0	0	0	0		0	0		#DIV/0!	#DIV/0!
MIR3179-3	0	0	0	0	0	0		0	0		#DIV/0!	#DIV/0!
MIR3179-4	0	0	0	0	0	0		0	0		#DIV/0!	#DIV/0!
MIR3180-1	0	0	0	0	0	0		0	0		#DIV/0!	#DIV/0!
MIR3180-2	0	0	0	0	0	0		0	0		#DIV/0!	#DIV/0!
MIR3180-3	0	0	0	0	0	0		0	0		#DIV/0!	#DIV/0!
MIR3180-4	0	1	0	2	0	0		0.333333	0.666667		0.5	2
MIR3180-5	0	0	0	0	0	0		0	0		#DIV/0!	#DIV/0!
MIR3181	0	0	0	0	1	0		0	0.333333		0	#DIV/0!
MIR3182	0	0	0	0	0	0		0	0		#DIV/0!	#DIV/0!
MIR3183	0	0	0	0	0	0		0	0		#DIV/0!	#DIV/0!
MIR3184	0	0	0	0	0	0		0	0		#DIV/0!	#DIV/0!
MIR3185	0	0	0	0	0	0		0	0		#DIV/0!	#DIV/0!
MIR3186	0	0	0	0	0	0		0	0		#DIV/0!	#DIV/0!
MIR3187	0	0	0	0	0	0		0	0		#DIV/0!	#DIV/0!
MIR3188	0	0	0	0	0	0		0	0		#DIV/0!	#DIV/0!
MIR3189	2	1	0	0	4	1		1	1.66667		0.6	1.66667
MIR3190	5	2	2	1	0	4		3	1.66667		1.8	0.555556
MIR3191	0	0	0	0	0	0		0	0		#DIV/0!	#DIV/0!
MIR3192	1	1	0	0	1	0		0.666667	0.333333		2	0.5
MIR3193	1	0	0	0	0	0		0.333333	0		#DIV/0!	0
MIR3194	0	0	0	0	0	0		0	0		#DIV/0!	#DIV/0!
MIR3195	0	0	0	0	0	0		0	0		#DIV/0!	#DIV/0!
MIR3196	0	0	0	0	0	0		0	0		#DIV/0!	#DIV/0!
MIR3197	0	1	1	0	0	0		0.666667	0		#DIV/0!	0
MIR3198-1	0	0	0	0	0	0		0	0		#DIV/0!	#DIV/0!
MIR3198-2	0	0	0	0	0	0		0	0		#DIV/0!	#DIV/0!
MIR3199-1	0	0	0	0	0	0		0	0		#DIV/0!	#DIV/0!
MIR3199-2	0	0	0	0	0	0		0	0		#DIV/0!	#DIV/0!
MIR31HG	47	61	55	58	74	84		54.3333	72		0.75463	1.32515
MIR32	0	0	0	0	0	0		0	0		#DIV/0!	#DIV/0!
MIR3200	0	0	0	0	0	0		0	0		#DIV/0!	#DIV/0!
MIR3201	0	0	0	0	0	0		0	0		#DIV/0!	#DIV/0!
MIR3202-1	0	0	0	0	0	0		0	0		#DIV/0!	#DIV/0!
MIR3202-2	0	0	0	0	0	0		0	0		#DIV/0!	#DIV/0!
MIR320A	0	0	0	1	0	0		0	0.333333		0	#DIV/0!
MIR320B1	0	0	0	0	0	0		0	0		#DIV/0!	#DIV/0!
MIR320B2	0	0	0	0	0	0		0	0		#DIV/0!	#DIV/0!
MIR320C1	0	0	0	0	0	0		0	0		#DIV/0!	#DIV/0!
MIR320C2	0	0	0	0	0	0		0	0		#DIV/0!	#DIV/0!
MIR320D1	0	0	0	0	0	0		0	0		#DIV/0!	#DIV/0!
MIR320D2	0	0	0	0	0	0		0	0		#DIV/0!	#DIV/0!
MIR320E	0	1	1	0	0	1		0.666667	0.333333		2	0.5
MIR323A	0	0	0	0	0	0		0	0		#DIV/0!	#DIV/0!
MIR323B	0	0	0	0	0	0		0	0		#DIV/0!	#DIV/0!
MIR324	68	86	56	57	42	43		70	47.3333		1.47887	0.67619
MIR325	0	0	0	0	0	0		0	0		#DIV/0!	#DIV/0!
MIR325HG	0	0	0	0	0	0		0	0		#DIV/0!	#DIV/0!
MIR326	0	0	0	0	0	0		0	0		#DIV/0!	#DIV/0!
MIR328	0	0	0	0	0	0		0	0		#DIV/0!	#DIV/0!
MIR329-1	0	0	0	0	0	0		0	0		#DIV/0!	#DIV/0!
MIR329-2	0	0	0	0	0	0		0	0		#DIV/0!	#DIV/0!
MIR330	0	0	1	0	0	0		0.333333	0		#DIV/0!	0
MIR331	0	0	0	1	0	1		0	0.666667		0	#DIV/0!
MIR335	0	0	0	0	0	0		0	0		#DIV/0!	#DIV/0!
MIR337	0	0	0	0	0	0		0	0		#DIV/0!	#DIV/0!
MIR338	0	0	0	0	0	0		0	0		#DIV/0!	#DIV/0!
MIR339	0	1	0	0	0	1		0.333333	0.333333		1	1
MIR33A	0	0	0	0	0	0		0	0		#DIV/0!	#DIV/0!
MIR33B	0	0	0	0	0	0		0	0		#DIV/0!	#DIV/0!
MIR340	0	0	0	0	0	0		0	0		#DIV/0!	#DIV/0!
MIR342	0	0	0	0	0	0		0	0		#DIV/0!	#DIV/0!
MIR345	0	0	0	0	0	0		0	0		#DIV/0!	#DIV/0!
MIR346	0	0	0	0	0	0		0	0		#DIV/0!	#DIV/0!
MIR34A	0	0	0	0	0	0		0	0		#DIV/0!	#DIV/0!
MIR34AHG	97	113	87	66	60	76		99	67.3333		1.4703	0.680135
MIR34B	0	0	0	0	0	0		0	0		#DIV/0!	#DIV/0!
MIR34C	0	0	0	0	0	0		0	0		#DIV/0!	#DIV/0!
MIR3529	0	0	0	0	0	0		0	0		#DIV/0!	#DIV/0!
MIR3591	0	0	0	0	0	0		0	0		#DIV/0!	#DIV/0!
MIR3605	1	1	1	0	0	0		1	0		#DIV/0!	0
MIR3606	0	0	0	0	0	0		0	0		#DIV/0!	#DIV/0!
MIR3609	0	0	0	0	0	0		0	0		#DIV/0!	#DIV/0!
MIR361	0	0	0	0	0	0		0	0		#DIV/0!	#DIV/0!
MIR3610	0	0	0	0	0	0		0	0		#DIV/0!	#DIV/0!
MIR3611	0	0	0	0	0	0		0	0		#DIV/0!	#DIV/0!
MIR3612	0	0	0	0	0	0		0	0		#DIV/0!	#DIV/0!
MIR3613	2	2	3	2	2	1		2.33333	1.66667		1.4	0.714286
MIR3614	0	0	0	0	0	0		0	0		#DIV/0!	#DIV/0!
MIR3615	0	0	0	0	0	0		0	0		#DIV/0!	#DIV/0!
MIR3616	0	0	0	0	0	0		0	0		#DIV/0!	#DIV/0!
MIR3617	0	0	0	0	0	0		0	0		#DIV/0!	#DIV/0!
MIR3618	0	0	0	0	0	0		0	0		#DIV/0!	#DIV/0!
MIR3619	0	0	1	0	0	0		0.333333	0		#DIV/0!	0
MIR362	0	0	0	0	0	0		0	0		#DIV/0!	#DIV/0!
MIR3620	0	0	0	0	0	0		0	0		#DIV/0!	#DIV/0!
MIR3621	0	0	0	0	0	0		0	0		#DIV/0!	#DIV/0!
MIR3622A	0	0	0	0	0	0		0	0		#DIV/0!	#DIV/0!
MIR3622B	0	0	0	0	0	0		0	0		#DIV/0!	#DIV/0!
MIR363	0	0	0	0	0	0		0	0		#DIV/0!	#DIV/0!
MIR3646	0	0	0	0	0	0		0	0		#DIV/0!	#DIV/0!
MIR3648-1	0	0	0	0	0	0		0	0		#DIV/0!	#DIV/0!
MIR3648-2	0	0	0	0	0	0		0	0		#DIV/0!	#DIV/0!
MIR3649	0	0	0	0	0	0		0	0		#DIV/0!	#DIV/0!
MIR3650	0	0	0	0	0	0		0	0		#DIV/0!	#DIV/0!
MIR3651	0	0	0	1	0	0		0	0.333333		0	#DIV/0!
MIR3652	0	0	0	0	0	0		0	0		#DIV/0!	#DIV/0!
MIR3654	42	35	18	39	46	52		31.6667	45.6667		0.693431	1.44211
MIR3655	0	0	0	0	0	0		0	0		#DIV/0!	#DIV/0!
MIR3657	1	0	0	0	1	0		0.333333	0.333333		1	1
MIR3658	0	0	0	0	0	0		0	0		#DIV/0!	#DIV/0!
MIR3659	0	0	0	0	0	0		0	0		#DIV/0!	#DIV/0!
MIR365A	0	0	0	0	0	1		0	0.333333		0	#DIV/0!
MIR365B	0	0	0	0	0	0		0	0		#DIV/0!	#DIV/0!
MIR3660	0	0	0	0	0	0		0	0		#DIV/0!	#DIV/0!
MIR3661	0	0	0	0	0	0		0	0		#DIV/0!	#DIV/0!
MIR3662	1	0	0	0	0	0		0.333333	0		#DIV/0!	0
MIR3663	0	0	0	0	0	0		0	0		#DIV/0!	#DIV/0!
MIR3663HG	0	0	0	0	0	0		0	0		#DIV/0!	#DIV/0!
MIR3664	0	0	0	0	0	0		0	0		#DIV/0!	#DIV/0!
MIR3665	0	0	0	0	0	0		0	0		#DIV/0!	#DIV/0!
MIR3666	0	0	0	0	0	0		0	0		#DIV/0!	#DIV/0!
MIR3667	0	0	0	0	0	0		0	0		#DIV/0!	#DIV/0!
MIR3668	0	0	0	0	0	0		0	0		#DIV/0!	#DIV/0!
MIR367	0	0	0	0	0	0		0	0		#DIV/0!	#DIV/0!
MIR3670-1	0	0	0	0	0	0		0	0		#DIV/0!	#DIV/0!
MIR3670-2	0	0	0	0	0	0		0	0		#DIV/0!	#DIV/0!
MIR3670-3	0	0	0	0	0	0		0	0		#DIV/0!	#DIV/0!
MIR3670-4	0	0	0	0	0	0		0	0		#DIV/0!	#DIV/0!
MIR3671	0	1	0	0	0	0		0.333333	0		#DIV/0!	0
MIR3672	0	0	0	0	0	0		0	0		#DIV/0!	#DIV/0!
MIR3674	0	0	0	0	0	0		0	0		#DIV/0!	#DIV/0!
MIR3675	0	0	0	0	0	0		0	0		#DIV/0!	#DIV/0!
MIR3677	0	0	0	0	0	0		0	0		#DIV/0!	#DIV/0!
MIR3678	0	0	0	0	0	0		0	0		#DIV/0!	#DIV/0!
MIR3679	0	0	0	0	0	0		0	0		#DIV/0!	#DIV/0!
MIR3680-1	0	0	0	0	0	0		0	0		#DIV/0!	#DIV/0!
MIR3680-2	0	0	0	0	0	0		0	0		#DIV/0!	#DIV/0!
MIR3681	0	0	0	0	0	0		0	0		#DIV/0!	#DIV/0!
MIR3681HG	1	0	0	0	0	0		0.333333	0		#DIV/0!	0
MIR3682	0	1	1	0	0	0		0.666667	0		#DIV/0!	0
MIR3683	0	0	0	0	0	0		0	0		#DIV/0!	#DIV/0!
MIR3684	0	0	0	0	0	0		0	0		#DIV/0!	#DIV/0!
MIR3685	6	7	7	4	1	6		6.66667	3.66667		1.81818	0.55
MIR3686	0	0	0	0	0	0		0	0		#DIV/0!	#DIV/0!
MIR3688-1	0	0	0	0	0	0		0	0		#DIV/0!	#DIV/0!
MIR3688-2	0	0	0	0	0	0		0	0		#DIV/0!	#DIV/0!
MIR3689A	0	0	0	0	0	0		0	0		#DIV/0!	#DIV/0!
MIR3689B	0	0	0	0	0	0		0	0		#DIV/0!	#DIV/0!
MIR3689C	0	0	0	0	0	0		0	0		#DIV/0!	#DIV/0!
MIR3689D1	0	0	0	0	0	0		0	0		#DIV/0!	#DIV/0!
MIR3689D2	0	0	0	0	0	0		0	0		#DIV/0!	#DIV/0!
MIR3689E	0	0	0	0	0	0		0	0		#DIV/0!	#DIV/0!
MIR3689F	0	0	0	0	0	0		0	0		#DIV/0!	#DIV/0!
MIR369	0	0	0	0	0	0		0	0		#DIV/0!	#DIV/0!
MIR3690	0	0	0	0	0	0		0	0		#DIV/0!	#DIV/0!
MIR3691	0	0	0	0	0	0		0	0		#DIV/0!	#DIV/0!
MIR3692	0	0	0	0	0	0		0	0		#DIV/0!	#DIV/0!
MIR370	0	0	0	0	0	0		0	0		#DIV/0!	#DIV/0!
MIR3713	0	0	0	0	0	0		0	0		#DIV/0!	#DIV/0!
MIR3714	0	0	0	0	0	0		0	0		#DIV/0!	#DIV/0!
MIR371A	0	0	0	0	0	0		0	0		#DIV/0!	#DIV/0!
MIR371B	0	0	0	0	0	0		0	0		#DIV/0!	#DIV/0!
MIR372	0	0	0	0	0	0		0	0		#DIV/0!	#DIV/0!
MIR373	0	0	0	0	0	0		0	0		#DIV/0!	#DIV/0!
MIR374A	0	0	0	0	0	0		0	0		#DIV/0!	#DIV/0!
MIR374B	0	0	0	0	0	0		0	0		#DIV/0!	#DIV/0!
MIR374C	0	0	0	0	0	0		0	0		#DIV/0!	#DIV/0!
MIR375	0	0	0	0	0	0		0	0		#DIV/0!	#DIV/0!
MIR376A1	0	0	0	0	0	0		0	0		#DIV/0!	#DIV/0!
MIR376A2	0	0	0	0	0	0		0	0		#DIV/0!	#DIV/0!
MIR376B	0	0	0	0	0	0		0	0		#DIV/0!	#DIV/0!
MIR376C	0	0	0	0	0	0		0	0		#DIV/0!	#DIV/0!
MIR377	0	0	0	0	0	0		0	0		#DIV/0!	#DIV/0!
MIR378A	0	0	0	0	0	0		0	0		#DIV/0!	#DIV/0!
MIR378B	0	0	0	0	0	0		0	0		#DIV/0!	#DIV/0!
MIR378C	0	0	0	0	0	0		0	0		#DIV/0!	#DIV/0!
MIR378D1	0	0	0	0	0	0		0	0		#DIV/0!	#DIV/0!
MIR378D2	0	0	0	0	0	0		0	0		#DIV/0!	#DIV/0!
MIR378E	0	0	0	0	0	0		0	0		#DIV/0!	#DIV/0!
MIR378F	0	0	0	0	0	0		0	0		#DIV/0!	#DIV/0!
MIR378G	0	0	0	0	0	0		0	0		#DIV/0!	#DIV/0!
MIR378H	0	0	0	0	0	0		0	0		#DIV/0!	#DIV/0!
MIR378I	1	2	5	1	3	1		2.66667	1.66667		1.6	0.625
MIR378J	1	0	0	2	0	0		0.333333	0.666667		0.5	2
MIR379	0	0	0	0	0	0		0	0		#DIV/0!	#DIV/0!
MIR380	0	0	0	0	0	0		0	0		#DIV/0!	#DIV/0!
MIR381	0	0	0	0	0	0		0	0		#DIV/0!	#DIV/0!
MIR381HG	0	0	0	0	0	0		0	0		#DIV/0!	#DIV/0!
MIR382	0	0	0	0	0	0		0	0		#DIV/0!	#DIV/0!
MIR383	0	0	0	0	0	0		0	0		#DIV/0!	#DIV/0!
MIR384	0	0	0	0	0	0		0	0		#DIV/0!	#DIV/0!
MIR3907	0	0	0	0	0	0		0	0		#DIV/0!	#DIV/0!
MIR3908	0	0	0	0	0	0		0	0		#DIV/0!	#DIV/0!
MIR3909	0	0	0	0	0	0		0	0		#DIV/0!	#DIV/0!
MIR3910-1	0	0	0	0	0	0		0	0		#DIV/0!	#DIV/0!
MIR3910-2	0	0	0	0	0	0		0	0		#DIV/0!	#DIV/0!
MIR3911	0	1	0	1	0	3		0.333333	1.33333		0.25	4
MIR3912	0	0	0	0	0	0		0	0		#DIV/0!	#DIV/0!
MIR3913-1	0	0	0	0	0	0		0	0		#DIV/0!	#DIV/0!
MIR3913-2	0	0	0	0	0	0		0	0		#DIV/0!	#DIV/0!
MIR3914-1	0	0	0	0	0	0		0	0		#DIV/0!	#DIV/0!
MIR3914-2	0	0	0	0	0	0		0	0		#DIV/0!	#DIV/0!
MIR3915	0	0	0	0	0	0		0	0		#DIV/0!	#DIV/0!
MIR3916	14	19	22	14	16	14		18.3333	14.6667		1.25	0.8
MIR3917	0	0	1	0	0	1		0.333333	0.333333		1	1
MIR3918	0	0	0	0	0	0		0	0		#DIV/0!	#DIV/0!
MIR3919	0	0	0	0	0	0		0	0		#DIV/0!	#DIV/0!
MIR3920	0	0	0	0	0	0		0	0		#DIV/0!	#DIV/0!
MIR3921	0	0	0	0	0	0		0	0		#DIV/0!	#DIV/0!
MIR3922	0	0	0	0	0	0		0	0		#DIV/0!	#DIV/0!
MIR3923	0	0	0	0	0	0		0	0		#DIV/0!	#DIV/0!
MIR3924	0	0	0	0	0	0		0	0		#DIV/0!	#DIV/0!
MIR3925	0	0	0	0	0	0		0	0		#DIV/0!	#DIV/0!
MIR3926-1	0	0	0	0	0	0		0	0		#DIV/0!	#DIV/0!
MIR3926-2	0	0	0	0	0	0		0	0		#DIV/0!	#DIV/0!
MIR3927	0	0	0	0	0	0		0	0		#DIV/0!	#DIV/0!
MIR3928	0	0	0	0	0	0		0	0		#DIV/0!	#DIV/0!
MIR3929	0	3	0	0	0	0		1	0		#DIV/0!	0
MIR3934	2	2	1	0	2	2		1.66667	1.33333		1.25	0.8
MIR3935	0	0	0	0	0	0		0	0		#DIV/0!	#DIV/0!
MIR3936	5	6	5	0	3	4		5.33333	2.33333		2.28571	0.4375
MIR3936HG	18	18	19	20	13	16		18.3333	16.3333		1.12245	0.890909
MIR3937	0	0	0	0	0	0		0	0		#DIV/0!	#DIV/0!
MIR3938	0	0	0	0	0	0		0	0		#DIV/0!	#DIV/0!
MIR3939	0	0	0	0	1	1		0	0.666667		0	#DIV/0!
MIR3940	0	0	0	0	0	0		0	0		#DIV/0!	#DIV/0!
MIR3941	0	0	0	0	0	0		0	0		#DIV/0!	#DIV/0!
MIR3942	1	0	0	1	0	0		0.333333	0.333333		1	1
MIR3943	0	0	0	0	0	0		0	0		#DIV/0!	#DIV/0!
MIR3944	1	1	0	1	2	1		0.666667	1.33333		0.5	2
MIR3945	0	0	0	0	0	0		0	0		#DIV/0!	#DIV/0!
MIR3945HG	0	0	0	0	0	0		0	0		#DIV/0!	#DIV/0!
MIR3960	0	1	2	2	0	2		1	1.33333		0.75	1.33333
MIR3972	0	0	0	0	0	0		0	0		#DIV/0!	#DIV/0!
MIR3973	0	0	0	0	0	0		0	0		#DIV/0!	#DIV/0!
MIR3974	0	0	0	0	0	0		0	0		#DIV/0!	#DIV/0!
MIR3975	0	0	0	0	0	0		0	0		#DIV/0!	#DIV/0!
MIR3976	0	0	0	0	0	0		0	0		#DIV/0!	#DIV/0!
MIR3976HG	0	0	0	0	0	0		0	0		#DIV/0!	#DIV/0!
MIR3977	0	0	0	0	0	0		0	0		#DIV/0!	#DIV/0!
MIR3978	0	0	0	0	0	0		0	0		#DIV/0!	#DIV/0!
MIR409	0	0	0	0	0	0		0	0		#DIV/0!	#DIV/0!
MIR410	0	0	0	0	0	0		0	0		#DIV/0!	#DIV/0!
MIR411	0	0	0	0	0	0		0	0		#DIV/0!	#DIV/0!
MIR412	0	0	0	0	0	0		0	0		#DIV/0!	#DIV/0!
MIR421	0	1	1	1	0	0		0.666667	0.333333		2	0.5
MIR422A	0	0	0	0	0	0		0	0		#DIV/0!	#DIV/0!
MIR423	0	2	0	1	2	0		0.666667	1		0.666667	1.5
MIR424	0	0	0	0	0	0		0	0		#DIV/0!	#DIV/0!
MIR425	0	0	0	0	0	0		0	0		#DIV/0!	#DIV/0!
MIR4251	0	0	0	1	0	0		0	0.333333		0	#DIV/0!
MIR4252	0	0	0	0	0	0		0	0		#DIV/0!	#DIV/0!
MIR4253	0	0	0	0	0	0		0	0		#DIV/0!	#DIV/0!
MIR4254	0	0	0	0	0	0		0	0		#DIV/0!	#DIV/0!
MIR4255	0	0	0	0	0	0		0	0		#DIV/0!	#DIV/0!
MIR4256	0	0	0	0	0	0		0	0		#DIV/0!	#DIV/0!
MIR4257	6	9	10	10	4	11		8.33333	8.33333		1	1
MIR4258	2	4	5	4	6	0		3.66667	3.33333		1.1	0.909091
MIR4259	0	0	0	0	0	0		0	0		#DIV/0!	#DIV/0!
MIR4260	2	0	0	0	0	0		0.666667	0		#DIV/0!	0
MIR4261	0	0	0	0	0	1		0	0.333333		0	#DIV/0!
MIR4262	0	0	0	0	0	0		0	0		#DIV/0!	#DIV/0!
MIR4263	0	2	1	0	1	1		1	0.666667		1.5	0.666667
MIR4264	0	0	0	0	0	0		0	0		#DIV/0!	#DIV/0!
MIR4265	0	0	0	0	0	0		0	0		#DIV/0!	#DIV/0!
MIR4266	0	0	0	0	0	0		0	0		#DIV/0!	#DIV/0!
MIR4267	0	0	0	0	0	0		0	0		#DIV/0!	#DIV/0!
MIR4268	0	0	0	0	0	0		0	0		#DIV/0!	#DIV/0!
MIR4269	0	0	0	0	0	0		0	0		#DIV/0!	#DIV/0!
MIR4270	0	0	0	0	0	0		0	0		#DIV/0!	#DIV/0!
MIR4271	0	0	0	0	0	0		0	0		#DIV/0!	#DIV/0!
MIR4272	0	0	0	0	0	0		0	0		#DIV/0!	#DIV/0!
MIR4273	0	0	0	0	0	0		0	0		#DIV/0!	#DIV/0!
MIR4274	0	0	0	0	0	0		0	0		#DIV/0!	#DIV/0!
MIR4275	0	0	0	0	0	0		0	0		#DIV/0!	#DIV/0!
MIR4276	0	0	0	0	0	0		0	0		#DIV/0!	#DIV/0!
MIR4277	0	0	0	0	0	0		0	0		#DIV/0!	#DIV/0!
MIR4278	0	0	0	0	0	0		0	0		#DIV/0!	#DIV/0!
MIR4279	0	0	0	0	0	0		0	0		#DIV/0!	#DIV/0!
MIR4280	0	0	0	0	0	0		0	0		#DIV/0!	#DIV/0!
MIR4281	0	0	0	0	0	0		0	0		#DIV/0!	#DIV/0!
MIR4282	0	0	0	0	0	0		0	0		#DIV/0!	#DIV/0!
MIR4283-1	0	0	0	0	0	0		0	0		#DIV/0!	#DIV/0!
MIR4283-2	0	0	0	0	0	0		0	0		#DIV/0!	#DIV/0!
MIR4284	0	0	0	0	0	1		0	0.333333		0	#DIV/0!
MIR4285	0	0	0	0	0	0		0	0		#DIV/0!	#DIV/0!
MIR4286	0	0	0	0	0	0		0	0		#DIV/0!	#DIV/0!
MIR4287	0	0	0	0	0	0		0	0		#DIV/0!	#DIV/0!
MIR4288	0	0	0	0	0	0		0	0		#DIV/0!	#DIV/0!
MIR4289	0	0	0	0	0	0		0	0		#DIV/0!	#DIV/0!
MIR429	6	4	6	3	2	1		5.33333	2		2.66667	0.375
MIR4290	0	0	0	0	0	0		0	0		#DIV/0!	#DIV/0!
MIR4290HG	0	0	0	0	0	0		0	0		#DIV/0!	#DIV/0!
MIR4291	0	0	0	0	0	0		0	0		#DIV/0!	#DIV/0!
MIR4292	7	10	5	14	7	7		7.33333	9.33333		0.785714	1.27273
MIR4293	0	0	0	0	0	0		0	0		#DIV/0!	#DIV/0!
MIR4294	0	0	0	0	0	0		0	0		#DIV/0!	#DIV/0!
MIR4295	0	0	0	0	0	0		0	0		#DIV/0!	#DIV/0!
MIR4296	0	0	0	0	0	0		0	0		#DIV/0!	#DIV/0!
MIR4297	0	0	0	0	0	0		0	0		#DIV/0!	#DIV/0!
MIR4298	0	0	0	0	0	0		0	0		#DIV/0!	#DIV/0!
MIR4299	0	0	0	0	0	0		0	0		#DIV/0!	#DIV/0!
MIR4300	0	0	0	0	0	0		0	0		#DIV/0!	#DIV/0!
MIR4300HG	0	0	0	0	0	0		0	0		#DIV/0!	#DIV/0!
MIR4301	0	0	0	0	0	0		0	0		#DIV/0!	#DIV/0!
MIR4302	0	0	0	0	0	0		0	0		#DIV/0!	#DIV/0!
MIR4303	0	0	0	0	0	0		0	0		#DIV/0!	#DIV/0!
MIR4304	0	0	0	0	1	0		0	0.333333		0	#DIV/0!
MIR4305	0	0	0	0	0	0		0	0		#DIV/0!	#DIV/0!
MIR4306	0	0	0	0	0	0		0	0		#DIV/0!	#DIV/0!
MIR4307	0	0	0	0	0	0		0	0		#DIV/0!	#DIV/0!
MIR4307HG	0	0	0	0	0	0		0	0		#DIV/0!	#DIV/0!
MIR4308	0	0	0	0	0	0		0	0		#DIV/0!	#DIV/0!
MIR4309	0	0	0	0	0	0		0	0		#DIV/0!	#DIV/0!
MIR431	0	0	0	0	0	0		0	0		#DIV/0!	#DIV/0!
MIR4310	0	0	0	0	0	0		0	0		#DIV/0!	#DIV/0!
MIR4311	0	0	0	0	0	0		0	0		#DIV/0!	#DIV/0!
MIR4312	0	0	0	0	0	0		0	0		#DIV/0!	#DIV/0!
MIR4313	0	0	0	0	0	0		0	0		#DIV/0!	#DIV/0!
MIR4314	0	0	0	0	0	0		0	0		#DIV/0!	#DIV/0!
MIR4315-1	0	0	0	0	0	0		0	0		#DIV/0!	#DIV/0!
MIR4315-2	0	0	0	0	0	0		0	0		#DIV/0!	#DIV/0!
MIR4316	0	0	0	0	0	0		0	0		#DIV/0!	#DIV/0!
MIR4317	0	0	0	0	0	0		0	0		#DIV/0!	#DIV/0!
MIR4318	0	0	0	0	0	0		0	0		#DIV/0!	#DIV/0!
MIR4319	0	0	0	0	0	0		0	0		#DIV/0!	#DIV/0!
MIR432	0	0	0	0	0	0		0	0		#DIV/0!	#DIV/0!
MIR4320	0	0	0	0	0	0		0	0		#DIV/0!	#DIV/0!
MIR4321	0	0	0	0	0	0		0	0		#DIV/0!	#DIV/0!
MIR4322	0	2	0	0	0	1		0.666667	0.333333		2	0.5
MIR4323	0	0	0	0	0	0		0	0		#DIV/0!	#DIV/0!
MIR4324	0	0	0	0	1	0		0	0.333333		0	#DIV/0!
MIR4325	0	0	0	0	0	0		0	0		#DIV/0!	#DIV/0!
MIR4326	1	0	0	1	1	0		0.333333	0.666667		0.5	2
MIR4327	0	0	0	0	0	0		0	0		#DIV/0!	#DIV/0!
MIR4328	0	0	0	0	0	0		0	0		#DIV/0!	#DIV/0!
MIR4329	0	0	0	0	0	0		0	0		#DIV/0!	#DIV/0!
MIR433	0	0	0	0	0	0		0	0		#DIV/0!	#DIV/0!
MIR4330	0	0	0	0	0	0		0	0		#DIV/0!	#DIV/0!
MIR4418	0	0	0	0	0	0		0	0		#DIV/0!	#DIV/0!
MIR4420	0	0	0	0	0	0		0	0		#DIV/0!	#DIV/0!
MIR4421	0	0	0	0	0	0		0	0		#DIV/0!	#DIV/0!
MIR4422	0	0	0	0	0	0		0	0		#DIV/0!	#DIV/0!
MIR4422HG	0	0	0	0	0	0		0	0		#DIV/0!	#DIV/0!
MIR4423	0	0	0	0	0	0		0	0		#DIV/0!	#DIV/0!
MIR4424	0	0	0	0	0	0		0	0		#DIV/0!	#DIV/0!
MIR4425	0	0	0	0	0	0		0	0		#DIV/0!	#DIV/0!
MIR4426	89	79	66	86	95	91		78	90.6667		0.860294	1.16239
MIR4427	0	0	0	0	0	0		0	0		#DIV/0!	#DIV/0!
MIR4428	0	0	0	0	0	0		0	0		#DIV/0!	#DIV/0!
MIR4429	0	0	0	0	0	0		0	0		#DIV/0!	#DIV/0!
MIR4430	0	0	0	0	0	0		0	0		#DIV/0!	#DIV/0!
MIR4431	0	0	0	0	0	0		0	0		#DIV/0!	#DIV/0!
MIR4432	0	0	0	0	0	0		0	0		#DIV/0!	#DIV/0!
MIR4432HG	0	0	0	0	0	0		0	0		#DIV/0!	#DIV/0!
MIR4433A	0	0	0	0	0	0		0	0		#DIV/0!	#DIV/0!
MIR4433B	0	0	0	0	0	0		0	0		#DIV/0!	#DIV/0!
MIR4434	0	1	0	0	0	0		0.333333	0		#DIV/0!	0
MIR4435-1	0	0	0	0	0	0		0	0		#DIV/0!	#DIV/0!
MIR4435-2	0	0	0	0	0	0		0	0		#DIV/0!	#DIV/0!
MIR4435-2HG	1279	1153	1250	1158	1309	1259		1227.33	1242		0.988191	1.01195
MIR4436A	0	0	0	0	0	0		0	0		#DIV/0!	#DIV/0!
MIR4436B1	0	0	0	0	0	0		0	0		#DIV/0!	#DIV/0!
MIR4436B2	0	0	0	0	0	0		0	0		#DIV/0!	#DIV/0!
MIR4437	0	0	0	0	0	0		0	0		#DIV/0!	#DIV/0!
MIR4438	0	0	0	0	0	0		0	0		#DIV/0!	#DIV/0!
MIR4439	0	0	0	0	0	0		0	0		#DIV/0!	#DIV/0!
MIR4440	0	0	0	0	0	0		0	0		#DIV/0!	#DIV/0!
MIR4441	0	0	0	0	0	0		0	0		#DIV/0!	#DIV/0!
MIR4442	3	1	6	10	7	12		3.33333	9.66667		0.344828	2.9
MIR4443	0	0	0	0	0	0		0	0		#DIV/0!	#DIV/0!
MIR4444-1	0	0	0	0	0	0		0	0		#DIV/0!	#DIV/0!
MIR4444-2	0	0	0	0	0	0		0	0		#DIV/0!	#DIV/0!
MIR4445	0	0	0	0	0	0		0	0		#DIV/0!	#DIV/0!
MIR4446	0	0	0	0	0	0		0	0		#DIV/0!	#DIV/0!
MIR4447	0	0	0	0	0	0		0	0		#DIV/0!	#DIV/0!
MIR4448	0	0	0	0	0	0		0	0		#DIV/0!	#DIV/0!
MIR4449	0	0	0	0	0	3		0	1		0	#DIV/0!
MIR4450	0	0	0	0	0	0		0	0		#DIV/0!	#DIV/0!
MIR4451	0	0	0	0	0	0		0	0		#DIV/0!	#DIV/0!
MIR4452	0	0	0	0	0	0		0	0		#DIV/0!	#DIV/0!
MIR4453	0	0	0	0	0	0		0	0		#DIV/0!	#DIV/0!
MIR4453HG	26	28	28	18	29	28		27.3333	25		1.09333	0.914634
MIR4454	0	0	0	0	0	0		0	0		#DIV/0!	#DIV/0!
MIR4455	0	0	0	0	0	0		0	0		#DIV/0!	#DIV/0!
MIR4456	0	0	0	0	0	0		0	0		#DIV/0!	#DIV/0!
MIR4457	0	0	0	0	0	0		0	0		#DIV/0!	#DIV/0!
MIR4458	0	0	0	0	0	0		0	0		#DIV/0!	#DIV/0!
MIR4458HG	105	108	99	79	97	107		104	94.3333		1.10247	0.907051
MIR4460	0	0	0	0	0	0		0	0		#DIV/0!	#DIV/0!
MIR4462	0	0	0	0	0	0		0	0		#DIV/0!	#DIV/0!
MIR4463	0	0	0	0	0	0		0	0		#DIV/0!	#DIV/0!
MIR4464	0	0	0	0	0	0		0	0		#DIV/0!	#DIV/0!
MIR4465	0	0	0	0	0	0		0	0		#DIV/0!	#DIV/0!
MIR4466	0	0	0	0	0	0		0	0		#DIV/0!	#DIV/0!
MIR4467	1	0	1	0	1	0		0.666667	0.333333		2	0.5
MIR4468	0	0	0	0	0	0		0	0		#DIV/0!	#DIV/0!
MIR4469	0	0	0	0	0	0		0	0		#DIV/0!	#DIV/0!
MIR4470	1	0	1	0	0	0		0.666667	0		#DIV/0!	0
MIR4471	0	0	0	0	0	0		0	0		#DIV/0!	#DIV/0!
MIR4472-1	0	0	0	0	0	0		0	0		#DIV/0!	#DIV/0!
MIR4472-2	0	0	0	0	0	0		0	0		#DIV/0!	#DIV/0!
MIR4473	0	0	0	0	0	0		0	0		#DIV/0!	#DIV/0!
MIR4474	0	0	0	0	0	0		0	0		#DIV/0!	#DIV/0!
MIR4475	0	0	0	0	0	0		0	0		#DIV/0!	#DIV/0!
MIR4476	0	0	0	0	0	0		0	0		#DIV/0!	#DIV/0!
MIR4477A	0	0	0	0	0	0		0	0		#DIV/0!	#DIV/0!
MIR4477B	0	0	0	0	0	0		0	0		#DIV/0!	#DIV/0!
MIR4478	0	0	0	0	0	0		0	0		#DIV/0!	#DIV/0!
MIR4479	0	0	0	1	0	0		0	0.333333		0	#DIV/0!
MIR448	0	0	0	0	0	0		0	0		#DIV/0!	#DIV/0!
MIR4480	0	0	0	0	0	0		0	0		#DIV/0!	#DIV/0!
MIR4481	0	0	0	1	0	0		0	0.333333		0	#DIV/0!
MIR4482	3	0	0	1	2	1		1	1.33333		0.75	1.33333
MIR4483	0	0	0	0	0	0		0	0		#DIV/0!	#DIV/0!
MIR4484	0	0	0	0	0	0		0	0		#DIV/0!	#DIV/0!
MIR4485	0	0	0	0	0	0		0	0		#DIV/0!	#DIV/0!
MIR4486	0	0	0	0	0	0		0	0		#DIV/0!	#DIV/0!
MIR4487	0	0	0	0	0	0		0	0		#DIV/0!	#DIV/0!
MIR4488	0	0	0	0	0	0		0	0		#DIV/0!	#DIV/0!
MIR4489	2	0	0	0	0	0		0.666667	0		#DIV/0!	0
MIR4490	0	0	0	0	0	0		0	0		#DIV/0!	#DIV/0!
MIR4491	0	0	0	0	0	0		0	0		#DIV/0!	#DIV/0!
MIR4492	5	2	1	2	3	2		2.66667	2.33333		1.14286	0.875
MIR4493	0	0	0	0	0	0		0	0		#DIV/0!	#DIV/0!
MIR4494	0	0	0	0	0	0		0	0		#DIV/0!	#DIV/0!
MIR4495	0	0	0	0	0	0		0	0		#DIV/0!	#DIV/0!
MIR4496	0	0	0	0	0	0		0	0		#DIV/0!	#DIV/0!
MIR4497	0	0	0	0	0	0		0	0		#DIV/0!	#DIV/0!
MIR4498	0	0	0	0	0	0		0	0		#DIV/0!	#DIV/0!
MIR4499	0	0	0	0	0	0		0	0		#DIV/0!	#DIV/0!
MIR449A	0	0	0	0	0	0		0	0		#DIV/0!	#DIV/0!
MIR449B	0	0	0	0	0	0		0	0		#DIV/0!	#DIV/0!
MIR449C	0	0	0	0	0	0		0	0		#DIV/0!	#DIV/0!
MIR4500	0	0	0	0	0	0		0	0		#DIV/0!	#DIV/0!
MIR4500HG	0	0	1	1	1	0		0.333333	0.666667		0.5	2
MIR4501	0	0	0	0	0	0		0	0		#DIV/0!	#DIV/0!
MIR4502	0	0	0	0	0	0		0	0		#DIV/0!	#DIV/0!
MIR4503	0	0	0	0	0	0		0	0		#DIV/0!	#DIV/0!
MIR4504	0	0	0	0	0	0		0	0		#DIV/0!	#DIV/0!
MIR4505	0	0	0	0	0	0		0	0		#DIV/0!	#DIV/0!
MIR4506	0	0	0	0	0	0		0	0		#DIV/0!	#DIV/0!
MIR4507	0	0	0	0	0	0		0	0		#DIV/0!	#DIV/0!
MIR4508	0	0	0	0	0	0		0	0		#DIV/0!	#DIV/0!
MIR4509-1	0	0	0	0	0	0		0	0		#DIV/0!	#DIV/0!
MIR4509-2	0	0	0	0	0	0		0	0		#DIV/0!	#DIV/0!
MIR4509-3	0	0	0	0	0	0		0	0		#DIV/0!	#DIV/0!
MIR450A1	0	0	0	0	0	0		0	0		#DIV/0!	#DIV/0!
MIR450A2	0	0	0	0	0	0		0	0		#DIV/0!	#DIV/0!
MIR450B	0	0	0	0	0	0		0	0		#DIV/0!	#DIV/0!
MIR4510	0	0	0	0	0	0		0	0		#DIV/0!	#DIV/0!
MIR4511	0	0	0	0	0	0		0	0		#DIV/0!	#DIV/0!
MIR4512	0	1	0	0	2	0		0.333333	0.666667		0.5	2
MIR4513	0	0	0	0	1	0		0	0.333333		0	#DIV/0!
MIR4514	0	0	0	0	0	0		0	0		#DIV/0!	#DIV/0!
MIR4515	0	0	0	0	0	0		0	0		#DIV/0!	#DIV/0!
MIR4516	0	0	0	0	0	1		0	0.333333		0	#DIV/0!
MIR4517	0	3	1	0	0	2		1.33333	0.666667		2	0.5
MIR4518	0	0	0	0	0	0		0	0		#DIV/0!	#DIV/0!
MIR4519	1	1	0	0	3	0		0.666667	1		0.666667	1.5
MIR451A	0	0	0	0	0	0		0	0		#DIV/0!	#DIV/0!
MIR451B	0	0	0	0	0	0		0	0		#DIV/0!	#DIV/0!
MIR452	0	0	0	0	0	0		0	0		#DIV/0!	#DIV/0!
MIR4520-1	0	1	3	1	4	1		1.33333	2		0.666667	1.5
MIR4520-2	0	0	0	0	0	0		0	0		#DIV/0!	#DIV/0!
MIR4521	0	0	0	0	0	0		0	0		#DIV/0!	#DIV/0!
MIR4522	0	0	0	0	0	0		0	0		#DIV/0!	#DIV/0!
MIR4523	18	23	33	47	32	41		24.6667	40		0.616667	1.62162
MIR4524A	0	0	0	0	0	0		0	0		#DIV/0!	#DIV/0!
MIR4524B	0	0	0	0	0	0		0	0		#DIV/0!	#DIV/0!
MIR4525	0	0	0	0	0	0		0	0		#DIV/0!	#DIV/0!
MIR4526	0	0	0	0	0	0		0	0		#DIV/0!	#DIV/0!
MIR4527	0	0	0	0	0	0		0	0		#DIV/0!	#DIV/0!
MIR4527HG	0	0	0	0	0	0		0	0		#DIV/0!	#DIV/0!
MIR4528	0	0	0	0	0	0		0	0		#DIV/0!	#DIV/0!
MIR4529	0	0	0	0	0	0		0	0		#DIV/0!	#DIV/0!
MIR4530	0	0	0	0	0	0		0	0		#DIV/0!	#DIV/0!
MIR4531	0	0	0	1	0	0		0	0.333333		0	#DIV/0!
MIR4533	0	0	0	0	0	0		0	0		#DIV/0!	#DIV/0!
MIR4534	0	0	1	0	0	0		0.333333	0		#DIV/0!	0
MIR4535	0	0	0	0	0	0		0	0		#DIV/0!	#DIV/0!
MIR4536-1	0	0	0	0	0	0		0	0		#DIV/0!	#DIV/0!
MIR4536-2	0	0	0	0	0	0		0	0		#DIV/0!	#DIV/0!
MIR4537	0	0	0	0	0	0		0	0		#DIV/0!	#DIV/0!
MIR4538	0	0	0	0	0	0		0	0		#DIV/0!	#DIV/0!
MIR4539	0	0	0	0	0	0		0	0		#DIV/0!	#DIV/0!
MIR454	0	0	0	0	0	0		0	0		#DIV/0!	#DIV/0!
MIR4540	0	0	0	0	0	0		0	0		#DIV/0!	#DIV/0!
MIR455	0	0	0	0	0	0		0	0		#DIV/0!	#DIV/0!
MIR4632	0	0	0	0	0	0		0	0		#DIV/0!	#DIV/0!
MIR4633	0	0	0	0	0	0		0	0		#DIV/0!	#DIV/0!
MIR4634	0	0	0	0	0	0		0	0		#DIV/0!	#DIV/0!
MIR4635	0	0	1	5	1	2		0.333333	2.66667		0.125	8
MIR4636	0	0	0	0	0	0		0	0		#DIV/0!	#DIV/0!
MIR4637	0	0	0	0	0	0		0	0		#DIV/0!	#DIV/0!
MIR4638	0	0	0	0	0	0		0	0		#DIV/0!	#DIV/0!
MIR4639	0	0	0	0	0	0		0	0		#DIV/0!	#DIV/0!
MIR4640	1	0	0	0	0	0		0.333333	0		#DIV/0!	0
MIR4641	0	0	0	0	0	0		0	0		#DIV/0!	#DIV/0!
MIR4642	0	0	0	0	0	0		0	0		#DIV/0!	#DIV/0!
MIR4643	0	0	0	0	0	0		0	0		#DIV/0!	#DIV/0!
MIR4644	0	0	0	0	0	0		0	0		#DIV/0!	#DIV/0!
MIR4645	1	0	2	2	0	2		1	1.33333		0.75	1.33333
MIR4646	0	0	0	0	0	0		0	0		#DIV/0!	#DIV/0!
MIR4647	0	0	0	0	0	0		0	0		#DIV/0!	#DIV/0!
MIR4648	0	0	0	0	0	0		0	0		#DIV/0!	#DIV/0!
MIR4649	0	0	0	0	0	0		0	0		#DIV/0!	#DIV/0!
MIR4650-1	0	0	0	0	0	0		0	0		#DIV/0!	#DIV/0!
MIR4650-2	0	0	0	0	0	0		0	0		#DIV/0!	#DIV/0!
MIR4651	0	0	0	0	0	0		0	0		#DIV/0!	#DIV/0!
MIR4652	0	0	0	0	0	0		0	0		#DIV/0!	#DIV/0!
MIR4653	36	35	26	29	36	27		32.3333	30.6667		1.05435	0.948454
MIR4654	0	0	0	0	0	0		0	0		#DIV/0!	#DIV/0!
MIR4655	0	0	0	0	0	0		0	0		#DIV/0!	#DIV/0!
MIR4656	1	1	0	0	2	1		0.666667	1		0.666667	1.5
MIR4657	0	0	0	0	0	0		0	0		#DIV/0!	#DIV/0!
MIR4658	0	0	0	0	0	0		0	0		#DIV/0!	#DIV/0!
MIR4659A	0	0	0	0	0	1		0	0.333333		0	#DIV/0!
MIR4659B	0	0	0	0	0	0		0	0		#DIV/0!	#DIV/0!
MIR466	0	0	0	0	0	0		0	0		#DIV/0!	#DIV/0!
MIR4660	0	0	0	0	0	0		0	0		#DIV/0!	#DIV/0!
MIR4661	0	0	0	0	0	0		0	0		#DIV/0!	#DIV/0!
MIR4662A	0	0	0	0	0	0		0	0		#DIV/0!	#DIV/0!
MIR4662B	0	0	0	0	0	0		0	0		#DIV/0!	#DIV/0!
MIR4663	0	0	0	0	0	0		0	0		#DIV/0!	#DIV/0!
MIR4664	19	32	41	22	19	36		30.6667	25.6667		1.19481	0.836957
MIR4665	0	0	0	0	0	0		0	0		#DIV/0!	#DIV/0!
MIR4666A	0	0	0	0	0	0		0	0		#DIV/0!	#DIV/0!
MIR4666B	0	0	0	0	0	0		0	0		#DIV/0!	#DIV/0!
MIR4667	0	0	0	0	0	0		0	0		#DIV/0!	#DIV/0!
MIR4668	1	0	0	0	0	0		0.333333	0		#DIV/0!	0
MIR4669	0	0	0	0	0	0		0	0		#DIV/0!	#DIV/0!
MIR4670	0	0	0	0	0	0		0	0		#DIV/0!	#DIV/0!
MIR4671	0	0	0	0	0	0		0	0		#DIV/0!	#DIV/0!
MIR4672	1	0	1	0	0	0		0.666667	0		#DIV/0!	0
MIR4673	0	0	0	0	0	0		0	0		#DIV/0!	#DIV/0!
MIR4674	0	0	0	0	1	0		0	0.333333		0	#DIV/0!
MIR4675	0	0	0	0	0	0		0	0		#DIV/0!	#DIV/0!
MIR4676	0	0	0	0	0	0		0	0		#DIV/0!	#DIV/0!
MIR4677	0	0	0	0	0	1		0	0.333333		0	#DIV/0!
MIR4678	0	0	0	0	0	0		0	0		#DIV/0!	#DIV/0!
MIR4679-1	0	0	0	0	0	0		0	0		#DIV/0!	#DIV/0!
MIR4679-2	0	0	0	0	0	0		0	0		#DIV/0!	#DIV/0!
MIR4680	0	0	0	0	0	0		0	0		#DIV/0!	#DIV/0!
MIR4681	0	0	0	0	0	0		0	0		#DIV/0!	#DIV/0!
MIR4682	0	0	0	0	0	0		0	0		#DIV/0!	#DIV/0!
MIR4683	0	0	0	0	0	0		0	0		#DIV/0!	#DIV/0!
MIR4684	0	0	0	0	0	0		0	0		#DIV/0!	#DIV/0!
MIR4685	0	0	0	0	0	0		0	0		#DIV/0!	#DIV/0!
MIR4686	0	0	1	0	0	0		0.333333	0		#DIV/0!	0
MIR4687	0	0	0	0	0	0		0	0		#DIV/0!	#DIV/0!
MIR4688	0	0	0	0	0	0		0	0		#DIV/0!	#DIV/0!
MIR4689	1	1	0	0	0	0		0.666667	0		#DIV/0!	0
MIR4690	0	0	0	0	0	0		0	0		#DIV/0!	#DIV/0!
MIR4691	0	8	2	3	8	5		3.33333	5.33333		0.625	1.6
MIR4692	0	0	0	0	0	0		0	0		#DIV/0!	#DIV/0!
MIR4693	0	0	0	0	0	0		0	0		#DIV/0!	#DIV/0!
MIR4694	0	0	0	0	0	0		0	0		#DIV/0!	#DIV/0!
MIR4695	0	0	0	0	0	0		0	0		#DIV/0!	#DIV/0!
MIR4696	0	0	1	0	0	0		0.333333	0		#DIV/0!	0
MIR4697	0	0	0	0	0	0		0	0		#DIV/0!	#DIV/0!
MIR4697HG	131	127	131	113	90	103		129.667	102		1.27124	0.786632
MIR4698	0	0	0	0	0	0		0	0		#DIV/0!	#DIV/0!
MIR4699	0	0	0	0	0	0		0	0		#DIV/0!	#DIV/0!
MIR4700	0	0	0	0	0	0		0	0		#DIV/0!	#DIV/0!
MIR4701	0	0	0	0	0	1		0	0.333333		0	#DIV/0!
MIR4703	0	0	1	0	0	0		0.333333	0		#DIV/0!	0
MIR4704	0	0	0	0	0	0		0	0		#DIV/0!	#DIV/0!
MIR4705	0	0	0	0	0	0		0	0		#DIV/0!	#DIV/0!
MIR4706	0	0	0	0	0	0		0	0		#DIV/0!	#DIV/0!
MIR4707	0	0	0	0	0	0		0	0		#DIV/0!	#DIV/0!
MIR4708	0	0	0	0	0	0		0	0		#DIV/0!	#DIV/0!
MIR4709	0	0	0	0	0	0		0	0		#DIV/0!	#DIV/0!
MIR4710	0	0	0	0	0	0		0	0		#DIV/0!	#DIV/0!
MIR4711	0	0	0	0	0	0		0	0		#DIV/0!	#DIV/0!
MIR4712	2	6	8	3	2	0		5.33333	1.66667		3.2	0.3125
MIR4713	0	0	0	0	0	0		0	0		#DIV/0!	#DIV/0!
MIR4713HG	54	53	45	38	34	58		50.6667	43.3333		1.16923	0.855263
MIR4714	0	0	0	0	0	0		0	0		#DIV/0!	#DIV/0!
MIR4715	0	0	0	0	0	0		0	0		#DIV/0!	#DIV/0!
MIR4716	0	0	0	0	0	0		0	0		#DIV/0!	#DIV/0!
MIR4717	0	0	0	0	0	0		0	0		#DIV/0!	#DIV/0!
MIR4718	0	0	0	0	0	0		0	0		#DIV/0!	#DIV/0!
MIR4719	0	0	0	0	0	0		0	0		#DIV/0!	#DIV/0!
MIR4720	2	1	3	1	0	1		2	0.666667		3	0.333333
MIR4721	0	0	0	0	0	0		0	0		#DIV/0!	#DIV/0!
MIR4722	0	0	0	0	0	0		0	0		#DIV/0!	#DIV/0!
MIR4723	0	0	0	0	0	0		0	0		#DIV/0!	#DIV/0!
MIR4724	0	0	0	0	0	0		0	0		#DIV/0!	#DIV/0!
MIR4725	0	0	0	0	0	0		0	0		#DIV/0!	#DIV/0!
MIR4726	0	0	0	0	0	0		0	0		#DIV/0!	#DIV/0!
MIR4727	0	0	0	0	0	0		0	0		#DIV/0!	#DIV/0!
MIR4728	0	0	0	1	0	0		0	0.333333		0	#DIV/0!
MIR4729	0	0	0	0	0	0		0	0		#DIV/0!	#DIV/0!
MIR4730	0	0	1	1	0	0		0.333333	0.333333		1	1
MIR4731	0	0	0	0	0	0		0	0		#DIV/0!	#DIV/0!
MIR4732	0	0	0	0	0	0		0	0		#DIV/0!	#DIV/0!
MIR4733	0	0	1	0	0	0		0.333333	0		#DIV/0!	0
MIR4734	1	2	0	3	0	2		1	1.66667		0.6	1.66667
MIR4735	0	0	0	0	0	0		0	0		#DIV/0!	#DIV/0!
MIR4736	0	0	0	0	0	0		0	0		#DIV/0!	#DIV/0!
MIR4737	0	0	0	0	0	0		0	0		#DIV/0!	#DIV/0!
MIR4738	0	0	0	0	0	0		0	0		#DIV/0!	#DIV/0!
MIR4739	0	0	0	0	0	0		0	0		#DIV/0!	#DIV/0!
MIR4740	0	1	0	1	1	0		0.333333	0.666667		0.5	2
MIR4741	0	0	0	0	0	0		0	0		#DIV/0!	#DIV/0!
MIR4742	0	0	0	0	0	0		0	0		#DIV/0!	#DIV/0!
MIR4743	0	0	0	0	0	0		0	0		#DIV/0!	#DIV/0!
MIR4744	0	0	1	0	0	0		0.333333	0		#DIV/0!	0
MIR4745	0	0	0	0	0	0		0	0		#DIV/0!	#DIV/0!
MIR4746	0	1	0	1	1	2		0.333333	1.33333		0.25	4
MIR4747	0	0	0	0	0	0		0	0		#DIV/0!	#DIV/0!
MIR4748	0	0	0	0	0	0		0	0		#DIV/0!	#DIV/0!
MIR4749	0	0	0	0	0	0		0	0		#DIV/0!	#DIV/0!
MIR4750	0	0	0	0	0	0		0	0		#DIV/0!	#DIV/0!
MIR4751	0	0	0	0	0	0		0	0		#DIV/0!	#DIV/0!
MIR4752	0	0	0	0	0	0		0	0		#DIV/0!	#DIV/0!
MIR4753	0	0	0	0	0	0		0	0		#DIV/0!	#DIV/0!
MIR4754	1	1	2	3	3	2		1.33333	2.66667		0.5	2
MIR4755	0	0	0	0	0	0		0	0		#DIV/0!	#DIV/0!
MIR4756	0	0	0	0	0	0		0	0		#DIV/0!	#DIV/0!
MIR4757	0	0	0	0	0	0		0	0		#DIV/0!	#DIV/0!
MIR4758	0	0	0	0	0	0		0	0		#DIV/0!	#DIV/0!
MIR4759	0	0	0	0	0	0		0	0		#DIV/0!	#DIV/0!
MIR4760	0	0	0	0	0	0		0	0		#DIV/0!	#DIV/0!
MIR4761	1	1	0	0	0	0		0.666667	0		#DIV/0!	0
MIR4762	0	0	0	0	0	0		0	0		#DIV/0!	#DIV/0!
MIR4763	0	0	0	0	0	0		0	0		#DIV/0!	#DIV/0!
MIR4764	0	0	0	0	0	0		0	0		#DIV/0!	#DIV/0!
MIR4765	0	0	0	0	0	0		0	0		#DIV/0!	#DIV/0!
MIR4766	0	0	0	0	0	0		0	0		#DIV/0!	#DIV/0!
MIR4767	0	0	0	0	0	0		0	0		#DIV/0!	#DIV/0!
MIR4768	0	0	0	0	0	0		0	0		#DIV/0!	#DIV/0!
MIR4769	0	0	0	0	0	0		0	0		#DIV/0!	#DIV/0!
MIR4770	0	0	0	0	0	0		0	0		#DIV/0!	#DIV/0!
MIR4771-1	0	0	0	0	0	0		0	0		#DIV/0!	#DIV/0!
MIR4771-2	0	0	0	0	0	0		0	0		#DIV/0!	#DIV/0!
MIR4772	0	0	0	0	0	0		0	0		#DIV/0!	#DIV/0!
MIR4773-1	0	0	0	0	0	0		0	0		#DIV/0!	#DIV/0!
MIR4773-2	0	0	0	0	0	0		0	0		#DIV/0!	#DIV/0!
MIR4774	0	0	0	0	0	0		0	0		#DIV/0!	#DIV/0!
MIR4775	0	0	0	0	0	0		0	0		#DIV/0!	#DIV/0!
MIR4776-1	0	0	0	0	0	0		0	0		#DIV/0!	#DIV/0!
MIR4776-2	0	0	0	0	0	0		0	0		#DIV/0!	#DIV/0!
MIR4777	0	0	0	0	0	0		0	0		#DIV/0!	#DIV/0!
MIR4778	0	0	0	0	0	0		0	0		#DIV/0!	#DIV/0!
MIR4779	0	0	0	0	0	0		0	0		#DIV/0!	#DIV/0!
MIR4780	0	0	0	0	0	0		0	0		#DIV/0!	#DIV/0!
MIR4781	0	0	1	0	0	0		0.333333	0		#DIV/0!	0
MIR4782	0	0	0	0	0	0		0	0		#DIV/0!	#DIV/0!
MIR4783	0	0	0	0	0	0		0	0		#DIV/0!	#DIV/0!
MIR4784	3	2	0	5	0	2		1.66667	2.33333		0.714286	1.4
MIR4785	19	39	27	25	20	33		28.3333	26		1.08974	0.917647
MIR4786	1	0	2	0	0	0		1	0		#DIV/0!	0
MIR4787	0	0	0	0	0	0		0	0		#DIV/0!	#DIV/0!
MIR4788	0	0	0	0	0	0		0	0		#DIV/0!	#DIV/0!
MIR4789	0	0	0	0	0	0		0	0		#DIV/0!	#DIV/0!
MIR4790	0	0	0	0	0	0		0	0		#DIV/0!	#DIV/0!
MIR4791	0	0	0	0	0	0		0	0		#DIV/0!	#DIV/0!
MIR4793	0	0	0	0	0	0		0	0		#DIV/0!	#DIV/0!
MIR4794	0	0	0	0	0	0		0	0		#DIV/0!	#DIV/0!
MIR4795	0	0	0	0	0	0		0	0		#DIV/0!	#DIV/0!
MIR4796	0	0	0	0	0	0		0	0		#DIV/0!	#DIV/0!
MIR4797	0	0	0	0	0	0		0	0		#DIV/0!	#DIV/0!
MIR4798	0	0	0	0	0	0		0	0		#DIV/0!	#DIV/0!
MIR4799	0	0	0	0	0	0		0	0		#DIV/0!	#DIV/0!
MIR4800	0	0	0	0	0	0		0	0		#DIV/0!	#DIV/0!
MIR4801	0	0	0	0	0	0		0	0		#DIV/0!	#DIV/0!
MIR4802	0	0	0	0	0	0		0	0		#DIV/0!	#DIV/0!
MIR4803	0	0	0	0	0	0		0	0		#DIV/0!	#DIV/0!
MIR4804	0	0	0	0	0	0		0	0		#DIV/0!	#DIV/0!
MIR483	0	0	0	0	0	0		0	0		#DIV/0!	#DIV/0!
MIR484	0	0	0	0	0	0		0	0		#DIV/0!	#DIV/0!
MIR485	0	0	0	0	0	0		0	0		#DIV/0!	#DIV/0!
MIR486-1	0	0	1	1	0	0		0.333333	0.333333		1	1
MIR486-2	0	0	0	0	0	0		0	0		#DIV/0!	#DIV/0!
MIR487A	0	0	0	0	0	0		0	0		#DIV/0!	#DIV/0!
MIR487B	0	0	0	0	0	0		0	0		#DIV/0!	#DIV/0!
MIR488	0	0	0	0	0	0		0	0		#DIV/0!	#DIV/0!
MIR489	0	0	0	0	0	0		0	0		#DIV/0!	#DIV/0!
MIR490	0	0	0	0	0	0		0	0		#DIV/0!	#DIV/0!
MIR491	0	0	0	0	0	0		0	0		#DIV/0!	#DIV/0!
MIR492	0	0	0	0	0	0		0	0		#DIV/0!	#DIV/0!
MIR493	0	0	0	0	0	0		0	0		#DIV/0!	#DIV/0!
MIR494	0	0	0	0	0	0		0	0		#DIV/0!	#DIV/0!
MIR495	0	0	0	0	0	0		0	0		#DIV/0!	#DIV/0!
MIR496	0	0	0	0	0	0		0	0		#DIV/0!	#DIV/0!
MIR497	0	0	0	0	0	0		0	0		#DIV/0!	#DIV/0!
MIR497HG	13	3	4	3	9	3		6.66667	5		1.33333	0.75
MIR498	0	0	0	0	0	0		0	0		#DIV/0!	#DIV/0!
MIR4999	1	0	0	0	0	0		0.333333	0		#DIV/0!	0
MIR499A	1	0	2	1	0	1		1	0.666667		1.5	0.666667
MIR499B	0	0	0	0	0	0		0	0		#DIV/0!	#DIV/0!
MIR5000	0	0	0	0	0	0		0	0		#DIV/0!	#DIV/0!
MIR5001	0	0	0	0	0	0		0	0		#DIV/0!	#DIV/0!
MIR5002	0	0	0	0	0	0		0	0		#DIV/0!	#DIV/0!
MIR5003	0	0	0	0	0	0		0	0		#DIV/0!	#DIV/0!
MIR5004	0	0	0	0	0	0		0	0		#DIV/0!	#DIV/0!
MIR5006	0	0	0	0	0	0		0	0		#DIV/0!	#DIV/0!
MIR5007	0	0	0	0	0	0		0	0		#DIV/0!	#DIV/0!
MIR5008	0	0	0	0	0	0		0	0		#DIV/0!	#DIV/0!
MIR5009	0	0	0	0	0	0		0	0		#DIV/0!	#DIV/0!
MIR500A	0	0	0	0	0	0		0	0		#DIV/0!	#DIV/0!
MIR500B	0	0	0	0	0	0		0	0		#DIV/0!	#DIV/0!
MIR501	0	0	0	0	0	0		0	0		#DIV/0!	#DIV/0!
MIR5010	1	0	0	1	0	0		0.333333	0.333333		1	1
MIR5011	0	0	0	0	0	0		0	0		#DIV/0!	#DIV/0!
MIR502	0	0	0	0	0	0		0	0		#DIV/0!	#DIV/0!
MIR503	0	0	0	0	0	0		0	0		#DIV/0!	#DIV/0!
MIR503HG	11	13	2	2	5	1		8.66667	2.66667		3.25	0.307692
MIR504	0	0	0	0	0	0		0	0		#DIV/0!	#DIV/0!
MIR5047	102	115	95	98	87	91		104	92		1.13043	0.884615
MIR505	0	0	0	0	0	0		0	0		#DIV/0!	#DIV/0!
MIR506	0	0	0	0	0	0		0	0		#DIV/0!	#DIV/0!
MIR507	0	0	0	0	0	0		0	0		#DIV/0!	#DIV/0!
MIR508	0	0	0	0	0	0		0	0		#DIV/0!	#DIV/0!
MIR5087	0	1	0	0	0	0		0.333333	0		#DIV/0!	0
MIR5088	0	0	0	0	0	0		0	0		#DIV/0!	#DIV/0!
MIR5089	0	0	0	0	1	0		0	0.333333		0	#DIV/0!
MIR509-1	0	0	0	0	0	0		0	0		#DIV/0!	#DIV/0!
MIR509-2	0	0	0	0	0	0		0	0		#DIV/0!	#DIV/0!
MIR509-3	0	0	0	0	0	0		0	0		#DIV/0!	#DIV/0!
MIR5090	0	0	0	0	0	0		0	0		#DIV/0!	#DIV/0!
MIR5091	0	1	0	0	0	0		0.333333	0		#DIV/0!	0
MIR5092	0	0	0	0	0	0		0	0		#DIV/0!	#DIV/0!
MIR5093	0	0	0	0	1	0		0	0.333333		0	#DIV/0!
MIR5094	0	0	0	0	0	1		0	0.333333		0	#DIV/0!
MIR510	0	0	0	0	0	0		0	0		#DIV/0!	#DIV/0!
MIR5100	0	0	0	0	0	0		0	0		#DIV/0!	#DIV/0!
MIR511	0	0	0	0	0	0		0	0		#DIV/0!	#DIV/0!
MIR512-1	0	0	0	0	0	0		0	0		#DIV/0!	#DIV/0!
MIR512-2	0	0	0	0	0	0		0	0		#DIV/0!	#DIV/0!
MIR513A1	0	0	0	0	0	0		0	0		#DIV/0!	#DIV/0!
MIR513A2	0	0	0	0	0	0		0	0		#DIV/0!	#DIV/0!
MIR513B	0	0	0	0	0	0		0	0		#DIV/0!	#DIV/0!
MIR513C	0	0	0	0	0	0		0	0		#DIV/0!	#DIV/0!
MIR514A1	0	0	0	0	0	0		0	0		#DIV/0!	#DIV/0!
MIR514A2	0	0	0	0	0	0		0	0		#DIV/0!	#DIV/0!
MIR514A3	0	0	0	0	0	0		0	0		#DIV/0!	#DIV/0!
MIR514B	0	0	0	0	0	0		0	0		#DIV/0!	#DIV/0!
MIR515-1	0	0	0	0	0	0		0	0		#DIV/0!	#DIV/0!
MIR515-2	0	0	0	0	0	0		0	0		#DIV/0!	#DIV/0!
MIR516A1	0	0	0	0	0	0		0	0		#DIV/0!	#DIV/0!
MIR516A2	0	0	0	0	0	0		0	0		#DIV/0!	#DIV/0!
MIR516B1	0	0	0	0	0	0		0	0		#DIV/0!	#DIV/0!
MIR516B2	0	0	0	0	0	0		0	0		#DIV/0!	#DIV/0!
MIR517A	0	0	0	0	0	0		0	0		#DIV/0!	#DIV/0!
MIR517B	0	0	0	0	0	0		0	0		#DIV/0!	#DIV/0!
MIR517C	0	0	0	0	0	0		0	0		#DIV/0!	#DIV/0!
MIR5186	0	0	0	0	0	0		0	0		#DIV/0!	#DIV/0!
MIR5187	1	2	3	2	1	1		2	1.33333		1.5	0.666667
MIR5188	0	0	1	1	0	0		0.333333	0.333333		1	1
MIR5189	0	0	1	0	0	0		0.333333	0		#DIV/0!	0
MIR518A1	0	0	0	0	0	0		0	0		#DIV/0!	#DIV/0!
MIR518A2	0	0	0	0	0	0		0	0		#DIV/0!	#DIV/0!
MIR518B	0	0	0	0	0	0		0	0		#DIV/0!	#DIV/0!
MIR518C	0	0	0	0	0	0		0	0		#DIV/0!	#DIV/0!
MIR518D	0	0	0	0	0	0		0	0		#DIV/0!	#DIV/0!
MIR518E	0	0	0	0	0	0		0	0		#DIV/0!	#DIV/0!
MIR518F	0	0	0	0	0	0		0	0		#DIV/0!	#DIV/0!
MIR5190	0	0	0	0	0	0		0	0		#DIV/0!	#DIV/0!
MIR5191	0	0	0	0	0	0		0	0		#DIV/0!	#DIV/0!
MIR5192	0	0	0	0	0	0		0	0		#DIV/0!	#DIV/0!
MIR5193	0	0	0	0	1	0		0	0.333333		0	#DIV/0!
MIR5194	0	0	0	0	0	0		0	0		#DIV/0!	#DIV/0!
MIR5195	0	0	0	0	0	0		0	0		#DIV/0!	#DIV/0!
MIR5196	0	0	0	0	0	0		0	0		#DIV/0!	#DIV/0!
MIR5197	0	0	0	0	0	0		0	0		#DIV/0!	#DIV/0!
MIR519A1	0	0	0	0	0	0		0	0		#DIV/0!	#DIV/0!
MIR519A2	1	1	0	0	0	0		0.666667	0		#DIV/0!	0
MIR519B	0	0	0	0	0	0		0	0		#DIV/0!	#DIV/0!
MIR519C	0	0	0	0	0	0		0	0		#DIV/0!	#DIV/0!
MIR519D	0	0	0	0	0	0		0	0		#DIV/0!	#DIV/0!
MIR519E	0	0	0	0	0	0		0	0		#DIV/0!	#DIV/0!
MIR520A	0	0	0	0	0	0		0	0		#DIV/0!	#DIV/0!
MIR520B	0	0	0	0	0	0		0	0		#DIV/0!	#DIV/0!
MIR520C	0	0	0	0	0	0		0	0		#DIV/0!	#DIV/0!
MIR520D	0	0	0	0	0	0		0	0		#DIV/0!	#DIV/0!
MIR520E	0	0	0	0	0	0		0	0		#DIV/0!	#DIV/0!
MIR520F	0	0	0	0	0	0		0	0		#DIV/0!	#DIV/0!
MIR520G	0	0	0	0	0	0		0	0		#DIV/0!	#DIV/0!
MIR520H	0	0	0	0	0	0		0	0		#DIV/0!	#DIV/0!
MIR521-1	0	0	0	0	0	0		0	0		#DIV/0!	#DIV/0!
MIR521-2	0	0	0	0	0	0		0	0		#DIV/0!	#DIV/0!
MIR522	0	0	0	0	0	0		0	0		#DIV/0!	#DIV/0!
MIR523	0	0	0	0	0	0		0	0		#DIV/0!	#DIV/0!
MIR524	0	0	0	0	0	0		0	0		#DIV/0!	#DIV/0!
MIR525	0	0	0	0	0	0		0	0		#DIV/0!	#DIV/0!
MIR526A1	0	0	0	0	0	0		0	0		#DIV/0!	#DIV/0!
MIR526A2	0	0	0	0	0	0		0	0		#DIV/0!	#DIV/0!
MIR526B	0	0	0	0	0	0		0	0		#DIV/0!	#DIV/0!
MIR527	0	0	0	0	0	0		0	0		#DIV/0!	#DIV/0!
MIR532	0	0	0	0	0	0		0	0		#DIV/0!	#DIV/0!
MIR539	0	0	0	0	0	0		0	0		#DIV/0!	#DIV/0!
MIR541	0	0	0	0	0	0		0	0		#DIV/0!	#DIV/0!
MIR542	0	0	0	0	0	0		0	0		#DIV/0!	#DIV/0!
MIR543	0	0	0	0	0	0		0	0		#DIV/0!	#DIV/0!
MIR544A	0	0	0	0	0	0		0	0		#DIV/0!	#DIV/0!
MIR544B	0	0	0	0	0	0		0	0		#DIV/0!	#DIV/0!
MIR545	0	0	0	0	0	0		0	0		#DIV/0!	#DIV/0!
MIR548A1	0	0	0	0	0	0		0	0		#DIV/0!	#DIV/0!
MIR548A1HG	0	0	0	0	0	1		0	0.333333		0	#DIV/0!
MIR548A2	0	0	0	0	0	0		0	0		#DIV/0!	#DIV/0!
MIR548A3	0	0	0	0	0	0		0	0		#DIV/0!	#DIV/0!
MIR548AA1	0	0	0	0	0	0		0	0		#DIV/0!	#DIV/0!
MIR548AA2	0	0	0	0	0	0		0	0		#DIV/0!	#DIV/0!
MIR548AB	0	0	0	0	0	0		0	0		#DIV/0!	#DIV/0!
MIR548AC	0	0	0	0	0	1		0	0.333333		0	#DIV/0!
MIR548AD	0	0	0	0	0	0		0	0		#DIV/0!	#DIV/0!
MIR548AE1	0	0	0	0	0	0		0	0		#DIV/0!	#DIV/0!
MIR548AE2	0	0	0	0	0	0		0	0		#DIV/0!	#DIV/0!
MIR548AG1	0	0	0	0	0	0		0	0		#DIV/0!	#DIV/0!
MIR548AG2	0	0	0	0	0	0		0	0		#DIV/0!	#DIV/0!
MIR548AH	0	0	0	0	0	0		0	0		#DIV/0!	#DIV/0!
MIR548AI	0	0	0	0	0	0		0	0		#DIV/0!	#DIV/0!
MIR548AJ1	0	0	0	0	0	0		0	0		#DIV/0!	#DIV/0!
MIR548AJ2	0	0	0	0	0	0		0	0		#DIV/0!	#DIV/0!
MIR548AK	0	0	0	0	0	0		0	0		#DIV/0!	#DIV/0!
MIR548AL	0	0	0	0	0	0		0	0		#DIV/0!	#DIV/0!
MIR548AM	0	0	0	0	0	0		0	0		#DIV/0!	#DIV/0!
MIR548AN	0	0	0	0	0	0		0	0		#DIV/0!	#DIV/0!
MIR548AO	0	0	0	0	0	0		0	0		#DIV/0!	#DIV/0!
MIR548AP	0	0	0	0	0	0		0	0		#DIV/0!	#DIV/0!
MIR548AQ	0	0	0	0	0	0		0	0		#DIV/0!	#DIV/0!
MIR548AR	6	17	8	8	6	1		10.3333	5		2.06667	0.483871
MIR548AS	0	0	0	0	0	0		0	0		#DIV/0!	#DIV/0!
MIR548AT	0	0	0	0	0	0		0	0		#DIV/0!	#DIV/0!
MIR548AU	0	0	0	0	0	0		0	0		#DIV/0!	#DIV/0!
MIR548AV	0	0	0	0	0	0		0	0		#DIV/0!	#DIV/0!
MIR548AW	0	0	0	0	0	0		0	0		#DIV/0!	#DIV/0!
MIR548AX	0	0	0	0	0	0		0	0		#DIV/0!	#DIV/0!
MIR548AY	0	0	0	0	0	0		0	0		#DIV/0!	#DIV/0!
MIR548AZ	0	0	0	0	0	0		0	0		#DIV/0!	#DIV/0!
MIR548B	0	0	0	0	0	0		0	0		#DIV/0!	#DIV/0!
MIR548BA	0	0	0	0	0	0		0	0		#DIV/0!	#DIV/0!
MIR548BB	0	0	0	0	0	0		0	0		#DIV/0!	#DIV/0!
MIR548BC	0	0	0	0	0	0		0	0		#DIV/0!	#DIV/0!
MIR548C	0	0	0	0	0	0		0	0		#DIV/0!	#DIV/0!
MIR548D1	0	0	0	0	0	0		0	0		#DIV/0!	#DIV/0!
MIR548D2	0	0	0	0	0	0		0	0		#DIV/0!	#DIV/0!
MIR548E	0	0	0	0	0	0		0	0		#DIV/0!	#DIV/0!
MIR548F1	0	0	0	0	0	0		0	0		#DIV/0!	#DIV/0!
MIR548F2	0	0	0	0	0	0		0	0		#DIV/0!	#DIV/0!
MIR548F3	0	0	0	0	0	0		0	0		#DIV/0!	#DIV/0!
MIR548F4	0	0	0	0	0	0		0	0		#DIV/0!	#DIV/0!
MIR548F5	0	0	0	0	0	0		0	0		#DIV/0!	#DIV/0!
MIR548G	0	0	0	0	0	0		0	0		#DIV/0!	#DIV/0!
MIR548H1	0	0	0	0	0	0		0	0		#DIV/0!	#DIV/0!
MIR548H2	0	0	0	0	0	0		0	0		#DIV/0!	#DIV/0!
MIR548H3	0	0	0	0	0	0		0	0		#DIV/0!	#DIV/0!
MIR548H4	0	0	0	0	0	0		0	0		#DIV/0!	#DIV/0!
MIR548H5	0	0	0	0	0	0		0	0		#DIV/0!	#DIV/0!
MIR548I1	0	0	0	0	0	0		0	0		#DIV/0!	#DIV/0!
MIR548I2	0	0	0	0	0	0		0	0		#DIV/0!	#DIV/0!
MIR548I3	0	0	0	0	0	0		0	0		#DIV/0!	#DIV/0!
MIR548I4	0	0	0	0	0	0		0	0		#DIV/0!	#DIV/0!
MIR548J	0	0	0	0	0	0		0	0		#DIV/0!	#DIV/0!
MIR548K	0	0	0	0	0	0		0	0		#DIV/0!	#DIV/0!
MIR548L	0	0	0	0	0	1		0	0.333333		0	#DIV/0!
MIR548M	0	0	0	0	0	0		0	0		#DIV/0!	#DIV/0!
MIR548N	0	0	0	0	0	0		0	0		#DIV/0!	#DIV/0!
MIR548O	0	0	0	0	0	0		0	0		#DIV/0!	#DIV/0!
MIR548O2	0	0	0	0	0	0		0	0		#DIV/0!	#DIV/0!
MIR548P	0	0	0	0	0	0		0	0		#DIV/0!	#DIV/0!
MIR548Q	0	0	0	0	0	0		0	0		#DIV/0!	#DIV/0!
MIR548S	0	0	0	0	0	0		0	0		#DIV/0!	#DIV/0!
MIR548T	0	0	0	0	0	0		0	0		#DIV/0!	#DIV/0!
MIR548U	0	0	0	0	0	0		0	0		#DIV/0!	#DIV/0!
MIR548V	0	0	0	0	0	0		0	0		#DIV/0!	#DIV/0!
MIR548W	0	0	0	0	0	0		0	0		#DIV/0!	#DIV/0!
MIR548X	0	0	0	0	0	0		0	0		#DIV/0!	#DIV/0!
MIR548X2	0	0	0	0	0	0		0	0		#DIV/0!	#DIV/0!
MIR548XHG	0	0	0	0	0	0		0	0		#DIV/0!	#DIV/0!
MIR548Y	0	0	0	0	0	0		0	0		#DIV/0!	#DIV/0!
MIR548Z	0	0	0	0	0	0		0	0		#DIV/0!	#DIV/0!
MIR549A	0	0	0	0	0	0		0	0		#DIV/0!	#DIV/0!
MIR550A1	0	0	0	0	0	0		0	0		#DIV/0!	#DIV/0!
MIR550A2	0	0	0	0	0	0		0	0		#DIV/0!	#DIV/0!
MIR550A3	0	0	0	0	0	0		0	0		#DIV/0!	#DIV/0!
MIR550B1	0	0	0	0	0	0		0	0		#DIV/0!	#DIV/0!
MIR550B2	0	0	0	0	0	0		0	0		#DIV/0!	#DIV/0!
MIR551A	0	0	0	0	0	0		0	0		#DIV/0!	#DIV/0!
MIR551B	0	0	0	0	0	0		0	0		#DIV/0!	#DIV/0!
MIR552	0	0	0	0	0	0		0	0		#DIV/0!	#DIV/0!
MIR553	0	0	0	0	0	0		0	0		#DIV/0!	#DIV/0!
MIR554	0	0	1	0	0	0		0.333333	0		#DIV/0!	0
MIR555	0	0	0	0	0	0		0	0		#DIV/0!	#DIV/0!
MIR556	0	0	0	0	0	0		0	0		#DIV/0!	#DIV/0!
MIR557	0	0	0	0	0	0		0	0		#DIV/0!	#DIV/0!
MIR5571	0	0	0	0	0	0		0	0		#DIV/0!	#DIV/0!
MIR5572	1	0	0	0	0	0		0.333333	0		#DIV/0!	0
MIR5579	0	0	0	0	0	0		0	0		#DIV/0!	#DIV/0!
MIR558	0	0	0	0	0	0		0	0		#DIV/0!	#DIV/0!
MIR5580	0	0	0	0	0	0		0	0		#DIV/0!	#DIV/0!
MIR5581	1	0	0	2	0	3		0.333333	1.66667		0.2	5
MIR5582	0	1	0	0	0	0		0.333333	0		#DIV/0!	0
MIR5583-1	0	0	0	0	0	0		0	0		#DIV/0!	#DIV/0!
MIR5583-2	0	0	0	0	0	0		0	0		#DIV/0!	#DIV/0!
MIR5584	0	0	0	0	0	0		0	0		#DIV/0!	#DIV/0!
MIR5585	0	0	0	0	0	0		0	0		#DIV/0!	#DIV/0!
MIR5586	0	0	0	0	0	0		0	0		#DIV/0!	#DIV/0!
MIR5587	0	0	2	2	0	3		0.666667	1.66667		0.4	2.5
MIR5588	0	0	0	0	0	0		0	0		#DIV/0!	#DIV/0!
MIR5589	0	0	0	0	0	0		0	0		#DIV/0!	#DIV/0!
MIR559	1	1	1	0	0	0		1	0		#DIV/0!	0
MIR5590	0	0	0	0	0	0		0	0		#DIV/0!	#DIV/0!
MIR5591	0	0	0	0	0	0		0	0		#DIV/0!	#DIV/0!
MIR561	0	0	0	1	0	0		0	0.333333		0	#DIV/0!
MIR562	0	0	0	0	0	0		0	0		#DIV/0!	#DIV/0!
MIR563	0	0	2	0	0	0		0.666667	0		#DIV/0!	0
MIR564	0	0	0	1	0	0		0	0.333333		0	#DIV/0!
MIR567	0	0	0	0	0	0		0	0		#DIV/0!	#DIV/0!
MIR568	0	0	0	0	0	0		0	0		#DIV/0!	#DIV/0!
MIR5680	0	0	0	0	0	0		0	0		#DIV/0!	#DIV/0!
MIR5681A	0	0	0	0	0	0		0	0		#DIV/0!	#DIV/0!
MIR5681B	0	0	0	0	0	0		0	0		#DIV/0!	#DIV/0!
MIR5682	0	0	0	0	0	0		0	0		#DIV/0!	#DIV/0!
MIR5683	0	0	0	0	0	0		0	0		#DIV/0!	#DIV/0!
MIR5684	0	0	0	0	0	0		0	0		#DIV/0!	#DIV/0!
MIR5685	0	0	0	0	0	0		0	0		#DIV/0!	#DIV/0!
MIR5687	0	0	0	0	0	0		0	0		#DIV/0!	#DIV/0!
MIR5688	0	0	0	0	0	0		0	0		#DIV/0!	#DIV/0!
MIR5689	0	0	0	0	0	0		0	0		#DIV/0!	#DIV/0!
MIR5689HG	4	7	2	1	0	4		4.33333	1.66667		2.6	0.384615
MIR569	0	0	0	0	0	0		0	0		#DIV/0!	#DIV/0!
MIR5690	0	0	0	0	0	0		0	0		#DIV/0!	#DIV/0!
MIR5691	0	0	0	0	0	0		0	0		#DIV/0!	#DIV/0!
MIR5692A1	0	0	0	0	0	0		0	0		#DIV/0!	#DIV/0!
MIR5692A2	0	0	0	0	0	0		0	0		#DIV/0!	#DIV/0!
MIR5692B	0	0	0	0	0	0		0	0		#DIV/0!	#DIV/0!
MIR5692C1	0	0	0	0	0	0		0	0		#DIV/0!	#DIV/0!
MIR5692C2	0	0	0	0	0	0		0	0		#DIV/0!	#DIV/0!
MIR5693	1	0	0	0	0	0		0.333333	0		#DIV/0!	0
MIR5694	0	0	0	0	0	0		0	0		#DIV/0!	#DIV/0!
MIR5695	0	0	1	1	0	0		0.333333	0.333333		1	1
MIR5696	0	0	0	0	0	0		0	0		#DIV/0!	#DIV/0!
MIR5697	0	0	0	1	0	0		0	0.333333		0	#DIV/0!
MIR5698	0	0	0	0	0	0		0	0		#DIV/0!	#DIV/0!
MIR5699	0	0	0	0	0	0		0	0		#DIV/0!	#DIV/0!
MIR570	48	35	22	22	18	23		35	21		1.66667	0.6
MIR5700	0	0	0	0	0	0		0	0		#DIV/0!	#DIV/0!
MIR5701-1	0	0	0	0	0	0		0	0		#DIV/0!	#DIV/0!
MIR5701-2	0	0	0	0	0	0		0	0		#DIV/0!	#DIV/0!
MIR5701-3	0	0	0	0	0	0		0	0		#DIV/0!	#DIV/0!
MIR5702	0	0	0	0	0	0		0	0		#DIV/0!	#DIV/0!
MIR5703	0	0	0	0	0	0		0	0		#DIV/0!	#DIV/0!
MIR5704	0	0	0	0	0	0		0	0		#DIV/0!	#DIV/0!
MIR5705	0	0	0	0	0	0		0	0		#DIV/0!	#DIV/0!
MIR5706	0	0	0	0	0	0		0	0		#DIV/0!	#DIV/0!
MIR5707	0	0	0	0	0	0		0	0		#DIV/0!	#DIV/0!
MIR5708	0	0	0	0	0	0		0	0		#DIV/0!	#DIV/0!
MIR570HG	46	35	38	31	32	23		39.6667	28.6667		1.38372	0.722689
MIR571	0	0	0	0	0	0		0	0		#DIV/0!	#DIV/0!
MIR572	0	0	0	0	0	0		0	0		#DIV/0!	#DIV/0!
MIR573	0	0	1	0	0	0		0.333333	0		#DIV/0!	0
MIR5739	0	0	0	0	0	0		0	0		#DIV/0!	#DIV/0!
MIR574	1	0	0	0	0	0		0.333333	0		#DIV/0!	0
MIR575	0	0	0	0	0	0		0	0		#DIV/0!	#DIV/0!
MIR576	0	0	0	0	0	0		0	0		#DIV/0!	#DIV/0!
MIR577	0	0	0	0	0	0		0	0		#DIV/0!	#DIV/0!
MIR578	0	0	0	0	0	0		0	0		#DIV/0!	#DIV/0!
MIR5787	0	0	0	0	0	0		0	0		#DIV/0!	#DIV/0!
MIR579	0	1	0	0	0	0		0.333333	0		#DIV/0!	0
MIR580	0	0	0	0	0	0		0	0		#DIV/0!	#DIV/0!
MIR581	0	0	0	0	0	0		0	0		#DIV/0!	#DIV/0!
MIR582	0	0	0	0	0	0		0	0		#DIV/0!	#DIV/0!
MIR583	0	0	0	0	0	0		0	0		#DIV/0!	#DIV/0!
MIR584	0	0	0	0	0	0		0	0		#DIV/0!	#DIV/0!
MIR585	0	0	0	0	0	0		0	0		#DIV/0!	#DIV/0!
MIR586	0	0	0	0	0	0		0	0		#DIV/0!	#DIV/0!
MIR587	0	0	0	0	0	0		0	0		#DIV/0!	#DIV/0!
MIR588	0	0	0	0	0	0		0	0		#DIV/0!	#DIV/0!
MIR589	4	7	4	4	4	4		5	4		1.25	0.8
MIR590	0	0	0	0	0	0		0	0		#DIV/0!	#DIV/0!
MIR591	0	0	0	0	0	0		0	0		#DIV/0!	#DIV/0!
MIR592	0	0	0	0	0	0		0	0		#DIV/0!	#DIV/0!
MIR593	0	0	1	0	0	0		0.333333	0		#DIV/0!	0
MIR595	0	0	0	0	0	0		0	0		#DIV/0!	#DIV/0!
MIR596	0	0	0	0	0	0		0	0		#DIV/0!	#DIV/0!
MIR597	0	0	0	0	0	0		0	0		#DIV/0!	#DIV/0!
MIR598	0	0	0	0	0	0		0	0		#DIV/0!	#DIV/0!
MIR599	0	0	0	0	0	0		0	0		#DIV/0!	#DIV/0!
MIR600	0	0	0	0	0	0		0	0		#DIV/0!	#DIV/0!
MIR600HG	132	112	119	149	118	122		121	129.667		0.933162	1.07163
MIR601	0	0	0	0	0	0		0	0		#DIV/0!	#DIV/0!
MIR602	0	0	0	0	0	0		0	0		#DIV/0!	#DIV/0!
MIR603	0	0	0	0	0	0		0	0		#DIV/0!	#DIV/0!
MIR604	0	0	0	0	0	0		0	0		#DIV/0!	#DIV/0!
MIR605	0	0	0	0	0	0		0	0		#DIV/0!	#DIV/0!
MIR606	0	0	0	0	0	0		0	0		#DIV/0!	#DIV/0!
MIR6068	0	1	0	0	0	0		0.333333	0		#DIV/0!	0
MIR6069	0	0	0	0	0	0		0	0		#DIV/0!	#DIV/0!
MIR607	0	0	0	0	0	0		0	0		#DIV/0!	#DIV/0!
MIR6070	0	0	0	0	0	0		0	0		#DIV/0!	#DIV/0!
MIR6071	0	0	0	0	0	0		0	0		#DIV/0!	#DIV/0!
MIR6072	0	0	0	0	0	0		0	0		#DIV/0!	#DIV/0!
MIR6073	0	0	0	0	0	0		0	0		#DIV/0!	#DIV/0!
MIR6074	0	0	0	0	0	0		0	0		#DIV/0!	#DIV/0!
MIR6075	0	0	0	0	1	0		0	0.333333		0	#DIV/0!
MIR6076	0	0	0	0	1	0		0	0.333333		0	#DIV/0!
MIR6077	0	0	0	0	0	0		0	0		#DIV/0!	#DIV/0!
MIR6078	0	0	0	0	0	0		0	0		#DIV/0!	#DIV/0!
MIR6079	0	0	0	0	0	0		0	0		#DIV/0!	#DIV/0!
MIR608	0	0	0	0	0	0		0	0		#DIV/0!	#DIV/0!
MIR6080	0	0	0	0	0	0		0	0		#DIV/0!	#DIV/0!
MIR6081	0	0	0	0	0	0		0	0		#DIV/0!	#DIV/0!
MIR6082	0	0	0	0	0	0		0	0		#DIV/0!	#DIV/0!
MIR6083	0	0	0	0	0	0		0	0		#DIV/0!	#DIV/0!
MIR6084	0	0	0	0	0	0		0	0		#DIV/0!	#DIV/0!
MIR6085	0	0	0	0	0	0		0	0		#DIV/0!	#DIV/0!
MIR6086	0	0	0	0	0	0		0	0		#DIV/0!	#DIV/0!
MIR6088	0	0	0	0	0	0		0	0		#DIV/0!	#DIV/0!
MIR6089	0	0	0	0	0	0		0	0		#DIV/0!	#DIV/0!
MIR609	0	0	0	0	0	0		0	0		#DIV/0!	#DIV/0!
MIR6090	0	2	0	1	1	3		0.666667	1.66667		0.4	2.5
MIR610	0	0	0	0	0	0		0	0		#DIV/0!	#DIV/0!
MIR611	0	4	1	0	0	1		1.66667	0.333333		5	0.2
MIR612	0	0	0	0	0	0		0	0		#DIV/0!	#DIV/0!
MIR6124	0	0	0	0	0	0		0	0		#DIV/0!	#DIV/0!
MIR6125	0	0	0	0	0	0		0	0		#DIV/0!	#DIV/0!
MIR6126	0	0	0	0	0	0		0	0		#DIV/0!	#DIV/0!
MIR6127	0	0	0	0	0	0		0	0		#DIV/0!	#DIV/0!
MIR6128	0	0	0	0	0	0		0	0		#DIV/0!	#DIV/0!
MIR6129	0	0	0	0	0	0		0	0		#DIV/0!	#DIV/0!
MIR613	0	0	0	0	0	0		0	0		#DIV/0!	#DIV/0!
MIR6130	0	0	0	0	0	0		0	0		#DIV/0!	#DIV/0!
MIR6131	0	0	0	0	0	0		0	0		#DIV/0!	#DIV/0!
MIR6132	0	0	0	0	0	0		0	0		#DIV/0!	#DIV/0!
MIR6133	0	0	0	0	0	0		0	0		#DIV/0!	#DIV/0!
MIR6134	0	0	0	0	0	0		0	0		#DIV/0!	#DIV/0!
MIR614	0	0	0	0	0	0		0	0		#DIV/0!	#DIV/0!
MIR615	0	0	0	0	0	0		0	0		#DIV/0!	#DIV/0!
MIR616	0	2	2	0	0	1		1.33333	0.333333		4	0.25
MIR6165	0	0	0	0	0	0		0	0		#DIV/0!	#DIV/0!
MIR617	0	0	0	0	0	0		0	0		#DIV/0!	#DIV/0!
MIR618	0	0	0	0	0	0		0	0		#DIV/0!	#DIV/0!
MIR619	0	0	0	0	0	0		0	0		#DIV/0!	#DIV/0!
MIR620	0	0	0	0	0	0		0	0		#DIV/0!	#DIV/0!
MIR621	0	0	0	0	0	0		0	0		#DIV/0!	#DIV/0!
MIR622	0	0	0	0	0	1		0	0.333333		0	#DIV/0!
MIR623	0	0	0	0	0	0		0	0		#DIV/0!	#DIV/0!
MIR624	0	0	0	0	0	0		0	0		#DIV/0!	#DIV/0!
MIR625	0	0	0	0	0	0		0	0		#DIV/0!	#DIV/0!
MIR626	0	0	0	0	0	0		0	0		#DIV/0!	#DIV/0!
MIR627	0	0	0	0	0	0		0	0		#DIV/0!	#DIV/0!
MIR628	0	0	0	0	1	0		0	0.333333		0	#DIV/0!
MIR629	0	0	0	0	0	0		0	0		#DIV/0!	#DIV/0!
MIR630	0	0	0	0	0	0		0	0		#DIV/0!	#DIV/0!
MIR631	0	1	1	0	1	0		0.666667	0.333333		2	0.5
MIR632	2	0	0	0	0	0		0.666667	0		#DIV/0!	0
MIR633	0	0	0	0	0	0		0	0		#DIV/0!	#DIV/0!
MIR634	0	0	0	0	0	0		0	0		#DIV/0!	#DIV/0!
MIR635	0	0	0	1	3	0		0	1.33333		0	#DIV/0!
MIR636	0	0	0	0	0	0		0	0		#DIV/0!	#DIV/0!
MIR637	1	0	0	0	0	1		0.333333	0.333333		1	1
MIR638	0	0	0	0	0	0		0	0		#DIV/0!	#DIV/0!
MIR639	1	2	0	0	0	1		1	0.333333		3	0.333333
MIR640	0	0	0	0	0	0		0	0		#DIV/0!	#DIV/0!
MIR641	2	0	0	0	1	4		0.666667	1.66667		0.4	2.5
MIR642A	0	0	0	0	0	0		0	0		#DIV/0!	#DIV/0!
MIR642B	0	0	0	0	0	0		0	0		#DIV/0!	#DIV/0!
MIR643	0	0	0	0	0	0		0	0		#DIV/0!	#DIV/0!
MIR644A	0	0	0	0	0	0		0	0		#DIV/0!	#DIV/0!
MIR645	0	0	0	1	1	0		0	0.666667		0	#DIV/0!
MIR646	0	0	0	0	0	0		0	0		#DIV/0!	#DIV/0!
MIR646HG	0	0	0	0	0	0		0	0		#DIV/0!	#DIV/0!
MIR647	7	8	4	10	4	4		6.33333	6		1.05556	0.947368
MIR648	0	0	0	0	0	0		0	0		#DIV/0!	#DIV/0!
MIR649	0	0	0	0	0	0		0	0		#DIV/0!	#DIV/0!
MIR6499	0	0	0	0	0	0		0	0		#DIV/0!	#DIV/0!
MIR650	0	0	0	0	0	0		0	0		#DIV/0!	#DIV/0!
MIR6500	0	0	0	0	0	0		0	0		#DIV/0!	#DIV/0!
MIR6501	0	0	0	0	0	0		0	0		#DIV/0!	#DIV/0!
MIR6502	0	0	0	0	0	0		0	0		#DIV/0!	#DIV/0!
MIR6503	0	0	0	0	0	0		0	0		#DIV/0!	#DIV/0!
MIR6504	0	0	0	0	0	0		0	0		#DIV/0!	#DIV/0!
MIR6505	0	0	0	0	0	0		0	0		#DIV/0!	#DIV/0!
MIR6506	0	0	0	0	0	0		0	0		#DIV/0!	#DIV/0!
MIR6507	0	0	0	0	0	0		0	0		#DIV/0!	#DIV/0!
MIR6508	0	0	0	0	0	0		0	0		#DIV/0!	#DIV/0!
MIR6509	0	0	0	0	0	0		0	0		#DIV/0!	#DIV/0!
MIR651	0	0	0	0	0	0		0	0		#DIV/0!	#DIV/0!
MIR6510	0	0	0	0	0	0		0	0		#DIV/0!	#DIV/0!
MIR6511A1	0	0	0	0	0	0		0	0		#DIV/0!	#DIV/0!
MIR6511A2	0	0	0	0	0	0		0	0		#DIV/0!	#DIV/0!
MIR6511A3	0	0	0	0	0	0		0	0		#DIV/0!	#DIV/0!
MIR6511A4	0	0	0	0	0	0		0	0		#DIV/0!	#DIV/0!
MIR6511B1	0	0	0	0	0	0		0	0		#DIV/0!	#DIV/0!
MIR6511B2	0	0	0	0	0	0		0	0		#DIV/0!	#DIV/0!
MIR6512	0	0	0	0	0	0		0	0		#DIV/0!	#DIV/0!
MIR6513	1	0	0	1	0	0		0.333333	0.333333		1	1
MIR6514	0	0	0	0	0	0		0	0		#DIV/0!	#DIV/0!
MIR6515	0	0	0	0	0	0		0	0		#DIV/0!	#DIV/0!
MIR6516	0	0	0	1	1	1		0	1		0	#DIV/0!
MIR652	0	0	0	0	0	0		0	0		#DIV/0!	#DIV/0!
MIR6529	0	0	0	0	0	0		0	0		#DIV/0!	#DIV/0!
MIR653	0	0	0	0	0	0		0	0		#DIV/0!	#DIV/0!
MIR654	0	0	0	0	0	0		0	0		#DIV/0!	#DIV/0!
MIR655	0	0	0	0	0	0		0	0		#DIV/0!	#DIV/0!
MIR656	0	0	0	0	0	0		0	0		#DIV/0!	#DIV/0!
MIR657	0	0	1	0	2	0		0.333333	0.666667		0.5	2
MIR658	0	0	0	0	0	0		0	0		#DIV/0!	#DIV/0!
MIR659	0	0	2	1	1	0		0.666667	0.666667		1	1
MIR660	0	0	0	0	0	0		0	0		#DIV/0!	#DIV/0!
MIR661	0	0	0	0	0	0		0	0		#DIV/0!	#DIV/0!
MIR662	0	0	0	1	2	1		0	1.33333		0	#DIV/0!
MIR663A	0	0	0	0	0	0		0	0		#DIV/0!	#DIV/0!
MIR663AHG	0	1	0	0	0	1		0.333333	0.333333		1	1
MIR663B	0	0	0	0	0	0		0	0		#DIV/0!	#DIV/0!
MIR664A	0	0	0	0	0	0		0	0		#DIV/0!	#DIV/0!
MIR664B	0	0	0	0	0	0		0	0		#DIV/0!	#DIV/0!
MIR665	0	0	0	0	0	0		0	0		#DIV/0!	#DIV/0!
MIR668	0	0	0	0	0	0		0	0		#DIV/0!	#DIV/0!
MIR670	0	0	0	0	0	0		0	0		#DIV/0!	#DIV/0!
MIR670HG	0	0	0	0	0	0		0	0		#DIV/0!	#DIV/0!
MIR671	0	0	0	0	0	0		0	0		#DIV/0!	#DIV/0!
MIR6715A	0	0	0	0	0	0		0	0		#DIV/0!	#DIV/0!
MIR6715B	0	0	0	0	0	0		0	0		#DIV/0!	#DIV/0!
MIR6716	0	0	0	0	0	0		0	0		#DIV/0!	#DIV/0!
MIR6717	0	0	0	0	0	0		0	0		#DIV/0!	#DIV/0!
MIR6718	0	0	0	0	0	0		0	0		#DIV/0!	#DIV/0!
MIR6719	0	0	0	0	0	0		0	0		#DIV/0!	#DIV/0!
MIR6720	0	0	0	0	0	0		0	0		#DIV/0!	#DIV/0!
MIR6721	0	0	0	1	1	0		0	0.666667		0	#DIV/0!
MIR6722	0	0	0	0	0	0		0	0		#DIV/0!	#DIV/0!
MIR6726	0	0	0	0	0	0		0	0		#DIV/0!	#DIV/0!
MIR6727	0	0	0	0	0	0		0	0		#DIV/0!	#DIV/0!
MIR6728	1	0	0	0	0	2		0.333333	0.666667		0.5	2
MIR6729	0	0	0	0	0	0		0	0		#DIV/0!	#DIV/0!
MIR6730	1	0	0	0	0	0		0.333333	0		#DIV/0!	0
MIR6731	0	0	0	0	0	0		0	0		#DIV/0!	#DIV/0!
MIR6732	1	0	0	0	0	0		0.333333	0		#DIV/0!	0
MIR6733	0	1	0	0	0	0		0.333333	0		#DIV/0!	0
MIR6734	0	0	0	0	0	0		0	0		#DIV/0!	#DIV/0!
MIR6735	0	0	0	0	0	0		0	0		#DIV/0!	#DIV/0!
MIR6736	0	0	0	0	0	0		0	0		#DIV/0!	#DIV/0!
MIR6737	0	0	0	0	0	0		0	0		#DIV/0!	#DIV/0!
MIR6738	0	0	0	0	0	0		0	0		#DIV/0!	#DIV/0!
MIR6739	0	0	0	0	0	0		0	0		#DIV/0!	#DIV/0!
MIR6740	0	0	0	0	0	0		0	0		#DIV/0!	#DIV/0!
MIR6741	0	0	0	0	0	0		0	0		#DIV/0!	#DIV/0!
MIR6742	0	0	0	0	0	0		0	0		#DIV/0!	#DIV/0!
MIR6743	0	0	0	0	0	0		0	0		#DIV/0!	#DIV/0!
MIR6744	0	0	0	0	0	0		0	0		#DIV/0!	#DIV/0!
MIR6745	0	0	0	0	0	0		0	0		#DIV/0!	#DIV/0!
MIR6746	2	2	0	0	0	0		1.33333	0		#DIV/0!	0
MIR6747	0	0	0	0	0	0		0	0		#DIV/0!	#DIV/0!
MIR6748	0	0	2	2	0	0		0.666667	0.666667		1	1
MIR6749	0	0	0	0	0	0		0	0		#DIV/0!	#DIV/0!
MIR675	0	0	0	0	0	0		0	0		#DIV/0!	#DIV/0!
MIR6750	0	0	0	0	0	0		0	0		#DIV/0!	#DIV/0!
MIR6751	0	0	0	0	0	0		0	0		#DIV/0!	#DIV/0!
MIR6752	0	0	0	0	0	0		0	0		#DIV/0!	#DIV/0!
MIR6753	0	0	0	5	0	1		0	2		0	#DIV/0!
MIR6754	0	0	0	0	0	0		0	0		#DIV/0!	#DIV/0!
MIR6755	0	0	1	0	0	0		0.333333	0		#DIV/0!	0
MIR6756	0	0	0	0	0	0		0	0		#DIV/0!	#DIV/0!
MIR6757	0	0	0	0	0	0		0	0		#DIV/0!	#DIV/0!
MIR6758	0	2	1	0	0	1		1	0.333333		3	0.333333
MIR6759	0	0	0	0	0	0		0	0		#DIV/0!	#DIV/0!
MIR676	0	0	0	0	0	0		0	0		#DIV/0!	#DIV/0!
MIR6760	0	0	0	0	0	0		0	0		#DIV/0!	#DIV/0!
MIR6761	0	0	0	0	0	0		0	0		#DIV/0!	#DIV/0!
MIR6762	0	0	0	0	0	0		0	0		#DIV/0!	#DIV/0!
MIR6763	0	1	2	0	0	1		1	0.333333		3	0.333333
MIR6764	0	0	0	0	0	1		0	0.333333		0	#DIV/0!
MIR6765	0	0	0	0	0	0		0	0		#DIV/0!	#DIV/0!
MIR6766	0	0	0	0	0	0		0	0		#DIV/0!	#DIV/0!
MIR6767	0	0	0	0	0	0		0	0		#DIV/0!	#DIV/0!
MIR6768	0	0	0	0	0	0		0	0		#DIV/0!	#DIV/0!
MIR6769A	0	0	0	0	0	0		0	0		#DIV/0!	#DIV/0!
MIR6769B	0	0	0	0	0	0		0	0		#DIV/0!	#DIV/0!
MIR6770-1	0	0	0	0	0	0		0	0		#DIV/0!	#DIV/0!
MIR6770-2	0	0	0	0	0	0		0	0		#DIV/0!	#DIV/0!
MIR6770-3	0	0	0	0	0	0		0	0		#DIV/0!	#DIV/0!
MIR6771	0	0	0	0	0	0		0	0		#DIV/0!	#DIV/0!
MIR6772	1	0	0	0	0	0		0.333333	0		#DIV/0!	0
MIR6773	0	0	1	0	0	0		0.333333	0		#DIV/0!	0
MIR6774	0	0	0	0	0	0		0	0		#DIV/0!	#DIV/0!
MIR6775	0	0	0	0	0	0		0	0		#DIV/0!	#DIV/0!
MIR6776	0	0	0	0	0	0		0	0		#DIV/0!	#DIV/0!
MIR6777	0	0	0	0	0	0		0	0		#DIV/0!	#DIV/0!
MIR6778	0	0	0	0	0	0		0	0		#DIV/0!	#DIV/0!
MIR6779	0	1	0	0	0	0		0.333333	0		#DIV/0!	0
MIR6780A	0	0	0	0	0	0		0	0		#DIV/0!	#DIV/0!
MIR6780B	0	0	0	0	0	0		0	0		#DIV/0!	#DIV/0!
MIR6781	0	0	0	0	1	0		0	0.333333		0	#DIV/0!
MIR6782	0	0	0	0	0	0		0	0		#DIV/0!	#DIV/0!
MIR6783	0	0	0	0	0	0		0	0		#DIV/0!	#DIV/0!
MIR6784	0	0	0	0	1	0		0	0.333333		0	#DIV/0!
MIR6785	0	0	0	0	0	0		0	0		#DIV/0!	#DIV/0!
MIR6786	0	0	0	0	0	0		0	0		#DIV/0!	#DIV/0!
MIR6787	0	0	0	0	0	0		0	0		#DIV/0!	#DIV/0!
MIR6788	0	0	0	0	0	0		0	0		#DIV/0!	#DIV/0!
MIR6789	0	0	0	0	0	0		0	0		#DIV/0!	#DIV/0!
MIR6790	0	0	0	0	0	0		0	0		#DIV/0!	#DIV/0!
MIR6791	0	0	0	2	0	0		0	0.666667		0	#DIV/0!
MIR6792	0	0	0	0	0	0		0	0		#DIV/0!	#DIV/0!
MIR6793	0	0	0	0	0	0		0	0		#DIV/0!	#DIV/0!
MIR6794	0	0	0	0	0	0		0	0		#DIV/0!	#DIV/0!
MIR6795	0	0	0	0	0	0		0	0		#DIV/0!	#DIV/0!
MIR6796	0	0	0	0	0	0		0	0		#DIV/0!	#DIV/0!
MIR6797	0	0	0	0	0	1		0	0.333333		0	#DIV/0!
MIR6798	0	0	0	0	0	0		0	0		#DIV/0!	#DIV/0!
MIR6799	0	0	0	0	0	0		0	0		#DIV/0!	#DIV/0!
MIR6800	0	0	0	0	0	0		0	0		#DIV/0!	#DIV/0!
MIR6801	0	0	0	0	0	0		0	0		#DIV/0!	#DIV/0!
MIR6802	0	0	0	0	0	0		0	0		#DIV/0!	#DIV/0!
MIR6803	0	0	0	0	0	0		0	0		#DIV/0!	#DIV/0!
MIR6804	0	0	0	0	0	0		0	0		#DIV/0!	#DIV/0!
MIR6805	0	0	0	0	0	0		0	0		#DIV/0!	#DIV/0!
MIR6806	0	0	0	0	0	0		0	0		#DIV/0!	#DIV/0!
MIR6807	0	0	0	0	0	0		0	0		#DIV/0!	#DIV/0!
MIR6808	0	0	0	0	0	0		0	0		#DIV/0!	#DIV/0!
MIR6809	0	0	0	0	0	1		0	0.333333		0	#DIV/0!
MIR6810	0	0	0	0	0	0		0	0		#DIV/0!	#DIV/0!
MIR6811	0	0	0	0	0	0		0	0		#DIV/0!	#DIV/0!
MIR6812	0	0	1	0	0	0		0.333333	0		#DIV/0!	0
MIR6813	0	0	0	0	0	0		0	0		#DIV/0!	#DIV/0!
MIR6814	0	0	0	0	0	0		0	0		#DIV/0!	#DIV/0!
MIR6815	0	0	0	0	0	0		0	0		#DIV/0!	#DIV/0!
MIR6816	0	0	0	0	0	0		0	0		#DIV/0!	#DIV/0!
MIR6817	0	0	0	0	0	0		0	0		#DIV/0!	#DIV/0!
MIR6818	0	0	0	0	0	0		0	0		#DIV/0!	#DIV/0!
MIR6819	0	0	0	0	1	0		0	0.333333		0	#DIV/0!
MIR6820	0	0	0	0	0	0		0	0		#DIV/0!	#DIV/0!
MIR6821	0	0	0	0	0	0		0	0		#DIV/0!	#DIV/0!
MIR6822	0	0	0	0	0	0		0	0		#DIV/0!	#DIV/0!
MIR6823	0	0	0	0	0	0		0	0		#DIV/0!	#DIV/0!
MIR6824	0	0	0	0	0	0		0	0		#DIV/0!	#DIV/0!
MIR6825	0	0	0	0	1	0		0	0.333333		0	#DIV/0!
MIR6826	0	0	0	0	0	0		0	0		#DIV/0!	#DIV/0!
MIR6827	0	0	0	1	0	0		0	0.333333		0	#DIV/0!
MIR6828	0	0	0	0	0	0		0	0		#DIV/0!	#DIV/0!
MIR6829	0	0	0	0	0	0		0	0		#DIV/0!	#DIV/0!
MIR6830	0	0	0	0	0	0		0	0		#DIV/0!	#DIV/0!
MIR6831	0	0	0	0	0	0		0	0		#DIV/0!	#DIV/0!
MIR6832	0	1	1	0	0	0		0.666667	0		#DIV/0!	0
MIR6833	0	0	0	0	0	0		0	0		#DIV/0!	#DIV/0!
MIR6834	0	0	0	0	0	0		0	0		#DIV/0!	#DIV/0!
MIR6835	0	1	1	0	0	4		0.666667	1.33333		0.5	2
MIR6836	0	0	0	0	0	0		0	0		#DIV/0!	#DIV/0!
MIR6837	0	0	0	0	0	0		0	0		#DIV/0!	#DIV/0!
MIR6838	0	0	0	0	0	0		0	0		#DIV/0!	#DIV/0!
MIR6839	0	0	0	0	0	0		0	0		#DIV/0!	#DIV/0!
MIR6840	1	3	1	3	2	1		1.66667	2		0.833333	1.2
MIR6841	0	0	0	0	0	0		0	0		#DIV/0!	#DIV/0!
MIR6842	0	0	0	0	0	0		0	0		#DIV/0!	#DIV/0!
MIR6843	0	0	0	0	0	0		0	0		#DIV/0!	#DIV/0!
MIR6844	0	0	0	0	0	0		0	0		#DIV/0!	#DIV/0!
MIR6845	0	1	0	0	2	1		0.333333	1		0.333333	3
MIR6846	0	0	0	0	0	1		0	0.333333		0	#DIV/0!
MIR6847	1	0	0	2	0	0		0.333333	0.666667		0.5	2
MIR6848	0	0	0	0	0	0		0	0		#DIV/0!	#DIV/0!
MIR6849	0	0	0	0	0	0		0	0		#DIV/0!	#DIV/0!
MIR6850	0	0	0	0	0	0		0	0		#DIV/0!	#DIV/0!
MIR6851	1	0	0	0	0	0		0.333333	0		#DIV/0!	0
MIR6852	0	0	0	0	0	0		0	0		#DIV/0!	#DIV/0!
MIR6853	0	0	0	0	0	0		0	0		#DIV/0!	#DIV/0!
MIR6854	0	0	0	0	0	0		0	0		#DIV/0!	#DIV/0!
MIR6855	0	0	0	0	0	0		0	0		#DIV/0!	#DIV/0!
MIR6856	0	0	0	0	0	0		0	0		#DIV/0!	#DIV/0!
MIR6857	0	0	0	0	0	0		0	0		#DIV/0!	#DIV/0!
MIR6858	0	0	0	0	0	0		0	0		#DIV/0!	#DIV/0!
MIR6859-1	0	0	0	0	0	0		0	0		#DIV/0!	#DIV/0!
MIR6859-2	0	0	0	0	0	0		0	0		#DIV/0!	#DIV/0!
MIR6859-3	0	0	0	0	0	0		0	0		#DIV/0!	#DIV/0!
MIR6859-4	0	0	0	0	0	0		0	0		#DIV/0!	#DIV/0!
MIR6860	0	0	0	0	0	0		0	0		#DIV/0!	#DIV/0!
MIR6861	0	0	0	0	0	0		0	0		#DIV/0!	#DIV/0!
MIR6862-1	0	0	0	0	0	0		0	0		#DIV/0!	#DIV/0!
MIR6862-2	0	0	0	0	0	0		0	0		#DIV/0!	#DIV/0!
MIR6863	0	0	0	0	0	0		0	0		#DIV/0!	#DIV/0!
MIR6864	0	0	0	0	1	0		0	0.333333		0	#DIV/0!
MIR6865	0	0	2	4	1	1		0.666667	2		0.333333	3
MIR6866	0	0	0	0	0	0		0	0		#DIV/0!	#DIV/0!
MIR6867	0	0	0	1	0	0		0	0.333333		0	#DIV/0!
MIR6868	0	0	0	0	0	0		0	0		#DIV/0!	#DIV/0!
MIR6869	0	0	0	0	0	0		0	0		#DIV/0!	#DIV/0!
MIR6870	0	0	0	0	0	0		0	0		#DIV/0!	#DIV/0!
MIR6871	0	0	0	0	0	0		0	0		#DIV/0!	#DIV/0!
MIR6872	0	0	0	0	0	0		0	0		#DIV/0!	#DIV/0!
MIR6873	0	0	0	0	0	0		0	0		#DIV/0!	#DIV/0!
MIR6874	0	0	0	0	0	0		0	0		#DIV/0!	#DIV/0!
MIR6875	0	0	0	0	0	0		0	0		#DIV/0!	#DIV/0!
MIR6876	0	0	0	0	0	0		0	0		#DIV/0!	#DIV/0!
MIR6877	0	0	0	0	0	0		0	0		#DIV/0!	#DIV/0!
MIR6878	0	0	0	0	0	0		0	0		#DIV/0!	#DIV/0!
MIR6879	0	0	0	0	0	0		0	0		#DIV/0!	#DIV/0!
MIR6880	0	0	0	0	0	0		0	0		#DIV/0!	#DIV/0!
MIR6881	0	1	0	0	0	0		0.333333	0		#DIV/0!	0
MIR6882	0	0	0	0	0	0		0	0		#DIV/0!	#DIV/0!
MIR6883	0	0	0	0	0	0		0	0		#DIV/0!	#DIV/0!
MIR6884	0	3	1	1	2	0		1.33333	1		1.33333	0.75
MIR6885	0	0	0	0	0	0		0	0		#DIV/0!	#DIV/0!
MIR6886	0	0	0	0	0	0		0	0		#DIV/0!	#DIV/0!
MIR6887	0	0	1	1	0	0		0.333333	0.333333		1	1
MIR6888	0	0	0	0	0	0		0	0		#DIV/0!	#DIV/0!
MIR6889	0	0	0	0	0	0		0	0		#DIV/0!	#DIV/0!
MIR6890	0	0	0	0	0	0		0	0		#DIV/0!	#DIV/0!
MIR6891	0	0	0	0	0	0		0	0		#DIV/0!	#DIV/0!
MIR6892	0	0	0	0	0	0		0	0		#DIV/0!	#DIV/0!
MIR6893	0	0	0	0	0	0		0	0		#DIV/0!	#DIV/0!
MIR6894	0	0	0	0	0	0		0	0		#DIV/0!	#DIV/0!
MIR6895	1	0	0	0	0	0		0.333333	0		#DIV/0!	0
MIR7-1	0	0	0	0	1	0		0	0.333333		0	#DIV/0!
MIR7-2	0	0	0	0	0	0		0	0		#DIV/0!	#DIV/0!
MIR7-3	0	0	0	0	0	0		0	0		#DIV/0!	#DIV/0!
MIR7-3HG	1	1	0	1	1	0		0.666667	0.666667		1	1
MIR708	0	0	0	0	0	0		0	0		#DIV/0!	#DIV/0!
MIR7106	0	0	0	0	0	0		0	0		#DIV/0!	#DIV/0!
MIR7107	0	0	0	0	0	0		0	0		#DIV/0!	#DIV/0!
MIR7108	0	0	0	0	0	0		0	0		#DIV/0!	#DIV/0!
MIR7109	0	0	0	0	0	0		0	0		#DIV/0!	#DIV/0!
MIR711	0	0	0	0	0	0		0	0		#DIV/0!	#DIV/0!
MIR7110	8	9	10	7	6	7		9	6.66667		1.35	0.740741
MIR7111	5	12	7	9	11	13		8	11		0.727273	1.375
MIR7112	1	0	0	2	2	1		0.333333	1.66667		0.2	5
MIR7113	0	0	0	0	0	0		0	0		#DIV/0!	#DIV/0!
MIR7114	0	0	0	0	0	0		0	0		#DIV/0!	#DIV/0!
MIR7150	0	0	0	0	0	0		0	0		#DIV/0!	#DIV/0!
MIR7151	0	0	0	0	0	0		0	0		#DIV/0!	#DIV/0!
MIR7152	0	0	0	0	0	0		0	0		#DIV/0!	#DIV/0!
MIR7153	0	0	0	0	0	0		0	0		#DIV/0!	#DIV/0!
MIR7154	0	0	0	0	0	0		0	0		#DIV/0!	#DIV/0!
MIR7155	0	0	0	0	0	0		0	0		#DIV/0!	#DIV/0!
MIR7156	0	0	0	0	0	0		0	0		#DIV/0!	#DIV/0!
MIR7157	0	0	0	0	0	0		0	0		#DIV/0!	#DIV/0!
MIR7158	0	0	0	0	0	0		0	0		#DIV/0!	#DIV/0!
MIR7159	0	0	0	0	0	0		0	0		#DIV/0!	#DIV/0!
MIR7160	0	0	0	0	0	0		0	0		#DIV/0!	#DIV/0!
MIR7161	3	3	2	4	3	9		2.66667	5.33333		0.5	2
MIR7162	0	0	0	0	0	0		0	0		#DIV/0!	#DIV/0!
MIR718	0	0	0	0	0	0		0	0		#DIV/0!	#DIV/0!
MIR744	0	0	0	0	0	0		0	0		#DIV/0!	#DIV/0!
MIR7515	0	0	0	0	0	0		0	0		#DIV/0!	#DIV/0!
MIR7515HG	0	0	0	0	0	0		0	0		#DIV/0!	#DIV/0!
MIR758	0	0	0	0	0	0		0	0		#DIV/0!	#DIV/0!
MIR759	0	0	0	0	0	0		0	0		#DIV/0!	#DIV/0!
MIR760	1	0	0	0	0	1		0.333333	0.333333		1	1
MIR761	0	0	0	0	0	0		0	0		#DIV/0!	#DIV/0!
MIR762	0	0	0	0	0	0		0	0		#DIV/0!	#DIV/0!
MIR762HG	53	39	39	37	35	33		43.6667	35		1.24762	0.801527
MIR764	0	0	0	0	0	0		0	0		#DIV/0!	#DIV/0!
MIR765	0	0	0	0	0	0		0	0		#DIV/0!	#DIV/0!
MIR766	0	0	0	0	0	0		0	0		#DIV/0!	#DIV/0!
MIR767	0	0	0	0	0	0		0	0		#DIV/0!	#DIV/0!
MIR769	0	0	0	0	0	0		0	0		#DIV/0!	#DIV/0!
MIR770	0	0	0	0	0	0		0	0		#DIV/0!	#DIV/0!
MIR7702	0	0	0	0	0	0		0	0		#DIV/0!	#DIV/0!
MIR7703	0	0	0	0	0	0		0	0		#DIV/0!	#DIV/0!
MIR7704	0	0	0	0	0	0		0	0		#DIV/0!	#DIV/0!
MIR7705	0	0	0	0	0	0		0	0		#DIV/0!	#DIV/0!
MIR7706	0	0	0	0	0	0		0	0		#DIV/0!	#DIV/0!
MIR7843	0	0	0	0	0	0		0	0		#DIV/0!	#DIV/0!
MIR7844	0	0	0	0	0	0		0	0		#DIV/0!	#DIV/0!
MIR7845	3	0	0	0	0	0		1	0		#DIV/0!	0
MIR7846	0	0	0	0	0	0		0	0		#DIV/0!	#DIV/0!
MIR7847	0	0	0	0	0	0		0	0		#DIV/0!	#DIV/0!
MIR7848	0	0	0	0	0	0		0	0		#DIV/0!	#DIV/0!
MIR7849	0	0	0	0	0	0		0	0		#DIV/0!	#DIV/0!
MIR7850	0	0	0	0	0	0		0	0		#DIV/0!	#DIV/0!
MIR7851	0	0	1	0	0	0		0.333333	0		#DIV/0!	0
MIR7852	0	0	0	0	0	0		0	0		#DIV/0!	#DIV/0!
MIR7853	0	0	0	0	0	0		0	0		#DIV/0!	#DIV/0!
MIR7854	0	0	0	1	0	0		0	0.333333		0	#DIV/0!
MIR7855	0	0	0	0	0	0		0	0		#DIV/0!	#DIV/0!
MIR7856	0	0	0	0	0	0		0	0		#DIV/0!	#DIV/0!
MIR7973-1	0	0	0	0	0	0		0	0		#DIV/0!	#DIV/0!
MIR7973-2	1	0	0	0	0	0		0.333333	0		#DIV/0!	0
MIR7974	0	0	0	1	0	0		0	0.333333		0	#DIV/0!
MIR7975	0	0	0	0	0	0		0	0		#DIV/0!	#DIV/0!
MIR7976	0	0	0	0	0	0		0	0		#DIV/0!	#DIV/0!
MIR7977	0	0	0	0	0	0		0	0		#DIV/0!	#DIV/0!
MIR7978	0	0	0	0	0	0		0	0		#DIV/0!	#DIV/0!
MIR802	0	0	0	0	0	0		0	0		#DIV/0!	#DIV/0!
MIR8052	0	0	0	0	0	0		0	0		#DIV/0!	#DIV/0!
MIR8053	0	1	0	0	0	0		0.333333	0		#DIV/0!	0
MIR8054	0	0	0	0	0	0		0	0		#DIV/0!	#DIV/0!
MIR8055	0	0	0	0	0	0		0	0		#DIV/0!	#DIV/0!
MIR8056	0	0	0	0	0	0		0	0		#DIV/0!	#DIV/0!
MIR8057	0	0	0	0	0	0		0	0		#DIV/0!	#DIV/0!
MIR8058	0	0	0	0	0	0		0	0		#DIV/0!	#DIV/0!
MIR8059	0	0	0	0	0	0		0	0		#DIV/0!	#DIV/0!
MIR8060	0	0	0	0	0	0		0	0		#DIV/0!	#DIV/0!
MIR8061	0	0	0	0	0	0		0	0		#DIV/0!	#DIV/0!
MIR8062	0	0	0	0	0	0		0	0		#DIV/0!	#DIV/0!
MIR8063	0	0	0	0	0	0		0	0		#DIV/0!	#DIV/0!
MIR8064	0	0	0	0	1	0		0	0.333333		0	#DIV/0!
MIR8065	0	0	0	0	0	0		0	0		#DIV/0!	#DIV/0!
MIR8066	0	0	0	0	0	0		0	0		#DIV/0!	#DIV/0!
MIR8067	0	0	0	0	0	0		0	0		#DIV/0!	#DIV/0!
MIR8068	0	0	0	0	0	0		0	0		#DIV/0!	#DIV/0!
MIR8069-1	0	0	0	0	0	0		0	0		#DIV/0!	#DIV/0!
MIR8069-2	0	0	0	0	0	0		0	0		#DIV/0!	#DIV/0!
MIR8070	1	0	0	0	0	0		0.333333	0		#DIV/0!	0
MIR8071-1	0	0	0	0	0	0		0	0		#DIV/0!	#DIV/0!
MIR8071-2	0	0	0	0	0	0		0	0		#DIV/0!	#DIV/0!
MIR8072	0	0	0	0	0	0		0	0		#DIV/0!	#DIV/0!
MIR8073	0	0	0	0	0	0		0	0		#DIV/0!	#DIV/0!
MIR8074	0	0	0	0	0	0		0	0		#DIV/0!	#DIV/0!
MIR8075	2	0	1	0	0	1		1	0.333333		3	0.333333
MIR8076	0	0	0	0	0	0		0	0		#DIV/0!	#DIV/0!
MIR8077	0	0	0	0	0	0		0	0		#DIV/0!	#DIV/0!
MIR8078	0	0	0	0	0	0		0	0		#DIV/0!	#DIV/0!
MIR8079	0	0	0	0	0	0		0	0		#DIV/0!	#DIV/0!
MIR8080	0	0	0	0	0	0		0	0		#DIV/0!	#DIV/0!
MIR8081	0	0	0	0	0	0		0	0		#DIV/0!	#DIV/0!
MIR8082	0	0	0	0	0	0		0	0		#DIV/0!	#DIV/0!
MIR8083	0	0	0	0	0	0		0	0		#DIV/0!	#DIV/0!
MIR8084	0	0	0	0	0	0		0	0		#DIV/0!	#DIV/0!
MIR8085	0	0	0	0	0	0		0	0		#DIV/0!	#DIV/0!
MIR8086	0	0	0	0	0	0		0	0		#DIV/0!	#DIV/0!
MIR8087	0	0	0	0	0	0		0	0		#DIV/0!	#DIV/0!
MIR8088	0	0	0	0	0	0		0	0		#DIV/0!	#DIV/0!
MIR8089	0	1	0	0	0	0		0.333333	0		#DIV/0!	0
MIR8485	0	0	0	0	0	0		0	0		#DIV/0!	#DIV/0!
MIR873	0	0	0	0	0	0		0	0		#DIV/0!	#DIV/0!
MIR874	0	0	0	0	0	0		0	0		#DIV/0!	#DIV/0!
MIR875	0	0	0	0	0	0		0	0		#DIV/0!	#DIV/0!
MIR876	0	0	0	0	0	0		0	0		#DIV/0!	#DIV/0!
MIR877	0	0	0	0	0	0		0	0		#DIV/0!	#DIV/0!
MIR885	0	0	0	0	0	0		0	0		#DIV/0!	#DIV/0!
MIR887	0	0	0	0	0	0		0	0		#DIV/0!	#DIV/0!
MIR888	0	0	0	0	0	0		0	0		#DIV/0!	#DIV/0!
MIR889	0	0	0	0	0	0		0	0		#DIV/0!	#DIV/0!
MIR890	0	0	0	0	0	0		0	0		#DIV/0!	#DIV/0!
MIR891A	0	0	0	0	0	0		0	0		#DIV/0!	#DIV/0!
MIR891B	0	0	0	0	0	0		0	0		#DIV/0!	#DIV/0!
MIR892A	0	0	0	0	0	0		0	0		#DIV/0!	#DIV/0!
MIR892B	0	0	0	0	0	0		0	0		#DIV/0!	#DIV/0!
MIR892C	0	0	0	0	0	0		0	0		#DIV/0!	#DIV/0!
MIR9-1	0	0	0	0	0	0		0	0		#DIV/0!	#DIV/0!
MIR9-2	0	0	0	0	0	0		0	0		#DIV/0!	#DIV/0!
MIR9-3	0	0	0	0	0	0		0	0		#DIV/0!	#DIV/0!
MIR9-3HG	40	52	43	117	118	128		45	121		0.371901	2.68889
MIR920	0	0	0	0	0	0		0	0		#DIV/0!	#DIV/0!
MIR921	0	0	0	0	0	0		0	0		#DIV/0!	#DIV/0!
MIR922	0	0	0	0	0	0		0	0		#DIV/0!	#DIV/0!
MIR924	0	0	0	0	0	0		0	0		#DIV/0!	#DIV/0!
MIR924HG	0	0	0	0	0	0		0	0		#DIV/0!	#DIV/0!
MIR92A1	0	0	0	0	0	0		0	0		#DIV/0!	#DIV/0!
MIR92A2	0	0	0	0	0	0		0	0		#DIV/0!	#DIV/0!
MIR92B	0	0	0	0	0	0		0	0		#DIV/0!	#DIV/0!
MIR93	0	0	0	1	0	0		0	0.333333		0	#DIV/0!
MIR933	0	0	0	0	0	0		0	0		#DIV/0!	#DIV/0!
MIR934	0	0	0	0	0	0		0	0		#DIV/0!	#DIV/0!
MIR935	0	0	0	0	0	0		0	0		#DIV/0!	#DIV/0!
MIR936	0	1	0	0	0	0		0.333333	0		#DIV/0!	0
MIR937	0	0	0	0	0	0		0	0		#DIV/0!	#DIV/0!
MIR938	0	0	0	0	0	0		0	0		#DIV/0!	#DIV/0!
MIR939	0	0	0	0	0	0		0	0		#DIV/0!	#DIV/0!
MIR940	0	0	0	0	0	0		0	0		#DIV/0!	#DIV/0!
MIR941-1	0	0	0	0	0	0		0	0		#DIV/0!	#DIV/0!
MIR941-2	0	0	0	0	0	0		0	0		#DIV/0!	#DIV/0!
MIR941-3	0	0	0	0	0	0		0	0		#DIV/0!	#DIV/0!
MIR941-4	0	0	0	0	0	0		0	0		#DIV/0!	#DIV/0!
MIR941-5	0	0	0	0	0	0		0	0		#DIV/0!	#DIV/0!
MIR942	0	0	0	0	0	0		0	0		#DIV/0!	#DIV/0!
MIR943	1	0	0	0	1	1		0.333333	0.666667		0.5	2
MIR944	0	0	0	0	0	0		0	0		#DIV/0!	#DIV/0!
MIR95	0	0	0	0	0	0		0	0		#DIV/0!	#DIV/0!
MIR9500	0	0	0	0	0	0		0	0		#DIV/0!	#DIV/0!
MIR96	0	0	0	0	0	0		0	0		#DIV/0!	#DIV/0!
MIR9718	0	0	0	0	0	0		0	0		#DIV/0!	#DIV/0!
MIR98	0	0	0	0	0	0		0	0		#DIV/0!	#DIV/0!
MIR9851	0	0	0	0	0	0		0	0		#DIV/0!	#DIV/0!
MIR9898	1	0	2	4	2	1		1	2.33333		0.428571	2.33333
MIR9899	0	0	0	0	0	0		0	0		#DIV/0!	#DIV/0!
MIR9900	0	0	0	0	0	0		0	0		#DIV/0!	#DIV/0!
MIR9901	0	0	0	0	0	0		0	0		#DIV/0!	#DIV/0!
MIR9902-1	0	0	0	0	0	0		0	0		#DIV/0!	#DIV/0!
MIR9902-2	0	0	0	0	0	0		0	0		#DIV/0!	#DIV/0!
MIR9903	0	1	0	0	0	0		0.333333	0		#DIV/0!	0
MIR9983	0	0	0	0	0	0		0	0		#DIV/0!	#DIV/0!
MIR9985	0	0	0	0	0	0		0	0		#DIV/0!	#DIV/0!
MIR9986	0	0	0	0	0	0		0	0		#DIV/0!	#DIV/0!
MIR99A	0	0	0	0	0	0		0	0		#DIV/0!	#DIV/0!
MIR99AHG	5	2	3	5	2	5		3.33333	4		0.833333	1.2
MIR99B	0	0	0	0	0	0		0	0		#DIV/0!	#DIV/0!
MIRLET7A1	0	0	0	0	0	0		0	0		#DIV/0!	#DIV/0!
MIRLET7A2	0	0	0	1	0	0		0	0.333333		0	#DIV/0!
MIRLET7A3	0	0	0	0	0	0		0	0		#DIV/0!	#DIV/0!
MIRLET7B	0	0	0	0	0	0		0	0		#DIV/0!	#DIV/0!
MIRLET7BHG	31	40	44	25	29	39		38.3333	31		1.23656	0.808696
MIRLET7C	0	0	0	0	0	0		0	0		#DIV/0!	#DIV/0!
MIRLET7D	0	1	1	2	0	1		0.666667	1		0.666667	1.5
MIRLET7E	0	0	0	0	0	0		0	0		#DIV/0!	#DIV/0!
MIRLET7F1	0	0	0	0	0	0		0	0		#DIV/0!	#DIV/0!
MIRLET7F2	0	0	0	0	0	0		0	0		#DIV/0!	#DIV/0!
MIRLET7G	0	0	0	0	0	0		0	0		#DIV/0!	#DIV/0!
MIRLET7I	0	0	0	0	0	0		0	0		#DIV/0!	#DIV/0!
MIS12	372	376	358	366	394	367		368.667	375.667		0.981366	1.01899
MIS18A	1868	1722	1816	1693	1820	1587		1802	1700		1.06	0.943396
MIS18BP1	1085	1005	1153	1107	1016	912		1081	1011.67		1.06853	0.935862
MISP	1532	1481	1623	1413	1596	1817		1545.33	1608.67		0.96063	1.04098
MISP3	282	272	225	196	236	259		259.667	230.333		1.12735	0.887035
MITD1	695	737	622	584	590	488		684.667	554		1.23586	0.809153
MITF	38	34	53	38	32	46		41.6667	38.6667		1.07759	0.928
MIXL1	0	0	0	0	0	0		0	0		#DIV/0!	#DIV/0!
MKI67	6949	7014	8050	13329	9829	11062		7337.67	11406.7		0.643279	1.55454
MKKS	1457	1420	1342	1239	1275	1120		1406.33	1211.33		1.16098	0.861342
MKLN1	993	974	1235	1255	995	1091		1067.33	1113.67		0.958396	1.04341
MKLN1-AS	29	40	46	26	37	26		38.3333	29.6667		1.29213	0.773913
MKNK1	889	921	894	832	890	904		901.333	875.333		1.0297	0.971154
MKNK1-AS1	1	3	5	2	2	3		3	2.33333		1.28571	0.777778
MKNK2	2897	2870	2990	3086	3003	3502		2919	3197		0.913043	1.09524
MKRN1	1658	1557	1640	1526	1469	1546		1618.33	1513.67		1.06915	0.935324
MKRN2	1530	1547	1725	1685	1688	1623		1600.67	1665.33		0.961169	1.0404
MKRN2OS	12	13	11	8	10	16		12	11.3333		1.05882	0.944444
MKRN3	245	260	229	204	229	209		244.667	214		1.1433	0.874659
MKRN7P	0	0	0	1	0	1		0	0.666667		0	#DIV/0!
MKRN9P	0	0	1	0	0	1		0.333333	0.333333		1	1
MKS1	370	358	341	283	336	327		356.333	315.333		1.13002	0.884939
MKX	0	1	2	1	0	1		1	0.666667		1.5	0.666667
MKX-AS1	0	0	0	0	0	0		0	0		#DIV/0!	#DIV/0!
MLANA	0	1	1	2	0	0		0.666667	0.666667		1	1
MLC1	0	2	1	0	1	0		1	0.333333		3	0.333333
MLEC	3631	3236	4019	4098	3436	3882		3628.67	3805.33		0.953574	1.04869
MLF1	0	0	0	0	0	0		0	0		#DIV/0!	#DIV/0!
MLF2	15538	13998	13635	16316	18701	17754		14390.3	17590.3		0.818082	1.22237
MLH1	543	436	522	557	562	569		500.333	562.667		0.889218	1.12458
MLH3	590	586	685	623	526	557		620.333	568.667		1.09086	0.916711
MLIP	0	0	0	0	0	0		0	0		#DIV/0!	#DIV/0!
MLIP-AS1	0	0	0	0	0	0		0	0		#DIV/0!	#DIV/0!
MLIP-IT1	0	0	0	0	0	0		0	0		#DIV/0!	#DIV/0!
MLKL	523	520	584	606	536	516		542.333	552.667		0.981303	1.01905
MLLT1	4694	4623	5186	6179	5854	6697		4834.33	6243.33		0.774319	1.29146
MLLT10	1149	960	1112	1160	1206	1165		1073.67	1177		0.912206	1.09624
MLLT10P1	3	4	4	2	4	4		3.66667	3.33333		1.1	0.909091
MLLT11	32	33	38	44	38	37		34.3333	39.6667		0.865546	1.15534
MLLT3	38	25	37	34	33	32		33.3333	33		1.0101	0.99
MLLT6	5714	5335	5751	5496	5072	5796		5600	5454.67		1.02664	0.974048
MLN	0	0	0	0	0	0		0	0		#DIV/0!	#DIV/0!
MLNR	0	0	0	0	0	0		0	0		#DIV/0!	#DIV/0!
MLPH	1	0	0	0	1	0		0.333333	0.333333		1	1
MLST8	2382	2364	2258	2465	2806	2904		2334.67	2725		0.856758	1.16719
MLX	3901	3879	3751	3836	4187	4123		3843.67	4048.67		0.949366	1.05333
MLXIP	3083	2937	3218	3495	3167	3457		3079.33	3373		0.912936	1.09537
MLXIPL	145	126	98	112	106	105		123	107.667		1.14241	0.875339
MLYCD	79	82	74	102	76	94		78.3333	90.6667		0.863971	1.15745
MMAA	181	165	177	147	159	153		174.333	153		1.13943	0.877629
MMAB	742	748	657	669	743	746		715.667	719.333		0.994903	1.00512
MMACHC	474	446	538	612	554	567		486	577.667		0.841316	1.18861
MMADHC	3455	3571	3561	3293	3232	2916		3529	3147		1.12139	0.891754
MMADHC-DT	7	2	5	3	9	4		4.66667	5.33333		0.875	1.14286
MMD	175	151	189	208	175	174		171.667	185.667		0.924596	1.08155
MMD2	1	0	0	0	0	0		0.333333	0		#DIV/0!	0
MME	10	7	6	7	14	9		7.66667	10		0.766667	1.30435
MMEL1	5	2	1	0	1	0		2.66667	0.333333		8	0.125
MMGT1	665	567	747	833	658	716		659.667	735.667		0.896692	1.11521
MMP1	30	12	21	21	18	20		21	19.6667		1.0678	0.936508
MMP10	4	0	0	0	0	1		1.33333	0.333333		4	0.25
MMP11	8	5	8	6	16	8		7	10		0.7	1.42857
MMP12	0	0	0	0	0	0		0	0		#DIV/0!	#DIV/0!
MMP13	1	1	2	3	3	2		1.33333	2.66667		0.5	2
MMP14	4179	3993	4230	4863	4951	5075		4134	4963		0.832964	1.20053
MMP15	1659	1496	1774	2160	1911	2316		1643	2129		0.771724	1.2958
MMP16	2	0	1	0	0	0		1	0		#DIV/0!	0
MMP17	82	47	68	54	61	52		65.6667	55.6667		1.17964	0.847716
MMP19	42	33	23	38	34	32		32.6667	34.6667		0.942308	1.06122
MMP2	3	2	1	0	1	0		2	0.333333		6	0.166667
MMP2-AS1	0	0	0	0	0	0		0	0		#DIV/0!	#DIV/0!
MMP20	1	0	0	2	2	5		0.333333	3		0.111111	9
MMP21	0	0	1	0	0	0		0.333333	0		#DIV/0!	0
MMP23A	0	1	0	0	0	0		0.333333	0		#DIV/0!	0
MMP23B	3	0	0	1	0	0		1	0.333333		3	0.333333
MMP24	18	24	30	42	44	35		24	40.3333		0.595041	1.68056
MMP24-AS1-EDEM2	7	5	10	6	14	6		7.33333	8.66667		0.846154	1.18182
MMP24OS	1272	1235	1163	1169	1259	1223		1223.33	1217		1.0052	0.994823
MMP25	35	41	28	24	26	38		34.6667	29.3333		1.18182	0.846154
MMP25-AS1	156	146	147	191	150	128		149.667	156.333		0.957356	1.04454
MMP26	0	0	0	0	0	0		0	0		#DIV/0!	#DIV/0!
MMP27	0	0	0	0	0	0		0	0		#DIV/0!	#DIV/0!
MMP28	0	0	0	0	0	0		0	0		#DIV/0!	#DIV/0!
MMP3	5	1	2	6	7	6		2.66667	6.33333		0.421053	2.375
MMP7	2	0	0	0	2	0		0.666667	0.666667		1	1
MMP8	0	0	0	0	0	0		0	0		#DIV/0!	#DIV/0!
MMP9	5	6	1	13	8	10		4	10.3333		0.387097	2.58333
MMRN1	0	0	0	0	0	1		0	0.333333		0	#DIV/0!
MMRN2	19	10	17	12	20	24		15.3333	18.6667		0.821429	1.21739
MMS19	4303	4052	4440	4900	4728	5050		4265	4892.67		0.871713	1.14717
MMS22L	416	415	472	672	506	566		434.333	581.333		0.747133	1.33845
MMUT	434	433	458	432	420	367		441.667	406.333		1.08696	0.92
MN1	6	9	8	4	5	7		7.66667	5.33333		1.4375	0.695652
MNAT1	1615	1574	1564	1487	1616	1434		1584.33	1512.33		1.04761	0.954555
MND1	595	545	484	477	561	415		541.333	484.333		1.11769	0.894704
MNDA	0	0	0	0	0	0		0	0		#DIV/0!	#DIV/0!
MNS1	112	124	109	120	124	82		115	108.667		1.05828	0.944928
MNT	1483	1301	1565	1652	1475	1865		1449.67	1664		0.871194	1.14785
MNX1	122	109	112	137	169	155		114.333	153.667		0.744035	1.34402
MNX1-AS1	52	53	48	48	91	99		51	79.3333		0.642857	1.55556
MNX1-AS2	0	2	0	3	2	2		0.666667	2.33333		0.285714	3.5
MOAP1	225	180	235	192	175	172		213.333	179.667		1.18738	0.842187
MOB1A	3815	3597	4394	4489	4132	4292		3935.33	4304.33		0.914272	1.09377
MOB1B	350	357	436	458	332	382		381	390.667		0.975256	1.02537
MOB2	893	888	841	690	763	791		874	748		1.16845	0.855835
MOB3A	298	311	372	404	358	450		327	404		0.809406	1.23547
MOB3B	613	582	687	788	702	794		627.333	761.333		0.823993	1.2136
MOB3C	395	454	418	369	350	420		422.333	379.667		1.11238	0.898974
MOB4	165	148	137	118	133	177		150	142.667		1.0514	0.951111
MOBP	0	0	0	0	1	1		0	0.666667		0	#DIV/0!
MOCOS	192	194	200	179	190	180		195.333	183		1.0674	0.93686
MOCS1	0	0	1	0	0	0		0.333333	0		#DIV/0!	0
MOCS2	1736	1678	1633	1801	1814	1696		1682.33	1770.33		0.950292	1.05231
MOCS3	395	408	418	425	482	508		407	471.667		0.862898	1.15889
MOG	1	0	0	0	0	0		0.333333	0		#DIV/0!	0
MOGAT1	0	0	0	0	1	0		0	0.333333		0	#DIV/0!
MOGAT2	0	1	0	0	0	1		0.333333	0.333333		1	1
MOGAT3	0	1	1	2	0	0		0.666667	0.666667		1	1
MOGS	5151	5101	5078	4987	5146	5386		5110	5173		0.987821	1.01233
MOK	135	145	123	97	132	96		134.333	108.333		1.24	0.806452
MON1A	657	618	607	718	825	794		627.333	779		0.805306	1.24176
MON1B	1190	1229	1247	1232	1194	1267		1222	1231		0.992689	1.00736
MON2	571	618	660	774	618	664		616.333	685.333		0.899319	1.11195
MORC1	0	0	0	0	0	0		0	0		#DIV/0!	#DIV/0!
MORC1-AS1	0	0	0	0	0	0		0	0		#DIV/0!	#DIV/0!
MORC2	3819	3523	3923	4294	4084	4526		3755	4301.33		0.872985	1.14549
MORC2-AS1	1	0	2	3	0	2		1	1.66667		0.6	1.66667
MORC3	547	542	654	704	544	580		581	609.333		0.953501	1.04877
MORC4	543	550	634	651	547	596		575.667	598		0.962653	1.0388
MORF4L1	12745	12649	12110	12278	13308	11558		12501.3	12381.3		1.00969	0.990401
MORF4L2	5300	5072	5191	5116	5566	5377		5187.67	5353		0.969114	1.03187
MORF4L2-AS1	8	15	8	12	15	9		10.3333	12		0.861111	1.16129
MORN1	204	193	239	194	172	187		212	184.333		1.15009	0.869497
MORN2	224	260	214	208	196	164		232.667	189.333		1.22887	0.813754
MORN3	34	20	33	13	10	16		29	13		2.23077	0.448276
MORN4	231	219	225	215	218	224		225	219		1.0274	0.973333
MORN5	0	0	0	0	0	0		0	0		#DIV/0!	#DIV/0!
MOS	0	0	0	0	0	0		0	0		#DIV/0!	#DIV/0!
MOSMO	350	381	379	318	301	356		370	325		1.13846	0.878378
MOSPD1	129	127	144	145	143	123		133.333	137		0.973236	1.0275
MOSPD2	415	329	425	427	416	383		389.667	408.667		0.953507	1.04876
MOSPD3	927	813	914	787	924	951		884.667	887.333		0.996995	1.00301
MOV10	4559	4545	4627	4796	4497	4923		4577	4738.67		0.965884	1.03532
MOV10L1	3	0	2	0	1	0		1.66667	0.333333		5	0.2
MOXD1	0	1	0	0	0	0		0.333333	0		#DIV/0!	0
MOXD2P	0	0	0	0	0	0		0	0		#DIV/0!	#DIV/0!
MPC1	401	408	356	393	415	402		388.333	403.333		0.96281	1.03863
MPC1L	0	0	0	0	0	0		0	0		#DIV/0!	#DIV/0!
MPC2	1751	1810	1630	1453	1903	1609		1730.33	1655		1.04552	0.956463
MPDU1	2262	2263	2189	2379	2736	2651		2238	2588.67		0.864538	1.15669
MPDZ	0	1	0	0	0	0		0.333333	0		#DIV/0!	0
MPEG1	0	0	1	0	1	0		0.333333	0.333333		1	1
MPG	1386	1427	1266	1278	1513	1524		1359.67	1438.33		0.945307	1.05786
MPHOSPH10	1594	1704	1732	1510	1406	1259		1676.67	1391.67		1.20479	0.83002
MPHOSPH6	423	506	391	412	434	346		440	397.333		1.10738	0.90303
MPHOSPH8	984	1018	1121	1024	896	878		1041	932.667		1.11615	0.895933
MPHOSPH9	617	591	626	713	621	599		611.333	644.333		0.948784	1.05398
MPI	1199	1140	1252	1275	1267	1288		1197	1276.67		0.937598	1.06656
MPIG6B	10	11	12	7	5	13		11	8.33333		1.32	0.757576
MPL	1	2	0	2	0	1		1	1		1	1
MPLKIP	604	630	579	747	782	824		604.333	784.333		0.770506	1.29785
MPND	162	155	164	141	188	198		160.333	175.667		0.912713	1.09563
MPO	4	2	3	2	4	2		3	2.66667		1.125	0.888889
MPP1	81	75	85	77	75	79		80.3333	77		1.04329	0.958506
MPP2	1	0	1	0	0	0		0.666667	0		#DIV/0!	0
MPP3	327	384	313	278	302	283		341.333	287.667		1.18656	0.842773
MPP4	2	2	4	1	1	2		2.66667	1.33333		2	0.5
MPP5	1282	1220	1515	1137	1087	1135		1339	1119.67		1.19589	0.836196
MPP6	680	665	787	754	678	692		710.667	708		1.00377	0.996248
MPP7	789	763	864	1019	909	982		805.333	970		0.830241	1.20447
MPPE1	169	138	173	170	199	193		160	187.333		0.854093	1.17083
MPPED1	0	0	0	0	0	0		0	0		#DIV/0!	#DIV/0!
MPPED2	0	0	0	0	0	0		0	0		#DIV/0!	#DIV/0!
MPRIP	9664	9942	11078	11357	9848	11143		10228	10782.7		0.948559	1.05423
MPST	2594	2735	2379	2077	2532	2725		2569.33	2444.67		1.051	0.951479
MPV17	4012	3667	3391	2735	3158	2637		3690	2843.33		1.29777	0.770551
MPV17L	0	0	0	0	0	0		0	0		#DIV/0!	#DIV/0!
MPV17L2	1156	1148	1023	1227	1370	1321		1109	1306		0.849158	1.17764
MPZ	9	14	9	13	11	13		10.6667	12.3333		0.864865	1.15625
MPZL1	2050	1908	2355	2885	2471	2835		2104.33	2730.33		0.770724	1.29748
MPZL2	4367	4309	4761	4128	4035	4051		4479	4071.33		1.10013	0.908983
MPZL3	262	257	337	341	286	319		285.333	315.333		0.904863	1.10514
MR1	419	441	435	388	395	366		431.667	383		1.12707	0.887259
MRAP	0	0	0	0	0	0		0	0		#DIV/0!	#DIV/0!
MRAP2	0	0	0	0	0	0		0	0		#DIV/0!	#DIV/0!
MRAS	38	36	35	47	34	42		36.3333	41		0.886179	1.12844
MRC1	5	6	2	3	1	2		4.33333	2		2.16667	0.461538
MRC2	126	131	154	308	318	299		137	308.333		0.444324	2.25061
MRE11	737	741	738	720	602	614		738.667	645.333		1.14463	0.873646
MREG	729	727	813	785	753	835		756.333	791		0.956174	1.04584
MRFAP1	4197	4165	4244	4569	4485	4010		4202	4354.67		0.964942	1.03633
MRFAP1L1	987	932	966	822	867	786		961.667	825		1.16566	0.857886
MRGBP	935	923	974	946	1076	1120		944	1047.33		0.901337	1.10946
MRGPRD	0	0	0	0	0	0		0	0		#DIV/0!	#DIV/0!
MRGPRE	3	2	3	1	0	5		2.66667	2		1.33333	0.75
MRGPRF	1	0	1	0	0	0		0.666667	0		#DIV/0!	0
MRGPRF-AS1	0	0	0	0	0	0		0	0		#DIV/0!	#DIV/0!
MRGPRG	3	1	1	1	0	1		1.66667	0.666667		2.5	0.4
MRGPRG-AS1	0	0	0	0	0	0		0	0		#DIV/0!	#DIV/0!
MRGPRX1	0	0	0	0	0	0		0	0		#DIV/0!	#DIV/0!
MRGPRX2	0	0	1	1	0	0		0.333333	0.333333		1	1
MRGPRX3	0	0	0	0	0	0		0	0		#DIV/0!	#DIV/0!
MRGPRX4	0	0	0	0	0	0		0	0		#DIV/0!	#DIV/0!
MRI1	1117	1103	1160	1263	1195	1365		1126.67	1274.33		0.884122	1.13107
MRLN	0	0	0	0	0	0		0	0		#DIV/0!	#DIV/0!
MRM1	586	635	677	544	685	635		632.667	621.333		1.01824	0.982086
MRM2	1921	1937	1940	2062	2184	2028		1932.67	2091.33		0.924131	1.0821
MRM3	647	634	596	532	647	667		625.667	615.333		1.01679	0.983484
MRNIP	116	136	98	108	123	119		116.667	116.667		1	1
MRO	1	0	0	1	1	1		0.333333	1		0.333333	3
MROCKI	0	0	1	0	0	0		0.333333	0		#DIV/0!	0
MROH1	1569	1556	1576	1563	1463	1688		1567	1571.33		0.997242	1.00277
MROH2A	5	2	4	6	1	3		3.66667	3.33333		1.1	0.909091
MROH2B	0	0	0	0	0	0		0	0		#DIV/0!	#DIV/0!
MROH3P	0	2	0	0	1	1		0.666667	0.666667		1	1
MROH5	0	0	0	0	0	0		0	0		#DIV/0!	#DIV/0!
MROH6	2048	1931	1936	2380	2397	2721		1971.67	2499.33		0.788877	1.26762
MROH7	0	0	0	0	0	0		0	0		#DIV/0!	#DIV/0!
MROH7-TTC4	0	0	0	0	0	0		0	0		#DIV/0!	#DIV/0!
MROH8	10	6	7	7	15	7		7.66667	9.66667		0.793103	1.26087
MROH9	0	0	0	0	0	0		0	0		#DIV/0!	#DIV/0!
MRPL1	1557	1742	1548	1640	1822	1476		1615.67	1646		0.981571	1.01877
MRPL10	2194	2192	2284	2397	2482	2530		2223.33	2469.67		0.900256	1.11079
MRPL11	3380	3620	3086	3283	3755	3185		3362	3407.67		0.986599	1.01358
MRPL12	5081	5100	4520	4877	5925	5581		4900.33	5461		0.897333	1.11441
MRPL13	2631	2649	2263	2482	2723	2270		2514.33	2491.67		1.0091	0.990985
MRPL14	2654	2847	2345	2156	2923	2660		2615.33	2579.67		1.01383	0.986362
MRPL15	2244	2414	2100	1945	2159	1965		2252.67	2023		1.11353	0.898047
MRPL16	1351	1398	1231	1182	1422	1206		1326.67	1270		1.04462	0.957286
MRPL17	4305	4490	3750	4613	5040	4473		4181.67	4708.67		0.888079	1.12603
MRPL18	2615	2722	2459	2467	2806	2503		2598.67	2592		1.00257	0.997435
MRPL19	2391	2385	2517	2055	2126	2023		2431	2068		1.17553	0.850679
MRPL2	3410	3313	2799	2555	3313	3121		3174	2996.33		1.05929	0.944024
MRPL20	1400	1466	1234	1293	1544	1361		1366.67	1399.33		0.976656	1.0239
MRPL20-AS1	159	183	174	154	176	177		172	169		1.01775	0.982558
MRPL21	1812	1810	1587	1699	1886	1801		1736.33	1795.33		0.967137	1.03398
MRPL22	1653	1767	1441	1344	1571	1228		1620.33	1381		1.1733	0.852294
MRPL23	3940	4340	3883	3459	4071	4017		4054.33	3849		1.05335	0.949355
MRPL23-AS1	13	13	13	6	8	10		13	8		1.625	0.615385
MRPL24	2748	2756	2455	2243	2782	2578		2653	2534.33		1.04682	0.955271
MRPL27	1492	1539	1319	1287	1444	1251		1450	1327.33		1.09242	0.915402
MRPL28	3955	3904	3714	3551	4605	4386		3857.67	4180.67		0.92274	1.08373
MRPL3	8941	8817	8643	9979	10010	9214		8800.33	9734.33		0.904051	1.10613
MRPL30	2320	2230	2300	2190	2136	2106		2283.33	2144		1.06499	0.938978
MRPL32	1707	1824	1507	1833	2155	1962		1679.33	1983.33		0.846723	1.18102
MRPL33	1437	1506	1140	1131	1250	1002		1361	1127.67		1.20692	0.828557
MRPL34	2959	2643	2327	2348	2798	2584		2643	2576.67		1.02574	0.974902
MRPL35	2022	2028	1949	1646	1838	1646		1999.67	1710		1.1694	0.855143
MRPL36	1580	1793	1401	1444	1754	1698		1591.33	1632		0.975082	1.02556
MRPL37	10167	9874	10165	10245	11781	11416		10068.7	11147.3		0.903235	1.10713
MRPL38	4953	5052	4775	4933	5853	5861		4926.67	5549		0.887848	1.12632
MRPL39	1006	981	927	1032	1120	933		971.333	1028.33		0.944571	1.05868
MRPL4	10615	10102	9673	10358	12218	11983		10130	11519.7		0.879366	1.13718
MRPL40	2061	2213	1922	1830	2115	1950		2065.33	1965		1.05106	0.95142
MRPL41	1865	1857	1572	1790	2233	2194		1764.67	2072.33		0.851536	1.17435
MRPL42	2559	2485	2598	2637	2734	2354		2547.33	2575		0.989256	1.01086
MRPL42P5	3	0	0	3	2	0		1	1.66667		0.6	1.66667
MRPL43	3754	3886	3285	3279	4012	3590		3641.67	3627		1.00404	0.995973
MRPL44	1268	1265	1265	1121	1163	1099		1266	1127.67		1.12267	0.890732
MRPL45	3133	3139	3229	3275	3454	3134		3167	3287.67		0.963297	1.0381
MRPL45P2	57	51	55	45	47	50		54.3333	47.3333		1.14789	0.871166
MRPL46	2151	2283	1861	2088	2528	2051		2098.33	2222.33		0.944203	1.05909
MRPL47	2098	2055	1931	2220	2354	2049		2028	2207.67		0.918617	1.08859
MRPL48	1095	1159	981	1120	1298	1136		1078.33	1184.67		0.910242	1.09861
MRPL49	2767	2923	2952	3167	3249	3104		2880.67	3173.33		0.907773	1.1016
MRPL50	856	967	850	878	899	864		891	880.333		1.01212	0.988028
MRPL51	3265	3375	2746	2830	3257	2810		3128.67	2965.67		1.05496	0.947901
MRPL52	1381	1505	1272	1475	1549	1446		1386	1490		0.930201	1.07504
MRPL53	1826	1811	1410	1337	1949	1579		1682.33	1621.67		1.03741	0.963939
MRPL54	632	576	499	577	720	665		569	654		0.870031	1.14938
MRPL55	740	847	645	675	834	867		744	792		0.939394	1.06452
MRPL57	2624	2609	2248	2317	3003	2750		2493.67	2690		0.927014	1.07873
MRPL58	2009	2063	1834	1937	2055	1948		1968.67	1980		0.994276	1.00576
MRPL9	2538	2667	2593	2608	2731	2497		2599.33	2612		0.995151	1.00487
MRPS10	2213	2185	2273	2206	2147	2047		2223.67	2133.33		1.04234	0.959376
MRPS11	2976	3160	2766	3051	3579	3346		2967.33	3325.33		0.892342	1.12065
MRPS12	2402	2688	2366	2464	3050	3074		2485.33	2862.67		0.868188	1.15182
MRPS14	777	759	654	605	790	677		730	690.667		1.05695	0.946119
MRPS15	5624	5689	5072	5285	6154	5544		5461.67	5661		0.964788	1.0365
MRPS16	2074	1936	2054	2006	1952	1987		2021.33	1981.67		1.02002	0.980376
MRPS17	1784	1785	1537	1457	1704	1244		1702	1468.33		1.15914	0.862711
MRPS18A	2716	2722	2399	2444	3094	2976		2612.33	2838		0.920484	1.08639
MRPS18B	5775	5654	5455	4913	5579	5653		5628	5381.67		1.04577	0.956231
MRPS18C	1169	1152	1018	881	1003	813		1113	899		1.23804	0.807727
MRPS2	7190	7437	7476	7977	8104	8592		7367.67	8224.33		0.895838	1.11627
MRPS21	1719	1681	1391	1290	1671	1322		1597	1427.67		1.11861	0.893968
MRPS22	2547	2464	2378	2767	2841	2630		2463	2746		0.896941	1.1149
MRPS23	1797	1850	1689	1702	2024	1597		1778.67	1774.33		1.00244	0.997564
MRPS24	312	372	320	381	422	481		334.667	428		0.781931	1.27888
MRPS25	1270	1250	1130	1007	1176	1035		1216.67	1072.67		1.13424	0.881644
MRPS26	2159	2408	2138	2031	2140	2135		2235	2102		1.06327	0.940492
MRPS27	2825	2752	3127	3410	3217	2991		2901.33	3206		0.90497	1.10501
MRPS28	642	643	565	545	675	564		616.667	594.667		1.037	0.964324
MRPS30	2581	2451	2501	2634	2658	2818		2511	2703.33		0.928853	1.0766
MRPS30-DT	11	12	7	7	9	19		10	11.6667		0.857143	1.16667
MRPS31	790	877	796	734	844	710		821	762.667		1.07649	0.928948
MRPS31P5	90	100	89	67	68	72		93	69		1.34783	0.741935
MRPS33	745	796	636	702	765	737		725.667	734.667		0.98775	1.0124
MRPS34	3926	4067	3574	3362	4815	4369		3855.67	4182		0.921967	1.08464
MRPS35	1647	1705	1655	1637	1695	1617		1669	1649.67		1.01172	0.988416
MRPS36	478	501	387	339	513	366		455.333	406		1.12151	0.891654
MRPS5	3392	3294	3154	2871	2973	2762		3280	2868.67		1.14339	0.874593
MRPS6	1135	1123	1052	808	1064	912		1103.33	928		1.18894	0.841088
MRPS7	3169	3132	2943	2594	3611	2870		3081.33	3025		1.01862	0.981718
MRPS9	1680	1594	1661	1510	1566	1446		1645	1507.33		1.09133	0.916312
MRPS9-AS1	19	15	21	14	9	14		18.3333	12.3333		1.48649	0.672727
MRPS9-AS2	1	1	1	0	0	1		1	0.333333		3	0.333333
MRRF	1318	1397	1395	1366	1571	1485		1370	1474		0.929444	1.07591
MRS2	1332	1335	1407	1659	1631	1554		1358	1614.67		0.84104	1.189
MRS2P2	0	0	0	0	0	0		0	0		#DIV/0!	#DIV/0!
MRTFA	1766	1614	1880	2300	2148	2305		1753.33	2251		0.778913	1.28384
MRTFA-AS1	0	0	0	0	0	0		0	0		#DIV/0!	#DIV/0!
MRTFB	1223	1196	1459	1981	1449	1530		1292.67	1653.33		0.781855	1.27901
MRTO4	4013	4227	4052	4120	4884	4461		4097.33	4488.33		0.912885	1.09543
MRVI1	32	33	31	31	20	28		32	26.3333		1.21519	0.822917
MRVI1-AS1	39	35	22	29	18	21		32	22.6667		1.41176	0.708333
MS4A1	0	0	0	0	0	0		0	0		#DIV/0!	#DIV/0!
MS4A10	0	0	1	0	0	0		0.333333	0		#DIV/0!	0
MS4A12	0	0	0	0	0	0		0	0		#DIV/0!	#DIV/0!
MS4A13	0	0	0	0	0	0		0	0		#DIV/0!	#DIV/0!
MS4A14	0	0	0	0	0	0		0	0		#DIV/0!	#DIV/0!
MS4A15	1	0	3	0	1	1		1.33333	0.666667		2	0.5
MS4A18	0	0	0	0	0	0		0	0		#DIV/0!	#DIV/0!
MS4A2	0	0	0	0	0	0		0	0		#DIV/0!	#DIV/0!
MS4A3	1	0	0	0	0	0		0.333333	0		#DIV/0!	0
MS4A4A	0	0	0	1	1	0		0	0.666667		0	#DIV/0!
MS4A4E	0	0	0	0	0	0		0	0		#DIV/0!	#DIV/0!
MS4A5	0	0	0	0	0	0		0	0		#DIV/0!	#DIV/0!
MS4A6A	0	0	0	0	0	0		0	0		#DIV/0!	#DIV/0!
MS4A6E	0	0	0	0	0	0		0	0		#DIV/0!	#DIV/0!
MS4A7	0	0	0	0	0	0		0	0		#DIV/0!	#DIV/0!
MS4A8	0	0	0	0	0	0		0	0		#DIV/0!	#DIV/0!
MSANTD1	3	1	9	6	1	2		4.33333	3		1.44444	0.692308
MSANTD2	159	179	175	160	157	155		171	157.333		1.08686	0.920078
MSANTD3	782	821	738	697	771	656		780.333	708		1.10217	0.907305
MSANTD3-TMEFF1	9	14	11	20	14	11		11.3333	15		0.755556	1.32353
MSANTD4	317	310	328	326	285	306		318.333	305.667		1.04144	0.960209
MSC	0	0	0	0	0	0		0	0		#DIV/0!	#DIV/0!
MSC-AS1	0	0	1	0	0	0		0.333333	0		#DIV/0!	0
MSGN1	0	0	0	0	0	0		0	0		#DIV/0!	#DIV/0!
MSH2	1648	1726	1781	1775	1757	1594		1718.33	1708.67		1.00566	0.994374
MSH2-OT1	0	0	0	1	0	0		0	0.333333		0	#DIV/0!
MSH3	617	619	731	834	778	753		655.667	788.333		0.831712	1.20234
MSH4	1	3	0	2	1	1		1.33333	1.33333		1	1
MSH5	13	11	3	4	4	7		9	5		1.8	0.555556
MSH5-SAPCD1	8	9	5	7	6	7		7.33333	6.66667		1.1	0.909091
MSH6	2692	2827	3053	3330	2697	2844		2857.33	2957		0.966295	1.03488
MSI1	177	150	178	153	161	173		168.333	162.333		1.03696	0.964356
MSI2	1125	1118	1206	1335	1076	1253		1149.67	1221.33		0.941321	1.06234
MSL1	2160	2099	2369	2408	2309	2358		2209.33	2358.33		0.93682	1.06744
MSL2	805	772	1008	1094	935	1051		861.667	1026.67		0.839286	1.19149
MSL3	429	462	466	536	476	463		452.333	491.667		0.92	1.08696
MSL3P1	1898	1873	1978	1909	1859	1725		1916.33	1831		1.0466	0.955471
MSLN	6949	6724	6665	5597	6250	6565		6779.33	6137.33		1.10461	0.9053
MSMB	0	0	0	0	0	0		0	0		#DIV/0!	#DIV/0!
MSMO1	1057	806	1121	796	758	779		994.667	777.667		1.27904	0.781836
MSMP	0	0	0	0	0	0		0	0		#DIV/0!	#DIV/0!
MSN	10	11	15	207	206	212		12	208.333		0.0576	17.3611
MSR1	8	6	4	3	8	4		6	5		1.2	0.833333
MSRA	266	229	232	237	280	262		242.333	259.667		0.933248	1.07153
MSRB1	555	611	552	561	721	757		572.667	679.667		0.84257	1.18685
MSRB2	239	214	199	194	229	207		217.333	210		1.03492	0.966258
MSRB3	0	0	0	2	1	0		0	1		0	#DIV/0!
MSS51	18	14	9	11	10	10		13.6667	10.3333		1.32258	0.756098
MST1	17	19	17	21	16	26		17.6667	21		0.84127	1.18868
MST1L	3	2	2	0	2	4		2.33333	2		1.16667	0.857143
MST1P2	31	31	24	19	25	20		28.6667	21.3333		1.34375	0.744186
MST1R	888	1005	1028	794	776	859		973.667	809.667		1.20255	0.831565
MSTN	5	6	4	5	3	4		5	4		1.25	0.8
MSTO1	407	442	424	458	496	483		424.333	479		0.885873	1.12883
MSTO2P	86	81	74	94	60	66		80.3333	73.3333		1.09545	0.912863
MSX1	301	254	245	330	383	345		266.667	352.667		0.756144	1.3225
MSX2	419	402	374	563	578	643		398.333	594.667		0.669843	1.49289
MSX2P1	0	0	0	0	0	0		0	0		#DIV/0!	#DIV/0!
MT1A	0	0	0	0	0	0		0	0		#DIV/0!	#DIV/0!
MT1B	1	0	0	0	0	0		0.333333	0		#DIV/0!	0
MT1DP	0	0	0	0	0	0		0	0		#DIV/0!	#DIV/0!
MT1E	0	0	0	1	0	0		0	0.333333		0	#DIV/0!
MT1F	178	174	154	145	128	148		168.667	140.333		1.2019	0.832016
MT1G	1	0	0	0	0	0		0.333333	0		#DIV/0!	0
MT1H	0	0	0	0	0	0		0	0		#DIV/0!	#DIV/0!
MT1HL1	0	0	0	0	0	0		0	0		#DIV/0!	#DIV/0!
MT1IP	0	0	0	0	0	0		0	0		#DIV/0!	#DIV/0!
MT1JP	0	0	0	0	0	0		0	0		#DIV/0!	#DIV/0!
MT1L	0	0	0	0	0	0		0	0		#DIV/0!	#DIV/0!
MT1M	0	0	0	0	0	0		0	0		#DIV/0!	#DIV/0!
MT1X	1074	1124	903	572	693	562		1033.67	609		1.69732	0.589165
MT2A	14796	17235	12772	10060	11366	9555		14934.3	10327		1.44614	0.691494
MT3	0	0	0	0	0	0		0	0		#DIV/0!	#DIV/0!
MT4	0	0	0	0	0	0		0	0		#DIV/0!	#DIV/0!
MTA1	2849	2817	3057	3304	3233	3706		2907.67	3414.33		0.851606	1.17425
MTA2	3809	3745	4052	4380	4733	4869		3868.67	4660.67		0.830067	1.20472
MTA3	2308	2400	2420	2061	2150	1951		2376	2054		1.15677	0.864478
MTAP	860	835	815	940	908	878		836.667	908.667		0.920763	1.08606
MTARC1	744	754	857	1256	1313	1319		785	1296		0.60571	1.65096
MTARC2	0	0	0	0	0	0		0	0		#DIV/0!	#DIV/0!
MTBP	662	661	665	729	695	657		662.667	693.667		0.95531	1.04678
MTCH1	6476	6316	6409	6138	6750	6979		6400.33	6622.33		0.966477	1.03469
MTCH2	6703	6662	6453	4877	5466	5160		6606	5167.67		1.27833	0.782269
MTCL1	656	636	813	820	775	891		701.667	828.667		0.846742	1.181
MTCP1	20	24	21	24	29	31		21.6667	28		0.77381	1.29231
MTDH	3828	3783	4544	4823	4107	4191		4051.67	4373.67		0.926378	1.07947
MTERF1	196	243	220	254	234	225		219.667	237.667		0.924264	1.08194
MTERF2	120	132	120	131	139	123		124	131		0.946565	1.05645
MTERF3	1577	1749	1596	1684	1766	1485		1640.67	1645		0.997366	1.00264
MTERF4	881	886	896	803	880	797		887.667	826.667		1.07379	0.931281
MTF1	885	866	1019	1178	977	1074		923.333	1076.33		0.857851	1.1657
MTF2	1770	1822	1874	1909	1785	1710		1822	1801.33		1.01147	0.988657
MTFMT	562	582	535	521	518	507		559.667	515.333		1.08603	0.920786
MTFP1	881	959	863	896	985	967		901	949.333		0.949087	1.05364
MTFR1	1217	1198	1325	1463	1442	1465		1246.67	1456.67		0.855835	1.16845
MTFR1L	1039	1021	1030	1087	1025	1002		1030	1038		0.992293	1.00777
MTFR2	851	782	761	808	931	825		798	854.667		0.933697	1.07101
MTG1	1071	1054	991	1152	1323	1282		1038.67	1252.33		0.829385	1.20571
MTG2	529	527	515	494	548	575		523.667	539		0.971552	1.02928
MTHFD1	7458	7546	7726	7439	7469	6974		7576.67	7294		1.03875	0.962692
MTHFD1L	2633	2831	2983	2844	2813	2840		2815.67	2832.33		0.994116	1.00592
MTHFD2	6157	5709	6149	5578	5685	5054		6005	5439		1.10406	0.905745
MTHFD2L	280	280	282	277	322	271		280.667	290		0.967816	1.03325
MTHFD2P1	0	0	0	0	0	0		0	0		#DIV/0!	#DIV/0!
MTHFR	373	396	423	342	376	422		397.333	380		1.04561	0.956376
MTHFS	201	173	168	186	205	189		180.667	193.333		0.934483	1.07011
MTHFSD	387	390	376	402	379	431		384.333	404		0.95132	1.05117
MTIF2	2197	2113	2304	2075	1880	1766		2204.67	1907		1.15609	0.864983
MTIF3	964	995	904	824	848	737		954.333	803		1.18846	0.841425
MTLN	733	760	541	591	778	666		678	678.333		0.999509	1.00049
MTM1	233	201	235	203	180	196		223	193		1.15544	0.865471
MTMR1	910	925	1109	1031	993	1071		981.333	1031.67		0.951212	1.05129
MTMR10	449	385	464	514	430	443		432.667	462.333		0.935833	1.06857
MTMR11	239	239	214	194	236	228		230.667	219.333		1.05167	0.950867
MTMR12	872	841	1130	1210	1094	1127		947.667	1143.67		0.828621	1.20682
MTMR14	1152	1100	1164	1076	1184	1279		1138.67	1179.67		0.965244	1.03601
MTMR2	1562	1483	1857	2046	1941	2023		1634	2003.33		0.815641	1.22603
MTMR3	1242	1181	1476	1426	1333	1500		1299.67	1419.67		0.915473	1.09233
MTMR4	996	889	1093	1178	943	1159		992.667	1093.33		0.907927	1.10141
MTMR6	645	600	786	984	818	892		677	898		0.753898	1.32644
MTMR7	5	4	5	9	3	8		4.66667	6.66667		0.7	1.42857
MTMR8	0	0	0	0	0	0		0	0		#DIV/0!	#DIV/0!
MTMR9	158	130	176	186	164	195		154.667	181.667		0.851376	1.17457
MTMR9LP	11	9	9	13	6	8		9.66667	9		1.07407	0.931034
MTNR1A	0	0	0	1	0	3		0	1.33333		0	#DIV/0!
MTNR1B	0	0	0	0	0	0		0	0		#DIV/0!	#DIV/0!
MTO1	976	924	991	1052	1057	1099		963.667	1069.33		0.901185	1.10965
MTOR	3210	3176	3739	4260	3507	4036		3375	3934.33		0.857833	1.16573
MTOR-AS1	0	0	0	1	0	0		0	0.333333		0	#DIV/0!
MTPAP	1221	1197	1257	1303	1329	1204		1225	1278.67		0.958029	1.04381
MTPN	0	0	0	0	0	0		0	0		#DIV/0!	#DIV/0!
MTR	444	435	527	608	425	512		468.667	515		0.910032	1.09886
MTRES1	243	244	247	230	258	187		244.667	225		1.08741	0.919619
MTREX	2624	2639	2971	3289	2934	2830		2744.67	3017.67		0.909533	1.09947
MTRF1	226	249	213	220	238	210		229.333	222.667		1.02994	0.97093
MTRF1L	529	553	623	652	559	550		568.333	587		0.9682	1.03284
MTRNR2L1	0	2	1	4	1	2		1	2.33333		0.428571	2.33333
MTRNR2L10	2	0	2	1	2	1		1.33333	1.33333		1	1
MTRNR2L2	253	420	307	327	273	240		326.667	280		1.16667	0.857143
MTRNR2L3	0	0	0	1	1	0		0	0.666667		0	#DIV/0!
MTRNR2L4	1	1	0	0	1	0		0.666667	0.333333		2	0.5
MTRNR2L5	0	0	0	0	0	0		0	0		#DIV/0!	#DIV/0!
MTRNR2L6	3	5	4	6	0	4		4	3.33333		1.2	0.833333
MTRNR2L7	0	0	0	0	0	0		0	0		#DIV/0!	#DIV/0!
MTRNR2L8	6	9	13	8	8	6		9.33333	7.33333		1.27273	0.785714
MTRNR2L9	0	1	3	1	0	0		1.33333	0.333333		4	0.25
MTRR	1214	1159	1325	1495	1458	1443		1232.67	1465.33		0.841219	1.18875
MTSS1	50	49	46	50	56	50		48.3333	52		0.929487	1.07586
MTSS2	7216	6573	7221	8874	7977	8859		7003.33	8570		0.817192	1.2237
MTTP	1	0	2	2	2	3		1	2.33333		0.428571	2.33333
MTURN	239	255	267	214	210	218		253.667	214		1.18536	0.843627
MTUS1	200	154	193	188	164	186		182.333	179.333		1.01673	0.983547
MTUS2	1	5	3	0	1	1		3	0.666667		4.5	0.222222
MTUS2-AS1	0	1	1	0	1	1		0.666667	0.666667		1	1
MTVR2	1	0	2	0	0	1		1	0.333333		3	0.333333
MTX1	1517	1403	1391	1318	1675	1619		1437	1537.33		0.934735	1.06982
MTX2	782	841	838	672	760	679		820.333	703.667		1.1658	0.857781
MTX3	384	366	502	571	409	421		417.333	467		0.893647	1.11901
MUC1	296	223	265	238	186	177		261.333	200.333		1.30449	0.766582
MUC12	8	9	13	4	7	7		10	6		1.66667	0.6
MUC12-AS1	3	7	8	5	6	11		6	7.33333		0.818182	1.22222
MUC13	3	5	2	1	2	0		3.33333	1		3.33333	0.3
MUC15	8	6	10	5	7	6		8	6		1.33333	0.75
MUC16	39	22	25	44	17	36		28.6667	32.3333		0.886598	1.12791
MUC17	1	1	0	0	0	1		0.666667	0.333333		2	0.5
MUC19	1	2	0	0	0	0		1	0		#DIV/0!	0
MUC2	3	1	4	5	4	3		2.66667	4		0.666667	1.5
MUC20	685	684	774	384	459	488		714.333	443.667		1.61007	0.621092
MUC21	3	4	0	2	0	0		2.33333	0.666667		3.5	0.285714
MUC22	1	0	1	0	1	0		0.666667	0.333333		2	0.5
MUC3A	553	401	492	501	483	485		482	489.667		0.984343	1.01591
MUC4	14	10	13	5	7	11		12.3333	7.66667		1.6087	0.621622
MUC5AC	1	1	1	0	4	1		1	1.66667		0.6	1.66667
MUC5B	1	0	2	5	5	6		1	5.33333		0.1875	5.33333
MUC5B-AS1	0	0	0	0	0	0		0	0		#DIV/0!	#DIV/0!
MUC6	2	0	0	2	0	0		0.666667	0.666667		1	1
MUC7	0	0	0	0	1	0		0	0.333333		0	#DIV/0!
MUCL1	0	0	0	2	0	2		0	1.33333		0	#DIV/0!
MUCL3	1	9	8	9	2	3		6	4.66667		1.28571	0.777778
MUL1	890	855	920	966	1003	1038		888.333	1002.33		0.886265	1.12833
MUS81	1079	1102	1067	1044	1104	1263		1082.67	1137		0.952213	1.05018
MUSK	0	1	3	0	0	0		1.33333	0		#DIV/0!	0
MUSTN1	2	5	3	7	0	5		3.33333	4		0.833333	1.2
MUTYH	296	329	299	316	321	330		308	322.333		0.955533	1.04654
MVB12A	1180	1118	1084	878	1135	1126		1127.33	1046.33		1.07741	0.928149
MVB12B	46	57	61	44	30	34		54.6667	36		1.51852	0.658537
MVD	729	725	699	682	733	778		717.667	731		0.98176	1.01858
MVK	1129	1070	1175	1003	1203	1195		1124.67	1133.67		0.992061	1.008
MVP	2025	2076	2290	1820	1924	2118		2130.33	1954		1.09024	0.917227
MX1	30	25	22	28	20	21		25.6667	23		1.11594	0.896104
MX2	48	30	49	35	37	31		42.3333	34.3333		1.23301	0.811024
MXD1	215	205	258	233	170	224		226	209		1.08134	0.924779
MXD3	871	813	765	834	881	941		816.333	885.333		0.922063	1.08452
MXD4	401	363	433	327	372	423		399	374		1.06684	0.937343
MXI1	674	607	676	505	471	497		652.333	491		1.32858	0.752683
MXRA5	0	0	0	0	0	0		0	0		#DIV/0!	#DIV/0!
MXRA7	3304	3252	3518	3219	3479	3337		3358	3345		1.00389	0.996129
MXRA8	24	32	26	35	35	33		27.3333	34.3333		0.796117	1.2561
MYADM	2972	2526	3268	3016	2664	3116		2922	2932		0.996589	1.00342
MYADML	0	0	0	0	0	0		0	0		#DIV/0!	#DIV/0!
MYADML2	1	0	0	1	0	2		0.333333	1		0.333333	3
MYB	179	148	192	147	150	179		173	158.667		1.09034	0.917148
MYBBP1A	6708	6952	7638	8687	8082	9383		7099.33	8717.33		0.814393	1.22791
MYBL1	236	208	249	322	280	288		231	296.667		0.778652	1.28427
MYBL2	8206	8579	8949	10657	11386	12241		8578	11428		0.750613	1.33225
MYBPC1	0	0	0	0	0	0		0	0		#DIV/0!	#DIV/0!
MYBPC2	0	0	1	0	1	0		0.333333	0.333333		1	1
MYBPC3	1	0	0	2	1	1		0.333333	1.33333		0.25	4
MYBPH	0	0	0	0	0	0		0	0		#DIV/0!	#DIV/0!
MYBPHL	0	3	0	1	0	2		1	1		1	1
MYC	9385	9437	9927	10021	9801	11317		9583	10379.7		0.923247	1.08313
MYCBP	92	93	97	88	101	113		94	100.667		0.933775	1.07092
MYCBP2	1068	1092	1242	1719	1186	1233		1134	1379.33		0.822136	1.21634
MYCBP2-AS1	2	1	1	0	0	2		1.33333	0.666667		2	0.5
MYCBPAP	1	1	0	1	0	2		0.666667	1		0.666667	1.5
MYCL	73	83	85	99	97	98		80.3333	98		0.819728	1.21992
MYCN	196	195	201	180	153	181		197.333	171.333		1.15175	0.868243
MYCNOS	3	6	2	2	0	3		3.66667	1.66667		2.2	0.454545
MYCNUT	0	0	0	0	0	1		0	0.333333		0	#DIV/0!
MYCT1	0	0	0	0	0	0		0	0		#DIV/0!	#DIV/0!
MYD88	705	705	714	800	756	817		708	791		0.89507	1.11723
MYDGF	1241	1321	1121	1253	1409	1285		1227.67	1315.67		0.933114	1.07168
MYEF2	0	0	0	0	0	0		0	0		#DIV/0!	#DIV/0!
MYEOV	2372	2470	2448	2564	2479	2505		2430	2516		0.965819	1.03539
MYF5	0	0	0	0	0	0		0	0		#DIV/0!	#DIV/0!
MYF6	0	0	0	0	0	0		0	0		#DIV/0!	#DIV/0!
MYH1	0	0	0	0	0	0		0	0		#DIV/0!	#DIV/0!
MYH10	508	465	581	670	572	596		518	612.667		0.845484	1.18275
MYH11	27	23	43	28	36	36		31	33.3333		0.93	1.07527
MYH13	0	0	0	0	0	0		0	0		#DIV/0!	#DIV/0!
MYH14	4397	4276	5335	5684	4684	5468		4669.33	5278.67		0.884567	1.1305
MYH15	60	54	49	31	43	34		54.3333	36		1.50926	0.662577
MYH16	8	9	10	10	6	15		9	10.3333		0.870968	1.14815
MYH2	1	0	0	0	0	0		0.333333	0		#DIV/0!	0
MYH3	40	47	45	43	33	39		44	38.3333		1.14783	0.871212
MYH4	0	0	0	0	0	0		0	0		#DIV/0!	#DIV/0!
MYH6	0	0	0	0	1	0		0	0.333333		0	#DIV/0!
MYH7	2	0	1	0	0	1		1	0.333333		3	0.333333
MYH7B	19	32	18	28	16	28		23	24		0.958333	1.04348
MYH8	0	0	1	0	0	0		0.333333	0		#DIV/0!	0
MYH9	16601	16852	19818	25043	18814	21547		17757	21801.3		0.814491	1.22776
MYHAS	0	0	0	0	0	0		0	0		#DIV/0!	#DIV/0!
MYL1	0	0	0	0	0	0		0	0		#DIV/0!	#DIV/0!
MYL10	0	0	0	0	0	0		0	0		#DIV/0!	#DIV/0!
MYL12A	3044	3083	2900	2536	3180	2511		3009	2742.33		1.09724	0.911377
MYL12B	6726	6863	6203	6163	7414	6289		6597.33	6622		0.996275	1.00374
MYL2	0	0	1	0	0	0		0.333333	0		#DIV/0!	0
MYL3	0	0	0	0	0	0		0	0		#DIV/0!	#DIV/0!
MYL4	0	0	0	0	1	0		0	0.333333		0	#DIV/0!
MYL5	23	31	31	21	29	33		28.3333	27.6667		1.0241	0.976471
MYL6	6949	6999	5963	6181	7159	6183		6637	6507.67		1.01987	0.980513
MYL6B	1259	1260	1162	1073	1277	1240		1227	1196.67		1.02535	0.975278
MYL7	0	0	0	0	0	0		0	0		#DIV/0!	#DIV/0!
MYL9	12	16	18	10	27	26		15.3333	21		0.730159	1.36957
MYLIP	294	303	294	409	385	354		297	382.667		0.776132	1.28844
MYLK	75	73	100	84	91	67		82.6667	80.6667		1.02479	0.975806
MYLK-AS1	22	30	14	22	25	28		22	25		0.88	1.13636
MYLK-AS2	2	0	0	0	1	1		0.666667	0.666667		1	1
MYLK2	14	20	16	18	14	13		16.6667	15		1.11111	0.9
MYLK3	1	4	8	2	9	3		4.33333	4.66667		0.928571	1.07692
MYLK4	14	26	22	19	19	17		20.6667	18.3333		1.12727	0.887097
MYLPF	0	3	1	0	1	0		1.33333	0.333333		4	0.25
MYMK	0	0	0	0	0	0		0	0		#DIV/0!	#DIV/0!
MYMX	0	0	0	0	0	0		0	0		#DIV/0!	#DIV/0!
MYNN	1031	992	1058	1187	1136	1131		1027	1151.33		0.892009	1.12106
MYO10	2349	2466	2829	3031	2468	2647		2548	2715.33		0.938375	1.06567
MYO15A	7	7	7	4	10	4		7	6		1.16667	0.857143
MYO15B	25	43	27	23	13	19		31.6667	18.3333		1.72727	0.578947
MYO16	12	18	13	18	7	10		14.3333	11.6667		1.22857	0.813953
MYO16-AS1	1	4	2	4	3	1		2.33333	2.66667		0.875	1.14286
MYO18A	3265	3081	3388	4243	3691	4194		3244.67	4042.67		0.802606	1.24594
MYO18B	0	0	0	0	0	0		0	0		#DIV/0!	#DIV/0!
MYO19	5562	5774	5916	5927	6184	6480		5750.67	6197		0.927976	1.07761
MYO1A	5	7	4	2	5	5		5.33333	4		1.33333	0.75
MYO1B	2217	2197	2531	3038	2410	2516		2315	2654.67		0.872049	1.14672
MYO1C	12820	12076	13529	13667	13525	14530		12808.3	13907.3		0.920977	1.0858
MYO1D	2473	2408	2751	2772	2591	2797		2544	2720		0.935294	1.06918
MYO1E	6415	6100	6941	6558	6024	6203		6485.33	6261.67		1.03572	0.965512
MYO1F	4	4	3	3	3	5		3.66667	3.66667		1	1
MYO1G	2	0	1	0	1	1		1	0.666667		1.5	0.666667
MYO1H	2	2	2	6	1	4		2	3.66667		0.545455	1.83333
MYO3A	0	0	0	0	0	0		0	0		#DIV/0!	#DIV/0!
MYO3B	84	70	79	49	52	55		77.6667	52		1.49359	0.669528
MYO3B-AS1	0	0	0	0	0	0		0	0		#DIV/0!	#DIV/0!
MYO5A	798	865	1034	924	792	844		899	853.333		1.05352	0.949203
MYO5B	627	695	758	716	673	630		693.333	673		1.03021	0.970673
MYO5C	7	6	6	7	0	3		6.33333	3.33333		1.9	0.526316
MYO6	2717	2873	3296	3192	2895	2841		2962	2976		0.995296	1.00473
MYO7A	66	61	60	100	90	111		62.3333	100.333		0.621262	1.60963
MYO7B	2	2	3	1	0	4		2.33333	1.66667		1.4	0.714286
MYO9A	862	853	1011	1265	949	1002		908.667	1072		0.847637	1.17975
MYO9B	4253	4033	4771	5208	4664	5406		4352.33	5092.67		0.854628	1.1701
MYOC	0	0	0	0	0	0		0	0		#DIV/0!	#DIV/0!
MYOCD	0	0	0	0	0	0		0	0		#DIV/0!	#DIV/0!
MYOCD-AS1	0	0	0	0	0	0		0	0		#DIV/0!	#DIV/0!
MYOCOS	0	0	0	0	0	0		0	0		#DIV/0!	#DIV/0!
MYOD1	1	0	0	0	1	0		0.333333	0.333333		1	1
MYOF	14124	14440	15988	16851	14762	15250		14850.7	15621		0.950686	1.05187
MYOG	0	0	0	0	0	0		0	0		#DIV/0!	#DIV/0!
MYOM1	7	13	9	8	7	9		9.66667	8		1.20833	0.827586
MYOM2	4	2	3	0	3	1		3	1.33333		2.25	0.444444
MYOM3	2	4	3	4	3	2		3	3		1	1
MYOPARR	0	0	0	0	0	0		0	0		#DIV/0!	#DIV/0!
MYORG	2526	2382	2931	2686	2600	2917		2613	2734.33		0.955626	1.04643
MYOSLID	5	6	4	5	2	5		5	4		1.25	0.8
MYOSLID-AS1	12	19	10	10	14	11		13.6667	11.6667		1.17143	0.853659
MYOT	9	14	12	13	19	9		11.6667	13.6667		0.853659	1.17143
MYOZ1	1	2	1	2	3	5		1.33333	3.33333		0.4	2.5
MYOZ2	0	1	2	0	1	0		1	0.333333		3	0.333333
MYOZ3	0	1	0	0	0	1		0.333333	0.333333		1	1
MYPN	20	21	25	14	13	16		22	14.3333		1.53488	0.651515
MYPOP	625	548	571	651	719	808		581.333	726		0.800735	1.24885
MYRF	646	607	638	576	569	685		630.333	610		1.03333	0.967742
MYRF-AS1	0	1	0	0	0	0		0.333333	0		#DIV/0!	0
MYRFL	105	111	97	88	95	84		104.333	89		1.17228	0.853035
MYRIP	0	0	1	0	0	0		0.333333	0		#DIV/0!	0
MYSM1	434	453	476	470	391	424		454.333	428.333		1.0607	0.942773
MYT1	3	1	3	3	6	3		2.33333	4		0.583333	1.71429
MYT1L	34	38	40	22	31	34		37.3333	29		1.28736	0.776786
MYT1L-AS1	0	0	0	0	0	0		0	0		#DIV/0!	#DIV/0!
MYZAP	86	74	73	69	87	90		77.6667	82		0.947154	1.05579
MZB1	0	0	1	0	1	4		0.333333	1.66667		0.2	5
MZF1	818	785	757	711	790	911		786.667	804		0.978441	1.02203
MZF1-AS1	59	67	50	77	47	58		58.6667	60.6667		0.967033	1.03409
MZT1	748	738	830	794	828	726		772	782.667		0.986371	1.01382
MZT2A	2428	2854	2241	1967	2320	2265		2507.67	2184		1.1482	0.870929
MZT2B	2978	3315	2559	2571	3080	3121		2950.67	2924		1.00912	0.990962
N4BP1	1505	1452	1701	1836	1673	1783		1552.67	1764		0.880197	1.13611
N4BP2	144	122	154	178	126	124		140	142.667		0.981308	1.01905
N4BP2L1	2	1	2	3	0	2		1.66667	1.66667		1	1
N4BP2L2	867	870	973	893	822	809		903.333	841.333		1.07369	0.931365
N4BP2L2-IT2	3	3	5	4	5	3		3.66667	4		0.916667	1.09091
N4BP3	555	512	532	626	579	669		533	624.667		0.853255	1.17198
N6AMT1	158	197	161	175	213	152		172	180		0.955556	1.04651
NAA10	2773	3025	2465	2603	3131	2783		2754.33	2839		0.970177	1.03074
NAA11	0	0	0	0	0	0		0	0		#DIV/0!	#DIV/0!
NAA15	2566	2629	3232	3567	2887	3063		2809	3172.33		0.885468	1.12935
NAA16	294	274	346	336	285	314		304.667	311.667		0.97754	1.02298
NAA20	3405	3658	3247	2607	3094	2640		3436.67	2780.33		1.23606	0.80902
NAA25	1724	1796	1984	2311	1992	1843		1834.67	2048.67		0.895542	1.11664
NAA30	510	469	544	507	429	520		507.667	485.333		1.04602	0.956008
NAA35	1626	1645	1717	1804	1698	1632		1662.67	1711.33		0.971562	1.02927
NAA38	1257	1331	1064	1100	1244	1295		1217.33	1213		1.00357	0.99644
NAA40	918	898	1043	1055	1066	1060		953	1060.33		0.898774	1.11263
NAA50	2987	2887	3380	3768	3366	3548		3084.67	3560.67		0.866317	1.15431
NAA60	1798	1705	1886	1977	2124	2175		1796.33	2092		0.858668	1.16459
NAA80	306	255	231	220	247	268		264	245		1.07755	0.92803
NAAA	929	910	920	948	1077	1006		919.667	1010.33		0.910261	1.09859
NAALAD2	4	10	10	15	5	16		8	12		0.666667	1.5
NAALADL1	7	0	2	4	6	4		3	4.66667		0.642857	1.55556
NAALADL2	68	94	93	120	105	126		85	117		0.726496	1.37647
NAALADL2-AS1	0	0	0	0	0	0		0	0		#DIV/0!	#DIV/0!
NAALADL2-AS2	0	0	0	0	0	0		0	0		#DIV/0!	#DIV/0!
NAALADL2-AS3	0	0	0	0	0	0		0	0		#DIV/0!	#DIV/0!
NAB1	895	964	1006	858	855	848		955	853.667		1.1187	0.893892
NAB2	1273	1251	1271	1337	1483	1619		1265	1479.67		0.854922	1.1697
NABP1	559	566	587	429	417	417		570.667	421		1.3555	0.737734
NABP2	1835	1752	1602	2171	2230	2022		1729.67	2141		0.807878	1.23781
NACA	18863	19484	16985	17048	18307	17111		18444	17488.7		1.05463	0.948204
NACA2	7	14	8	14	9	4		9.66667	9		1.07407	0.931034
NACA4P	8	8	14	13	8	6		10	9		1.11111	0.9
NACAD	1	1	2	3	2	0		1.33333	1.66667		0.8	1.25
NACC1	4764	4489	5503	7047	6119	7609		4918.67	6925		0.710277	1.4079
NACC2	1393	1384	1733	1695	1548	1811		1503.33	1684.67		0.892362	1.12062
NADK	5132	5150	5110	4990	5529	5980		5130.67	5499.67		0.932905	1.07192
NADK2	319	274	308	330	296	306		300.333	310.667		0.966738	1.03441
NADSYN1	701	693	689	735	766	783		694.333	761.333		0.911996	1.0965
NAE1	2434	2583	2426	2755	2627	2292		2481	2558		0.969898	1.03104
NAF1	894	839	866	1347	1079	1140		866.333	1188.67		0.728828	1.37207
NAGA	1163	1071	1234	1124	1137	1154		1156	1138.33		1.01552	0.984717
NAGK	1857	1768	1640	1335	1499	1351		1755	1395		1.25806	0.794872
NAGLU	470	420	508	481	534	546		466	520.333		0.89558	1.1166
NAGPA	457	485	450	428	505	522		464	485		0.956701	1.04526
NAGPA-AS1	1	5	4	5	9	5		3.33333	6.33333		0.526316	1.9
NAGS	12	15	11	19	20	11		12.6667	16.6667		0.76	1.31579
NAIF1	310	338	302	352	348	366		316.667	355.333		0.891182	1.12211
NAIP	29	35	42	35	32	26		35.3333	31		1.13978	0.877358
NALCN	0	0	2	2	0	1		0.666667	1		0.666667	1.5
NALCN-AS1	0	0	0	0	0	0		0	0		#DIV/0!	#DIV/0!
NALT1	10	17	8	7	3	11		11.6667	7		1.66667	0.6
NAMA	1	0	0	0	0	0		0.333333	0		#DIV/0!	0
NAMPT	4195	4126	4392	4603	4136	4185		4237.67	4308		0.983674	1.0166
NANOG	0	0	0	0	0	0		0	0		#DIV/0!	#DIV/0!
NANOGNB	0	0	0	0	0	0		0	0		#DIV/0!	#DIV/0!
NANOGP8	0	1	0	0	0	0		0.333333	0		#DIV/0!	0
NANOS1	109	110	111	172	174	181		110	175.667		0.626186	1.59697
NANOS2	0	0	0	0	0	0		0	0		#DIV/0!	#DIV/0!
NANOS3	22	35	17	21	26	24		24.6667	23.6667		1.04225	0.959459
NANP	408	428	463	397	367	382		433	382		1.13351	0.882217
NANS	2481	2304	2327	2205	2426	2225		2370.67	2285.33		1.03734	0.964004
NAP1L1	11699	11559	11899	10930	10834	9823		11719	10529		1.11302	0.898455
NAP1L2	0	0	0	0	0	0		0	0		#DIV/0!	#DIV/0!
NAP1L3	0	0	0	0	0	0		0	0		#DIV/0!	#DIV/0!
NAP1L4	4949	4832	5054	4688	4820	4692		4945	4733.33		1.04472	0.957196
NAP1L5	80	93	113	122	107	85		95.3333	104.667		0.910828	1.0979
NAP1L6P	0	0	0	0	0	0		0	0		#DIV/0!	#DIV/0!
NAPA	3825	3603	3713	3788	4378	4649		3713.67	4271.67		0.869372	1.15026
NAPA-AS1	26	20	17	17	21	25		21	21		1	1
NAPB	211	228	276	147	161	167		238.333	158.333		1.50526	0.664336
NAPEPLD	255	217	311	312	312	305		261	309.667		0.842842	1.18646
NAPG	236	266	323	339	294	298		275	310.333		0.886144	1.12848
NAPRT	165	190	122	164	140	172		159	158.667		1.0021	0.997904
NAPSA	4	4	4	4	5	1		4	3.33333		1.2	0.833333
NAPSB	8	16	6	10	7	12		10	9.66667		1.03448	0.966667
NARF	690	698	707	634	669	690		698.333	664.333		1.05118	0.951313
NARS1	5506	5565	5786	5176	5261	5165		5619	5200.67		1.08044	0.92555
NARS2	803	737	743	763	787	754		761	768		0.990885	1.0092
NASP	2833	2726	2840	2817	2819	2586		2799.67	2740.67		1.02153	0.978926
NAT1	93	91	89	66	87	80		91	77.6667		1.17167	0.85348
NAT10	5492	5389	6196	5700	5346	5561		5692.33	5535.67		1.0283	0.972478
NAT14	838	726	739	726	824	864		767.667	804.667		0.954018	1.0482
NAT16	0	1	3	1	1	1		1.33333	1		1.33333	0.75
NAT2	0	1	1	1	1	0		0.666667	0.666667		1	1
NAT8	0	0	0	0	0	0		0	0		#DIV/0!	#DIV/0!
NAT8B	0	0	0	0	0	0		0	0		#DIV/0!	#DIV/0!
NAT8L	717	747	799	746	702	802		754.333	750		1.00578	0.994255
NAT9	896	975	831	757	881	911		900.667	849.667		1.06002	0.943375
NATD1	111	92	104	89	101	106		102.333	98.6667		1.03716	0.964169
NAV1	96	89	112	82	65	76		99	74.3333		1.33184	0.750842
NAV2	1128	1092	1348	1478	1131	1323		1189.33	1310.67		0.907426	1.10202
NAV2-AS2	5	6	10	13	5	10		7	9.33333		0.75	1.33333
NAV2-AS4	0	0	0	0	0	0		0	0		#DIV/0!	#DIV/0!
NAV2-AS5	0	0	0	0	0	0		0	0		#DIV/0!	#DIV/0!
NAV3	395	385	476	385	300	308		418.667	331		1.26485	0.790605
NAXD	1264	1302	1344	1401	1485	1426		1303.33	1437.33		0.906772	1.10281
NAXE	3727	3685	3367	3044	3707	3445		3593	3398.67		1.05718	0.945913
NBAS	1139	1095	1302	1313	1106	1194		1178.67	1204.33		0.978688	1.02178
NBAT1	0	0	1	0	0	0		0.333333	0		#DIV/0!	0
NBDY	0	0	0	0	0	0		0	0		#DIV/0!	#DIV/0!
NBEA	213	216	270	288	240	244		233	257.333		0.90544	1.10443
NBEAL1	282	237	277	316	224	248		265.333	262.667		1.01015	0.98995
NBEAL2	2473	2499	2425	2547	2325	2775		2465.67	2549		0.967307	1.0338
NBEAP1	2	1	0	0	0	0		1	0		#DIV/0!	0
NBL1	831	769	763	703	788	909		787.667	800		0.984583	1.01566
NBN	1678	1603	1987	2203	1908	1917		1756	2009.33		0.873922	1.14427
NBPF1	387	495	525	547	445	501		469	497.667		0.942398	1.06112
NBPF10	48	46	55	68	51	47		49.6667	55.3333		0.89759	1.11409
NBPF11	2	6	4	3	7	2		4	4		1	1
NBPF12	27	23	35	26	28	26		28.3333	26.6667		1.0625	0.941176
NBPF13P	0	0	0	0	0	0		0	0		#DIV/0!	#DIV/0!
NBPF14	13	2	11	5	7	9		8.66667	7		1.2381	0.807692
NBPF15	484	581	561	519	418	450		542	462.333		1.17231	0.853014
NBPF18P	0	0	0	0	0	0		0	0		#DIV/0!	#DIV/0!
NBPF19	14	11	19	15	13	11		14.6667	13		1.12821	0.886364
NBPF20	0	0	0	0	0	0		0	0		#DIV/0!	#DIV/0!
NBPF22P	0	0	0	0	0	0		0	0		#DIV/0!	#DIV/0!
NBPF25P	3	11	6	8	3	3		6.66667	4.66667		1.42857	0.7
NBPF26	124	109	78	85	76	88		103.667	83		1.249	0.800643
NBPF3	232	271	338	324	315	299		280.333	312.667		0.896588	1.11534
NBPF4	0	0	0	0	1	0		0	0.333333		0	#DIV/0!
NBPF6	0	0	1	0	0	0		0.333333	0		#DIV/0!	0
NBPF7	0	0	2	0	0	0		0.666667	0		#DIV/0!	0
NBPF8	185	203	238	189	210	171		208.667	190		1.09825	0.910543
NBPF9	72	74	79	53	56	80		75	63		1.19048	0.84
NBR1	2381	2241	2650	2117	1967	2196		2424	2093.33		1.15796	0.863586
NBR2	97	102	122	91	108	112		107	103.667		1.03215	0.968847
NCALD	0	0	1	0	0	0		0.333333	0		#DIV/0!	0
NCAM1	1	0	0	1	0	0		0.333333	0.333333		1	1
NCAM1-AS1	0	0	0	0	0	0		0	0		#DIV/0!	#DIV/0!
NCAM2	0	1	0	0	1	0		0.333333	0.333333		1	1
NCAN	0	3	4	3	1	4		2.33333	2.66667		0.875	1.14286
NCAPD2	7987	7914	8786	9820	9044	10407		8229	9757		0.843394	1.18568
NCAPD3	1942	1916	2057	2594	2396	2328		1971.67	2439.33		0.808281	1.23719
NCAPG	2229	2128	2462	2597	2262	2219		2273	2359.33		0.963408	1.03798
NCAPG2	2413	2371	2655	2801	2535	2388		2479.67	2574.67		0.963102	1.03831
NCAPH	2929	2846	3036	3059	3141	2960		2937	3053.33		0.9619	1.03961
NCAPH2	1676	1718	1805	2106	2257	2407		1733	2256.67		0.767947	1.30217
NCBP1	1346	1377	1562	1528	1391	1350		1428.33	1423		1.00375	0.996266
NCBP2	2843	2806	2730	2525	2512	2235		2793	2424		1.15223	0.867884
NCBP2-AS1	5	7	8	9	2	5		6.66667	5.33333		1.25	0.8
NCBP2AS2	1072	1127	949	980	1154	1076		1049.33	1070		0.980685	1.0197
NCBP2L	0	0	0	0	0	0		0	0		#DIV/0!	#DIV/0!
NCBP3	1842	1748	2026	2238	1872	1988		1872	2032.67		0.920958	1.08583
NCCRP1	2	4	2	5	2	4		2.66667	3.66667		0.727273	1.375
NCDN	1362	1338	1422	1777	1818	1808		1374	1801		0.762909	1.31077
NCEH1	3717	3444	4261	5227	4603	4777		3807.33	4869		0.781954	1.27885
NCF1	0	0	0	0	3	0		0	1		0	#DIV/0!
NCF1B	0	0	0	0	0	0		0	0		#DIV/0!	#DIV/0!
NCF1C	0	0	0	1	1	1		0	1		0	#DIV/0!
NCF2	92	75	95	35	42	64		87.3333	47		1.85816	0.538168
NCF4	45	54	43	35	61	45		47.3333	47		1.00709	0.992958
NCF4-AS1	6	3	4	4	3	1		4.33333	2.66667		1.625	0.615385
NCK1	899	870	895	985	922	785		888	897.333		0.989599	1.01051
NCK1-DT	171	162	141	136	221	146		158	167.667		0.942346	1.06118
NCK2	1221	1175	1277	958	1005	1109		1224.33	1024		1.19564	0.836374
NCKAP1	7971	7769	9105	8971	7756	8133		8281.67	8286.67		0.999397	1.0006
NCKAP1L	0	0	0	0	0	0		0	0		#DIV/0!	#DIV/0!
NCKAP5	1	0	1	0	0	0		0.666667	0		#DIV/0!	0
NCKAP5-AS1	0	0	0	0	0	0		0	0		#DIV/0!	#DIV/0!
NCKAP5-AS2	0	0	0	0	0	0		0	0		#DIV/0!	#DIV/0!
NCKAP5L	462	411	532	520	485	630		468.333	545		0.859327	1.1637
NCKIPSD	877	859	889	963	988	1070		875	1007		0.868918	1.15086
NCL	35142	37003	39824	37925	31007	30260		37323	33064		1.12881	0.885888
NCLN	2547	2734	2896	3593	3708	4131		2725.67	3810.67		0.715273	1.39807
NCMAP	0	0	0	0	0	0		0	0		#DIV/0!	#DIV/0!
NCMAP-DT	0	0	0	0	0	0		0	0		#DIV/0!	#DIV/0!
NCOA1	629	633	756	838	705	717		672.667	753.333		0.89292	1.11992
NCOA2	526	533	641	803	627	715		566.667	715		0.792541	1.26176
NCOA3	2961	2585	3239	4046	2993	3460		2928.33	3499.67		0.836746	1.19511
NCOA4	2572	2445	2793	3123	2844	2900		2603.33	2955.67		0.880794	1.13534
NCOA5	853	840	1025	1173	1010	1127		906	1103.33		0.821148	1.21781
NCOA6	3869	3575	3910	6081	4090	4437		3784.67	4869.33		0.777245	1.2866
NCOA7	459	451	561	636	574	569		490.333	593		0.826869	1.20938
NCOA7-AS1	0	0	0	0	0	0		0	0		#DIV/0!	#DIV/0!
NCOR1	3496	3465	4034	4911	4076	4186		3665	4391		0.834662	1.19809
NCOR1P1	0	0	0	0	0	0		0	0		#DIV/0!	#DIV/0!
NCOR1P4	0	0	0	0	0	0		0	0		#DIV/0!	#DIV/0!
NCOR2	11211	10730	12538	15121	11832	14291		11493	13748		0.835976	1.19621
NCR1	0	0	0	1	0	0		0	0.333333		0	#DIV/0!
NCR2	0	0	0	0	0	0		0	0		#DIV/0!	#DIV/0!
NCR3	1	1	1	1	1	0		1	0.666667		1.5	0.666667
NCR3LG1	99	112	126	111	98	114		112.333	107.667		1.04334	0.958457
NCRNA00250	0	1	0	0	1	0		0.333333	0.333333		1	1
NCRUPAR	0	0	0	0	0	0		0	0		#DIV/0!	#DIV/0!
NCS1	2348	2438	2718	3038	2763	2975		2501.33	2925.33		0.855059	1.16951
NCSTN	2185	2052	2183	2314	2466	2526		2140	2435.33		0.87873	1.13801
NDC1	2764	2601	3046	3264	2935	3063		2803.67	3087.33		0.908119	1.10118
NDC80	927	990	989	1006	904	852		968.667	920.667		1.05214	0.950447
NDE1	1757	1539	1706	1768	1706	1759		1667.33	1744.33		0.955857	1.04618
NDEL1	2267	2282	2305	2154	2165	2287		2284.67	2202		1.03754	0.963817
NDFIP1	1964	1719	2046	1842	1934	1902		1909.67	1892.67		1.00898	0.991098
NDFIP2	2089	1997	2336	2532	2544	2338		2140.67	2471.33		0.866199	1.15447
NDFIP2-AS1	1	0	0	0	0	0		0.333333	0		#DIV/0!	0
NDN	0	0	0	0	0	0		0	0		#DIV/0!	#DIV/0!
NDNF	0	0	0	0	0	0		0	0		#DIV/0!	#DIV/0!
NDOR1	1849	1931	1994	1887	1874	2297		1924.67	2019.33		0.95312	1.04919
NDP	0	0	0	0	0	0		0	0		#DIV/0!	#DIV/0!
NDP-AS1	0	0	0	0	0	0		0	0		#DIV/0!	#DIV/0!
NDRG1	14363	12948	14653	11342	11233	11941		13988	11505.3		1.21578	0.822515
NDRG2	444	491	478	387	435	426		471	416		1.13221	0.883227
NDRG3	3387	2901	3184	3356	3424	3456		3157.33	3412		0.925361	1.08066
NDRG4	40	55	50	40	41	43		48.3333	41.3333		1.16935	0.855172
NDST1	3450	3402	4037	4978	4525	5069		3629.67	4857.33		0.747255	1.33823
NDST1-AS1	4	6	3	17	11	13		4.33333	13.6667		0.317073	3.15385
NDST2	595	580	620	577	652	715		598.333	648		0.923354	1.08301
NDST3	0	0	1	0	1	1		0.333333	0.666667		0.5	2
NDST4	0	0	0	0	0	0		0	0		#DIV/0!	#DIV/0!
NDUFA1	1042	1102	868	665	747	622		1004	678		1.48083	0.675299
NDUFA10	5036	4894	4920	4431	4524	4243		4950	4399.33		1.12517	0.888754
NDUFA11	947	1076	916	980	1184	1159		979.667	1107.67		0.884442	1.13066
NDUFA12	3135	3538	2993	3199	3633	3155		3222	3329		0.967858	1.03321
NDUFA13	4605	4816	3897	3761	4499	4117		4439.33	4125.67		1.07603	0.929344
NDUFA2	959	1077	800	868	1151	975		945.333	998		0.947228	1.05571
NDUFA3	2806	2791	2318	2702	2833	2496		2638.33	2677		0.985556	1.01466
NDUFA4	5321	5459	4467	4475	5751	4751		5082.33	4992.33		1.01803	0.982292
NDUFA4L2	14	18	21	19	21	19		17.6667	19.6667		0.898305	1.11321
NDUFA5	1254	1403	1231	1124	1219	1048		1296	1130.33		1.14656	0.872171
NDUFA6	3520	3278	3047	3219	3584	3045		3281.67	3282.67		0.999695	1.0003
NDUFA6-DT	25	24	11	22	20	23		20	21.6667		0.923077	1.08333
NDUFA7	1822	1790	1475	1732	1766	1636		1695.67	1711.33		0.990845	1.00924
NDUFA8	1680	1615	1368	1297	1813	1407		1554.33	1505.67		1.03232	0.96869
NDUFA9	2145	2021	1899	2106	2462	2157		2021.67	2241.67		0.901859	1.10882
NDUFAB1	2980	3180	2599	2928	3541	3012		2919.67	3160.33		0.923848	1.08243
NDUFAF1	438	428	442	368	465	421		436	418		1.04306	0.958716
NDUFAF2	1232	1387	1129	1070	1096	860		1249.33	1008.67		1.2386	0.807364
NDUFAF3	1506	1321	1186	1253	1572	1539		1337.67	1454.67		0.919569	1.08747
NDUFAF4	624	633	580	619	735	622		612.333	658.667		0.929656	1.07567
NDUFAF4P1	0	1	0	0	0	1		0.333333	0.333333		1	1
NDUFAF5	706	755	722	620	649	531		727.667	600		1.21278	0.824553
NDUFAF6	636	707	655	810	847	791		666	816		0.816176	1.22523
NDUFAF7	994	1012	872	734	697	642		959.333	691		1.38833	0.720292
NDUFAF8	1215	1165	994	1129	1277	1153		1124.67	1186.33		0.948019	1.05483
NDUFB1	541	557	404	375	515	392		500.667	427.333		1.17161	0.853529
NDUFB10	2227	2184	1733	1958	2333	2062		2048	2117.67		0.967102	1.03402
NDUFB11	2828	2982	2522	2590	3183	2832		2777.33	2868.33		0.968274	1.03277
NDUFB2	1707	1724	1452	1309	1690	1516		1627.67	1505		1.08151	0.924636
NDUFB2-AS1	15	16	32	18	22	31		21	23.6667		0.887324	1.12698
NDUFB3	2011	2026	1493	1444	1619	1324		1843.33	1462.33		1.26054	0.793309
NDUFB4	6617	6693	5012	5491	7156	6469		6107.33	6372		0.958464	1.04334
NDUFB5	2338	2298	2163	2336	2542	2174		2266.33	2350.67		0.964124	1.03721
NDUFB6	671	737	617	702	777	652		675	710.333		0.950258	1.05235
NDUFB7	3202	3408	2707	2700	3416	3151		3105.67	3089		1.0054	0.994633
NDUFB8	3161	3150	2617	2577	3313	2783		2976	2891		1.0294	0.971438
NDUFB9	7926	8157	6921	7549	8588	7466		7668	7867.67		0.974622	1.02604
NDUFC1	2033	2281	1766	1792	2075	1852		2026.67	1906.33		1.06312	0.940625
NDUFC2	958	959	819	888	922	780		912	863.333		1.05637	0.946637
NDUFC2-KCTD14	2	2	1	0	0	4		1.66667	1.33333		1.25	0.8
NDUFS1	3020	2928	3213	2898	2813	2606		3053.67	2772.33		1.10148	0.90787
NDUFS2	3078	3221	2957	2491	2689	2518		3085.33	2566		1.20239	0.831677
NDUFS3	4168	4275	3767	3681	4188	3778		4070	3882.33		1.04834	0.95389
NDUFS4	873	885	757	729	918	770		838.333	805.667		1.04055	0.961034
NDUFS5	4149	4450	3441	3903	4610	3525		4013.33	4012.67		1.00017	0.999834
NDUFS6	2963	2941	2582	2512	2771	2492		2828.67	2591.67		1.09145	0.916215
NDUFS7	1229	1182	1082	1052	1260	1428		1164.33	1246.67		0.933957	1.07071
NDUFS8	10956	10322	8711	8879	9766	10467		9996.33	9704		1.03013	0.970756
NDUFV1	4640	5029	4641	4382	4724	5056		4770	4720.67		1.01045	0.989658
NDUFV2	1794	1832	1600	1775	1995	1813		1742	1861		0.936056	1.06831
NDUFV2-AS1	9	7	6	8	4	9		7.33333	7		1.04762	0.954545
NDUFV3	1840	1869	1760	1729	2000	1833		1823	1854		0.983279	1.017
NEAT1	2711	3337	2546	1520	1366	1297		2864.67	1394.33		2.05451	0.486735
NEB	208	199	228	236	176	167		211.667	193		1.09672	0.911811
NEBL	415	392	459	573	473	512		422	519.333		0.81258	1.23065
NEBL-AS1	5	6	6	7	5	8		5.66667	6.66667		0.85	1.17647
NECAB1	1	2	0	0	0	2		1	0.666667		1.5	0.666667
NECAB2	24	26	22	40	23	29		24	30.6667		0.782609	1.27778
NECAB3	988	990	927	867	1088	1060		968.333	1005		0.963516	1.03787
NECAP1	1811	1837	2045	1945	1882	2041		1897.67	1956		0.970177	1.03074
NECAP2	1401	1414	1365	1501	1605	1585		1393.33	1563.67		0.891068	1.12225
NECTIN1	4198	3715	4841	6415	5523	6486		4251.33	6141.33		0.692249	1.44457
NECTIN2	7817	7246	7536	8348	8978	9543		7533	8956.33		0.841081	1.18895
NECTIN3	3	1	2	10	9	11		2	10		0.2	5
NECTIN3-AS1	0	0	0	0	0	0		0	0		#DIV/0!	#DIV/0!
NECTIN4	420	449	514	459	425	495		461	459.667		1.0029	0.997108
NEDD1	853	788	930	1051	926	902		857	959.667		0.893018	1.1198
NEDD4	1282	1341	1502	1685	1492	1530		1375	1569		0.876354	1.14109
NEDD4L	2787	2774	3040	2354	2213	2413		2867	2326.67		1.23223	0.811534
NEDD8	4076	3628	3157	2615	3568	2936		3620.33	3039.67		1.19103	0.83961
NEDD8-MDP1	53	51	43	57	71	59		49	62.3333		0.786096	1.27211
NEDD9	1060	925	1144	1040	941	1009		1043	996.667		1.04649	0.955577
NEFH	1	0	1	1	0	0		0.666667	0.333333		2	0.5
NEFL	0	2	0	0	0	0		0.666667	0		#DIV/0!	0
NEFM	0	0	0	0	0	1		0	0.333333		0	#DIV/0!
NEGR1	3	0	1	1	0	0		1.33333	0.333333		4	0.25
NEGR1-IT1	0	0	0	0	0	0		0	0		#DIV/0!	#DIV/0!
NEIL1	155	181	136	140	117	116		157.333	124.333		1.26542	0.790254
NEIL2	274	234	302	244	212	211		270	222.333		1.21439	0.823457
NEIL3	653	671	726	950	982	926		683.333	952.667		0.717285	1.39415
NEK1	278	252	314	326	345	327		281.333	332.667		0.845691	1.18246
NEK10	10	6	5	10	10	5		7	8.33333		0.84	1.19048
NEK11	128	137	128	126	94	118		131	112.667		1.16272	0.860051
NEK2	1721	1430	1669	1893	1790	1582		1606.67	1755		0.91548	1.09232
NEK3	256	240	219	227	202	183		238.333	204		1.1683	0.855944
NEK4	318	334	387	427	402	404		346.333	411		0.84266	1.18672
NEK5	8	7	10	8	9	3		8.33333	6.66667		1.25	0.8
NEK6	2614	2648	2606	2563	2596	2701		2622.67	2620		1.00102	0.998983
NEK7	886	807	1081	1031	925	1056		924.667	1004		0.920983	1.0858
NEK8	145	186	157	141	163	139		162.667	147.667		1.10158	0.907787
NEK9	1138	1207	1344	1282	1244	1255		1229.67	1260.33		0.975668	1.02494
NELFA	2626	2532	2600	2721	2843	2852		2586	2805.33		0.921816	1.08482
NELFB	3334	3349	3325	3456	3816	4236		3336	3836		0.869656	1.14988
NELFCD	3592	3575	3587	3637	3905	4094		3584.67	3878.67		0.924201	1.08202
NELFE	3339	3473	3324	3573	3683	3711		3378.67	3655.67		0.924227	1.08199
NELL1	0	0	0	0	0	0		0	0		#DIV/0!	#DIV/0!
NELL2	1	0	1	0	1	1		0.666667	0.666667		1	1
NEMF	1104	1166	1234	1041	908	852		1168	933.667		1.25098	0.799372
NEMP1	1246	1065	1316	1368	1226	1258		1209	1284		0.941589	1.06203
NEMP2	240	237	244	216	194	215		240.333	208.333		1.1536	0.866852
NENF	1384	1481	1212	1130	1403	1445		1359	1326		1.02489	0.975717
NEO1	156	135	125	169	168	153		138.667	163.333		0.84898	1.17788
NEPRO	1138	1136	1274	1311	1275	1197		1182.67	1261		0.93788	1.06623
NES	446	401	471	878	716	796		439.333	796.667		0.551464	1.81335
NET1	3824	3938	4772	4955	4691	4831		4178	4825.67		0.865787	1.15502
NETO1	1	0	0	1	2	1		0.333333	1.33333		0.25	4
NETO2	0	0	1	0	0	1		0.333333	0.333333		1	1
NEU1	1006	942	978	931	1026	955		975.333	970.667		1.00481	0.995215
NEU2	1	2	1	2	3	6		1.33333	3.66667		0.363636	2.75
NEU3	497	454	536	498	492	541		495.667	510.333		0.971261	1.02959
NEU4	1	1	0	1	1	0		0.666667	0.666667		1	1
NEURL1	42	24	34	35	44	46		33.3333	41.6667		0.8	1.25
NEURL1-AS1	0	0	0	1	0	0		0	0.333333		0	#DIV/0!
NEURL1B	299	265	331	228	255	275		298.333	252.667		1.18074	0.846927
NEURL2	6	1	5	5	5	2		4	4		1	1
NEURL3	54	71	50	34	34	39		58.3333	35.6667		1.63551	0.611429
NEURL4	1240	1316	1243	1126	1095	1182		1266.33	1134.33		1.11637	0.895762
NEUROD1	0	0	0	0	1	0		0	0.333333		0	#DIV/0!
NEUROD2	2	0	0	4	0	3		0.666667	2.33333		0.285714	3.5
NEUROD4	0	0	0	0	0	0		0	0		#DIV/0!	#DIV/0!
NEUROD6	0	0	0	0	0	0		0	0		#DIV/0!	#DIV/0!
NEUROG1	0	0	0	0	0	0		0	0		#DIV/0!	#DIV/0!
NEUROG2	0	0	0	0	0	0		0	0		#DIV/0!	#DIV/0!
NEUROG2-AS1	0	0	0	0	0	0		0	0		#DIV/0!	#DIV/0!
NEUROG3	0	0	0	0	0	0		0	0		#DIV/0!	#DIV/0!
NEXMIF	0	0	0	0	1	0		0	0.333333		0	#DIV/0!
NEXN	1	6	1	3	4	4		2.66667	3.66667		0.727273	1.375
NEXN-AS1	1	0	0	1	0	1		0.333333	0.666667		0.5	2
NF1	1515	1522	1679	1761	1665	1765		1572	1730.33		0.908495	1.10072
NF1P2	0	0	0	0	0	0		0	0		#DIV/0!	#DIV/0!
NF2	1434	1378	1681	1557	1380	1708		1497.67	1548.33		0.967277	1.03383
NFAM1	5	6	0	2	0	4		3.66667	2		1.83333	0.545455
NFASC	0	0	2	0	1	0		0.666667	0.333333		2	0.5
NFAT5	779	809	1037	1277	851	953		875	1027		0.851996	1.17371
NFATC1	550	518	627	572	582	679		565	611		0.924714	1.08142
NFATC2	230	245	299	224	144	235		258	201		1.28358	0.77907
NFATC2IP	1389	1293	1337	1319	1290	1391		1339.67	1333.33		1.00475	0.995272
NFATC3	916	882	1050	1419	1045	1303		949.333	1255.67		0.756039	1.32268
NFATC4	40	39	37	29	23	24		38.6667	25.3333		1.52632	0.655172
NFE2	22	23	23	22	29	28		22.6667	26.3333		0.860759	1.16176
NFE2L1	5529	5471	6102	6384	6368	6849		5700.67	6533.67		0.872507	1.14612
NFE2L2	3228	3168	3401	3285	3237	3098		3265.67	3206.67		1.0184	0.981933
NFE2L3	1087	1056	1231	1611	1587	1621		1124.67	1606.33		0.700145	1.42828
NFE4	1	0	2	0	0	0		1	0		#DIV/0!	0
NFIA	365	297	405	527	391	426		355.667	448		0.793899	1.25961
NFIA-AS1	0	0	0	0	0	0		0	0		#DIV/0!	#DIV/0!
NFIA-AS2	0	0	0	0	0	1		0	0.333333		0	#DIV/0!
NFIB	194	208	263	322	251	246		221.667	273		0.811966	1.23158
NFIC	3872	3705	4398	6012	4789	5190		3991.67	5330.33		0.748859	1.33537
NFIL3	524	531	539	540	596	606		531.333	580.667		0.91504	1.09285
NFIX	3087	2815	3334	3617	3324	3734		3078.67	3558.33		0.865199	1.1558
NFKB1	944	937	1034	1151	1116	1114		971.667	1127		0.862171	1.15986
NFKB2	4650	4829	4819	4912	5111	5236		4766	5086.33		0.937021	1.06721
NFKBIA	2787	2721	2671	2728	3082	2905		2726.33	2905		0.938497	1.06553
NFKBIB	2467	2548	2316	2431	2661	2882		2443.67	2658		0.919363	1.08771
NFKBID	378	393	349	302	366	325		373.333	331		1.1279	0.886607
NFKBIE	533	551	569	533	629	664		551	608.667		0.905257	1.10466
NFKBIL1	704	682	647	626	707	769		677.667	700.667		0.967174	1.03394
NFKBIZ	45	72	57	61	72	60		58	64.3333		0.901554	1.1092
NFRKB	1561	1641	1586	1679	1639	1716		1596	1678		0.951132	1.05138
NFS1	2645	2607	2581	2394	2593	2583		2611	2523.33		1.03474	0.966424
NFU1	1554	1708	1520	1609	1498	1310		1594	1472.33		1.08264	0.923672
NFX1	3395	3356	3645	3686	3403	3479		3465.33	3522.67		0.983724	1.01654
NFXL1	556	564	584	666	575	575		568	605.333		0.938326	1.06573
NFYA	949	1000	1062	1143	1002	1038		1003.67	1061		0.945963	1.05712
NFYB	610	603	598	568	585	502		603.667	551.667		1.09426	0.91386
NFYC	1902	1808	1914	2043	2061	2204		1874.67	2102.67		0.891566	1.12162
NFYC-AS1	29	36	38	35	43	39		34.3333	39		0.880342	1.13592
NGB	0	1	0	0	0	0		0.333333	0		#DIV/0!	0
NGDN	696	833	744	731	906	727		757.667	788		0.961506	1.04004
NGEF	40	33	35	23	46	41		36	36.6667		0.981818	1.01852
NGF	1	0	0	0	0	0		0.333333	0		#DIV/0!	0
NGF-AS1	0	0	0	1	0	1		0	0.666667		0	#DIV/0!
NGFR	52	48	35	49	41	57		45	49		0.918367	1.08889
NGLY1	593	605	639	582	635	538		612.333	585		1.04672	0.955362
NGRN	6227	6177	6089	6850	7420	7093		6164.33	7121		0.865656	1.15519
NHEG1	0	0	0	0	0	0		0	0		#DIV/0!	#DIV/0!
NHEJ1	498	467	499	390	444	447		488	427		1.14286	0.875
NHLH1	13	14	10	14	10	20		12.3333	14.6667		0.840909	1.18919
NHLH2	0	0	0	0	0	0		0	0		#DIV/0!	#DIV/0!
NHLRC1	31	44	46	28	28	38		40.3333	31.3333		1.28723	0.77686
NHLRC2	586	504	653	744	568	626		581	646		0.899381	1.11188
NHLRC3	327	314	325	307	269	300		322	292		1.10274	0.906832
NHLRC4	4	6	6	2	2	6		5.33333	3.33333		1.6	0.625
NHP2	2872	2951	2461	2492	2926	2806		2761.33	2741.33		1.0073	0.992757
NHS	303	317	392	503	378	434		337.333	438.333		0.769582	1.29941
NHS-AS1	0	0	1	0	1	0		0.333333	0.333333		1	1
NHSL1	546	454	622	792	603	687		540.667	694		0.779059	1.2836
NHSL2	0	0	0	0	0	0		0	0		#DIV/0!	#DIV/0!
NIBAN1	72	96	98	119	66	125		88.6667	103.333		0.858065	1.16541
NIBAN2	14375	14486	16508	16320	16786	19051		15123	17385.7		0.869854	1.14962
NIBAN3	2	1	5	0	1	4		2.66667	1.66667		1.6	0.625
NICN1	52	52	63	45	47	49		55.6667	47		1.1844	0.844311
NID1	0	0	0	0	0	0		0	0		#DIV/0!	#DIV/0!
NID2	0	2	3	0	4	7		1.66667	3.66667		0.454545	2.2
NIF3L1	2556	2450	2439	2086	2328	2179		2481.67	2197.67		1.12923	0.885561
NIFK	1754	1874	1783	1469	1732	1648		1803.67	1616.33		1.1159	0.896137
NIFK-AS1	143	124	142	114	109	125		136.333	116		1.17529	0.850856
NIM1K	9	17	16	18	17	11		14	15.3333		0.913043	1.09524
NIN	1800	1717	2197	2794	2270	2341		1904.67	2468.33		0.771641	1.29594
NINJ1	3491	3258	3218	3576	4075	4071		3322.33	3907.33		0.850282	1.17608
NINJ2	10	13	11	11	7	7		11.3333	8.33333		1.36	0.735294
NINJ2-AS1	63	68	74	62	52	65		68.3333	59.6667		1.14525	0.873171
NINL	22	28	16	17	18	21		22	18.6667		1.17857	0.848485
NIP7	2531	2780	2646	2239	2434	2417		2652.33	2363.33		1.12228	0.891039
NIPA1	2897	2782	3166	3415	2952	3272		2948.33	3213		0.917626	1.08977
NIPA2	2603	2518	2831	2821	2986	2851		2650.67	2886		0.918457	1.08878
NIPAL1	232	202	254	293	241	262		229.333	265.333		0.864322	1.15698
NIPAL2	331	363	390	432	387	384		361.333	401		0.901081	1.10978
NIPAL3	1384	1370	1574	1278	1247	1375		1442.67	1300		1.10974	0.901109
NIPAL4	0	0	0	0	0	0		0	0		#DIV/0!	#DIV/0!
NIPBL	1345	1302	1653	2077	1549	1517		1433.33	1714.33		0.836088	1.19605
NIPBL-DT	42	52	54	41	43	47		49.3333	43.6667		1.12977	0.885135
NIPSNAP1	5035	4373	4742	4410	4664	4557		4716.67	4543.67		1.03807	0.963322
NIPSNAP2	1763	1599	1803	1964	1921	1970		1721.67	1951.67		0.882152	1.13359
NIPSNAP3A	295	310	304	312	327	284		303	307.667		0.984832	1.0154
NIPSNAP3B	1	2	4	3	3	2		2.33333	2.66667		0.875	1.14286
NISCH	880	1004	1021	1017	978	1107		968.333	1034		0.936493	1.06781
NIT1	939	920	906	851	944	954		921.667	916.333		1.00582	0.994213
NIT2	2138	2133	1921	1842	2181	2037		2064	2020		1.02178	0.978682
NKAIN1	19	9	15	20	13	19		14.3333	17.3333		0.826923	1.2093
NKAIN2	0	0	1	4	2	1		0.333333	2.33333		0.142857	7
NKAIN3	0	0	0	0	0	0		0	0		#DIV/0!	#DIV/0!
NKAIN3-IT1	0	0	0	0	0	0		0	0		#DIV/0!	#DIV/0!
NKAIN4	0	0	0	0	0	0		0	0		#DIV/0!	#DIV/0!
NKAP	374	344	327	336	347	344		348.333	342.333		1.01753	0.982775
NKAPD1	830	946	948	1028	976	813		908	939		0.966986	1.03414
NKAPL	0	0	0	0	0	0		0	0		#DIV/0!	#DIV/0!
NKAPP1	8	3	4	1	5	3		5	3		1.66667	0.6
NKD1	157	126	138	126	124	129		140.333	126.333		1.11082	0.900238
NKD2	977	934	858	818	838	972		923	876		1.05365	0.949079
NKG7	0	0	0	1	0	0		0	0.333333		0	#DIV/0!
NKILA	76	81	83	70	91	79		80	80		1	1
NKIRAS1	128	136	140	118	90	119		134.667	109		1.23547	0.809406
NKIRAS2	2808	2625	2710	2948	2978	3029		2714.33	2985		0.909324	1.09972
NKPD1	19	23	15	16	12	27		19	18.3333		1.03636	0.964912
NKRF	675	648	801	953	786	848		708	862.333		0.821028	1.21798
NKTR	607	731	718	779	636	579		685.333	664.667		1.03109	0.969844
NKX1-1	0	0	0	0	0	0		0	0		#DIV/0!	#DIV/0!
NKX1-2	0	0	0	0	0	0		0	0		#DIV/0!	#DIV/0!
NKX2-1	0	0	0	0	0	0		0	0		#DIV/0!	#DIV/0!
NKX2-1-AS1	0	0	0	0	0	0		0	0		#DIV/0!	#DIV/0!
NKX2-2	0	0	0	0	0	0		0	0		#DIV/0!	#DIV/0!
NKX2-3	0	0	0	0	0	0		0	0		#DIV/0!	#DIV/0!
NKX2-4	0	0	0	0	0	0		0	0		#DIV/0!	#DIV/0!
NKX2-5	0	0	0	0	0	0		0	0		#DIV/0!	#DIV/0!
NKX2-6	0	0	0	0	0	0		0	0		#DIV/0!	#DIV/0!
NKX2-8	0	0	0	0	0	0		0	0		#DIV/0!	#DIV/0!
NKX3-1	63	63	85	81	76	76		70.3333	77.6667		0.905579	1.10427
NKX3-2	3	3	6	4	5	7		4	5.33333		0.75	1.33333
NKX6-1	32	21	30	30	35	30		27.6667	31.6667		0.873684	1.14458
NKX6-2	0	0	0	0	0	0		0	0		#DIV/0!	#DIV/0!
NKX6-3	0	0	0	0	0	0		0	0		#DIV/0!	#DIV/0!
NLE1	1336	1399	1314	1402	1515	1559		1349.67	1492		0.904602	1.10546
NLGN1	0	0	0	0	1	1		0	0.666667		0	#DIV/0!
NLGN1-AS1	0	0	0	0	0	0		0	0		#DIV/0!	#DIV/0!
NLGN2	623	580	634	781	697	796		612.333	758		0.807828	1.23789
NLGN3	56	47	52	44	43	40		51.6667	42.3333		1.22047	0.819355
NLGN4X	0	0	0	0	0	0		0	0		#DIV/0!	#DIV/0!
NLGN4Y	0	0	0	0	0	0		0	0		#DIV/0!	#DIV/0!
NLGN4Y-AS1	0	0	0	0	0	0		0	0		#DIV/0!	#DIV/0!
NLK	558	532	604	624	540	586		564.667	583.333		0.968	1.03306
NLN	3084	2926	3255	3234	2986	2949		3088.33	3056.33		1.01047	0.989638
NLRC3	5	8	9	12	6	2		7.33333	6.66667		1.1	0.909091
NLRC4	25	26	32	37	29	38		27.6667	34.6667		0.798077	1.25301
NLRC5	375	356	366	341	340	346		365.667	342.333		1.06816	0.93619
NLRP1	313	323	324	195	203	213		320	203.667		1.57119	0.636458
NLRP10	107	91	92	130	113	112		96.6667	118.333		0.816901	1.22414
NLRP11	0	2	2	0	2	0		1.33333	0.666667		2	0.5
NLRP12	3	5	5	4	1	4		4.33333	3		1.44444	0.692308
NLRP13	0	0	0	0	0	0		0	0		#DIV/0!	#DIV/0!
NLRP14	33	22	17	18	12	24		24	18		1.33333	0.75
NLRP2	3846	3642	4098	3637	3942	4236		3862	3938.33		0.980618	1.01977
NLRP2B	1	0	2	0	0	0		1	0		#DIV/0!	0
NLRP3	53	50	57	47	58	54		53.3333	53		1.00629	0.99375
NLRP4	0	0	0	0	2	0		0	0.666667		0	#DIV/0!
NLRP5	1	0	0	1	0	0		0.333333	0.333333		1	1
NLRP6	3	1	3	3	3	4		2.33333	3.33333		0.7	1.42857
NLRP7	144	144	172	294	357	363		153.333	338		0.453649	2.20435
NLRP8	0	0	0	0	0	0		0	0		#DIV/0!	#DIV/0!
NLRP9	1	0	0	0	0	0		0.333333	0		#DIV/0!	0
NLRX1	0	1	0	0	0	0		0.333333	0		#DIV/0!	0
NMB	40	50	35	92	111	104		41.6667	102.333		0.407166	2.456
NMBR	5	1	0	2	3	2		2	2.33333		0.857143	1.16667
NMD3	1466	1515	1681	1874	1656	1596		1554	1708.67		0.909481	1.09953
NME1	7027	7226	6321	6331	7786	6265		6858	6794		1.00942	0.990668
NME1-NME2	480	453	395	376	462	435		442.667	424.333		1.04321	0.958584
NME2	12140	12617	10319	8936	11018	11163		11692	10372.3		1.12723	0.887131
NME3	809	832	697	654	841	928		779.333	807.667		0.96492	1.03636
NME4	11696	11167	9434	12074	12136	10547		10765.7	11585.7		0.929223	1.07617
NME5	0	0	0	0	0	0		0	0		#DIV/0!	#DIV/0!
NME6	553	554	500	521	672	626		535.667	606.333		0.883452	1.13192
NME7	241	235	280	191	223	169		252	194.333		1.29674	0.771164
NME8	0	0	0	0	0	0		0	0		#DIV/0!	#DIV/0!
NME9	4	5	1	3	1	1		3.33333	1.66667		2	0.5
NMI	638	702	715	667	665	559		685	630.333		1.08673	0.920195
NMNAT1	274	257	297	288	253	292		276	277.667		0.993998	1.00604
NMNAT2	51	52	50	73	63	58		51	64.6667		0.78866	1.26797
NMNAT3	0	0	2	1	1	0		0.666667	0.666667		1	1
NMRAL1	3243	3339	2962	3355	3839	3671		3181.33	3621.67		0.878417	1.13841
NMRAL2P	80	64	81	69	81	93		75	81		0.925926	1.08
NMRK1	200	206	183	135	157	150		196.333	147.333		1.33258	0.750424
NMRK2	1	0	0	0	1	1		0.333333	0.666667		0.5	2
NMS	0	0	0	0	0	0		0	0		#DIV/0!	#DIV/0!
NMT1	8754	8467	8618	9032	9437	9186		8613	9218.33		0.934334	1.07028
NMT2	373	373	377	359	349	361		374.333	356.333		1.05051	0.951915
NMU	18	13	18	38	39	32		16.3333	36.3333		0.449541	2.22449
NMUR1	0	0	0	0	0	0		0	0		#DIV/0!	#DIV/0!
NMUR2	0	0	0	0	1	1		0	0.666667		0	#DIV/0!
NNAT	3	14	9	8	2	14		8.66667	8		1.08333	0.923077
NNMT	6	6	4	4	5	4		5.33333	4.33333		1.23077	0.8125
NNT	0	0	0	0	0	0		0	0		#DIV/0!	#DIV/0!
NNT-AS1	0	0	0	0	0	0		0	0		#DIV/0!	#DIV/0!
NOA1	1957	1983	2145	2174	1992	2221		2028.33	2129		0.952716	1.04963
NOB1	5782	5874	5919	5932	6838	6565		5858.33	6445		0.908973	1.10014
NOBOX	0	0	0	0	0	0		0	0		#DIV/0!	#DIV/0!
NOC2L	4663	4839	5065	5639	5687	6271		4855.67	5865.67		0.827812	1.208
NOC2LP2	3	6	4	8	6	9		4.33333	7.66667		0.565217	1.76923
NOC3L	1610	1533	1742	1680	1612	1436		1628.33	1576		1.03321	0.967861
NOC4L	4476	4495	4478	4794	4967	5262		4483	5007.67		0.895227	1.11703
NOCT	386	341	386	476	442	495		371	471		0.787686	1.26954
NOD1	223	201	217	204	221	213		213.667	212.667		1.0047	0.99532
NOD2	5	3	6	5	4	2		4.66667	3.66667		1.27273	0.785714
NODAL	2	1	0	4	0	3		1	2.33333		0.428571	2.33333
NOG	201	234	200	254	262	298		211.667	271.333		0.780098	1.28189
NOL10	1402	1587	1657	1651	1504	1500		1548.67	1551.67		0.998067	1.00194
NOL11	2797	2930	3171	3607	3445	3327		2966	3459.67		0.857308	1.16644
NOL12	1293	1388	1109	1313	1479	1394		1263.33	1395.33		0.905399	1.10449
NOL3	257	313	227	225	269	247		265.667	247		1.07557	0.929737
NOL4	0	0	2	2	3	1		0.666667	2		0.333333	3
NOL4L	405	343	368	507	434	475		372	472		0.788136	1.26882
NOL4L-DT	1	0	0	0	0	0		0.333333	0		#DIV/0!	0
NOL6	7778	7901	8694	8700	8680	9551		8124.33	8977		0.905017	1.10495
NOL7	2617	2731	2735	2846	3052	2753		2694.33	2883.67		0.934343	1.07027
NOL8	1090	1096	1153	1131	1074	993		1113	1066		1.04409	0.957772
NOL9	684	669	706	785	753	736		686.333	758		0.905453	1.10442
NOLC1	11839	11662	12473	13256	12996	12676		11991.3	12976		0.924116	1.08211
NOM1	953	927	1093	1118	1011	1062		991	1063.67		0.931683	1.07333
NOMO1	3452	3018	3460	3758	3578	3711		3310	3682.33		0.898887	1.11249
NOMO2	1077	1009	1139	1214	1270	1261		1075	1248.33		0.861148	1.16124
NOMO3	247	304	317	294	337	320		289.333	317		0.912723	1.09562
NONO	13668	13263	13536	15960	14027	13468		13489	14485		0.931239	1.07384
NOP10	8743	9898	7782	8794	9232	8422		8807.67	8816		0.999055	1.00095
NOP14	3162	3185	3741	3901	3619	3786		3362.67	3768.67		0.89227	1.12074
NOP14-AS1	283	372	364	316	352	355		339.667	341		0.99609	1.00393
NOP16	2396	2359	2083	1824	2225	2062		2279.33	2037		1.11897	0.893682
NOP2	4996	5315	5168	5423	5392	5619		5159.67	5478		0.941889	1.0617
NOP53	3571	3571	3807	3534	3341	3620		3649.67	3498.33		1.04326	0.958535
NOP53-AS1	1	0	1	3	1	4		0.666667	2.66667		0.25	4
NOP56	7463	8454	7646	6777	7658	7019		7854.33	7151.33		1.0983	0.910495
NOP58	5874	6886	6238	5288	6162	4271		6332.67	5240.33		1.20845	0.827508
NOP9	1612	1471	1789	2021	1807	1956		1624	1928		0.842324	1.18719
NORAD	3543	3380	3960	3981	3229	3729		3627.67	3646.33		0.994881	1.00515
NOS1	0	0	0	0	0	1		0	0.333333		0	#DIV/0!
NOS1AP	41	38	51	43	33	33		43.3333	36.3333		1.19266	0.838462
NOS2	6	1	3	2	1	4		3.33333	2.33333		1.42857	0.7
NOS2P3	0	0	1	0	2	3		0.333333	1.66667		0.2	5
NOS3	1355	1314	1361	650	671	775		1343.33	698.667		1.92271	0.520099
NOSIP	1664	1838	1675	1593	2004	2048		1725.67	1881.67		0.917095	1.0904
NOSTRIN	536	545	544	417	406	370		541.667	397.667		1.36211	0.734154
NOTCH1	2064	1913	2232	2889	2416	2985		2069.67	2763.33		0.748975	1.33516
NOTCH2	3452	3304	4178	4861	3484	4054		3644.67	4133		0.881845	1.13399
NOTCH2NLA	11	8	15	11	15	13		11.3333	13		0.871795	1.14706
NOTCH2NLB	17	18	24	15	14	30		19.6667	19.6667		1	1
NOTCH2NLC	15	10	18	13	14	12		14.3333	13		1.10256	0.906977
NOTCH2NLR	0	0	0	0	0	1		0	0.333333		0	#DIV/0!
NOTCH3	5307	4926	5922	7246	6238	7556		5385	7013.33		0.767823	1.30238
NOTCH4	9	6	7	6	5	4		7.33333	5		1.46667	0.681818
NOTO	1	0	0	0	0	0		0.333333	0		#DIV/0!	0
NOTUM	296	311	278	257	303	328		295	296		0.996622	1.00339
NOVA1	0	0	0	0	1	0		0	0.333333		0	#DIV/0!
NOVA2	7	5	3	6	6	2		5	4.66667		1.07143	0.933333
NOX1	2	1	3	5	2	1		2	2.66667		0.75	1.33333
NOX3	1	0	0	0	0	0		0.333333	0		#DIV/0!	0
NOX4	0	0	0	0	0	0		0	0		#DIV/0!	#DIV/0!
NOX5	2	5	8	7	7	6		5	6.66667		0.75	1.33333
NOXA1	68	74	64	24	47	45		68.6667	38.6667		1.77586	0.563107
NOXO1	0	0	0	0	0	0		0	0		#DIV/0!	#DIV/0!
NOXRED1	5	6	3	5	3	2		4.66667	3.33333		1.4	0.714286
NPAP1	0	0	0	0	0	0		0	0		#DIV/0!	#DIV/0!
NPAP1L	0	0	0	0	0	0		0	0		#DIV/0!	#DIV/0!
NPAS1	30	20	16	15	15	13		22	14.3333		1.53488	0.651515
NPAS2	1488	1384	1605	1447	1187	1283		1492.33	1305.67		1.14297	0.874916
NPAS2-AS1	0	0	0	0	0	0		0	0		#DIV/0!	#DIV/0!
NPAS3	0	1	0	0	0	0		0.333333	0		#DIV/0!	0
NPAS4	1	0	0	0	0	0		0.333333	0		#DIV/0!	0
NPAT	358	385	524	612	494	492		422.333	532.667		0.792866	1.26125
NPB	0	0	0	0	0	0		0	0		#DIV/0!	#DIV/0!
NPBWR1	0	0	0	0	0	0		0	0		#DIV/0!	#DIV/0!
NPBWR2	0	0	0	0	0	0		0	0		#DIV/0!	#DIV/0!
NPC1	957	954	1064	1036	978	1039		991.667	1017.67		0.974451	1.02622
NPC1L1	3	2	5	0	0	0		3.33333	0		#DIV/0!	0
NPC2	2990	2909	2611	1961	2416	2235		2836.67	2204		1.28705	0.776968
NPDC1	1695	1860	1673	1495	1695	1948		1742.67	1712.67		1.01752	0.982785
NPEPL1	450	421	425	412	513	522		432	482.333		0.895646	1.11651
NPEPPS	3481	3414	3803	3544	3124	3311		3566	3326.33		1.07205	0.932791
NPEPPSP1	136	159	133	107	105	106		142.667	106		1.34591	0.742991
NPFF	3	1	1	0	1	4		1.66667	1.66667		1	1
NPFFR1	0	0	0	3	1	1		0	1.66667		0	#DIV/0!
NPFFR2	0	0	0	1	0	1		0	0.666667		0	#DIV/0!
NPHP1	15	18	30	20	15	25		21	20		1.05	0.952381
NPHP3	25	26	10	22	19	13		20.3333	18		1.12963	0.885246
NPHP3-ACAD11	0	2	0	3	0	4		0.666667	2.33333		0.285714	3.5
NPHP3-AS1	16	7	9	10	12	7		10.6667	9.66667		1.10345	0.90625
NPHP4	956	1005	1012	1167	1177	1288		991	1210.67		0.818557	1.22166
NPHS1	6	3	6	0	3	3		5	2		2.5	0.4
NPHS2	0	0	0	0	0	0		0	0		#DIV/0!	#DIV/0!
NPIPA1	0	0	0	0	0	0		0	0		#DIV/0!	#DIV/0!
NPIPA2	0	0	0	0	0	0		0	0		#DIV/0!	#DIV/0!
NPIPA3	0	0	0	0	0	0		0	0		#DIV/0!	#DIV/0!
NPIPA5	92	110	117	98	105	102		106.333	101.667		1.0459	0.956113
NPIPA7	0	0	0	0	0	0		0	0		#DIV/0!	#DIV/0!
NPIPA8	4	7	6	9	6	4		5.66667	6.33333		0.894737	1.11765
NPIPB11	116	91	89	126	93	106		98.6667	108.333		0.910769	1.09797
NPIPB12	101	63	71	102	83	70		78.3333	85		0.921569	1.08511
NPIPB13	38	29	24	42	33	20		30.3333	31.6667		0.957895	1.04396
NPIPB15	126	104	87	105	92	59		105.667	85.3333		1.23828	0.807571
NPIPB2	109	110	95	84	87	93		104.667	88		1.18939	0.840764
NPIPB3	641	433	430	731	546	436		501.333	571		0.877992	1.13896
NPIPB4	44	52	40	37	22	39		45.3333	32.6667		1.38776	0.720588
NPIPB5	242	232	190	365	276	235		221.333	292		0.757991	1.31928
NPIPB6	11	12	12	10	6	6		11.6667	7.33333		1.59091	0.628571
NPIPB8	0	1	0	0	0	0		0.333333	0		#DIV/0!	0
NPIPB9	7	7	2	4	6	3		5.33333	4.33333		1.23077	0.8125
NPL	0	2	0	0	0	0		0.666667	0		#DIV/0!	0
NPLOC4	4216	4230	4773	5438	5265	5572		4406.33	5425		0.812227	1.23118
NPM1	49688	50855	47995	46126	46924	38835		49512.7	43961.7		1.12627	0.887887
NPM2	0	0	1	0	0	0		0.333333	0		#DIV/0!	0
NPM3	3048	2992	2678	2772	3396	3028		2906	3065.33		0.948021	1.05483
NPNT	5	2	3	6	1	3		3.33333	3.33333		1	1
NPPA	1	2	3	1	1	3		2	1.66667		1.2	0.833333
NPPA-AS1	2	2	1	1	1	0		1.66667	0.666667		2.5	0.4
NPPB	4	2	1	3	1	5		2.33333	3		0.777778	1.28571
NPPC	0	0	0	1	1	1		0	1		0	#DIV/0!
NPR1	1	0	0	0	0	1		0.333333	0.333333		1	1
NPR2	480	522	465	353	399	420		489	390.667		1.25171	0.798909
NPR3	7	6	6	5	5	7		6.33333	5.66667		1.11765	0.894737
NPRL2	451	536	447	415	501	465		478	460.333		1.03838	0.96304
NPRL3	3355	3203	3588	3526	3459	3800		3382	3595		0.940751	1.06298
NPS	0	0	0	0	0	0		0	0		#DIV/0!	#DIV/0!
NPSR1	0	0	0	0	2	0		0	0.666667		0	#DIV/0!
NPSR1-AS1	0	0	0	0	0	0		0	0		#DIV/0!	#DIV/0!
NPTN	4010	3770	3882	4358	4723	4542		3887.33	4541		0.856052	1.16815
NPTN-IT1	7	3	9	9	5	11		6.33333	8.33333		0.76	1.31579
NPTX1	5	10	8	11	6	6		7.66667	7.66667		1	1
NPTX2	0	0	0	0	0	0		0	0		#DIV/0!	#DIV/0!
NPTXR	128	86	109	208	147	197		107.667	184		0.585145	1.70898
NPVF	0	0	0	0	0	0		0	0		#DIV/0!	#DIV/0!
NPW	0	0	0	0	0	0		0	0		#DIV/0!	#DIV/0!
NPY	0	0	0	0	0	0		0	0		#DIV/0!	#DIV/0!
NPY1R	0	0	0	0	0	0		0	0		#DIV/0!	#DIV/0!
NPY2R	0	0	0	0	0	0		0	0		#DIV/0!	#DIV/0!
NPY4R	0	0	0	0	0	0		0	0		#DIV/0!	#DIV/0!
NPY4R2	0	0	0	0	0	0		0	0		#DIV/0!	#DIV/0!
NPY5R	0	0	0	0	0	0		0	0		#DIV/0!	#DIV/0!
NPY6R	1	0	0	0	1	0		0.333333	0.333333		1	1
NQO1	8022	7886	7756	8207	9452	8752		7888	8803.67		0.89599	1.11608
NQO2	258	300	232	292	343	281		263.333	305.333		0.862445	1.15949
NR0B1	0	0	0	0	0	0		0	0		#DIV/0!	#DIV/0!
NR0B2	0	0	0	0	0	0		0	0		#DIV/0!	#DIV/0!
NR1D1	554	539	591	674	591	676		561.333	647		0.867594	1.15261
NR1D2	582	500	705	770	557	642		595.667	656.333		0.907567	1.10185
NR1H2	1298	1330	1263	1294	1426	1493		1297	1404.33		0.92357	1.08276
NR1H3	1286	1279	1235	1158	1245	1314		1266.67	1239		1.02233	0.978158
NR1H4	0	0	0	0	0	0		0	0		#DIV/0!	#DIV/0!
NR1I2	0	0	0	0	0	0		0	0		#DIV/0!	#DIV/0!
NR1I3	1	0	2	2	3	2		1	2.33333		0.428571	2.33333
NR2C1	554	549	547	552	556	535		550	547.667		1.00426	0.995758
NR2C2	1124	1202	1220	1242	1134	1245		1182	1207		0.979287	1.02115
NR2C2AP	909	808	808	726	896	864		841.667	828.667		1.01569	0.984554
NR2E1	0	0	0	0	0	0		0	0		#DIV/0!	#DIV/0!
NR2E3	0	0	0	5	0	6		0	3.66667		0	#DIV/0!
NR2F1	140	175	174	146	137	136		163	139.667		1.16706	0.856851
NR2F1-AS1	16	25	26	27	28	17		22.3333	24		0.930556	1.07463
NR2F2	8932	8814	10364	13262	11965	12030		9370	12419		0.754489	1.3254
NR2F2-AS1	55	62	50	52	51	58		55.6667	53.6667		1.03727	0.964072
NR2F6	5527	5469	5518	5873	6504	7140		5504.67	6505.67		0.846134	1.18185
NR3C1	687	674	863	911	815	900		741.333	875.333		0.846915	1.18076
NR3C2	6	2	2	4	1	2		3.33333	2.33333		1.42857	0.7
NR4A1	1528	1350	1461	1112	1218	1353		1446.33	1227.67		1.17812	0.848813
NR4A2	141	149	154	157	120	153		148	143.333		1.03256	0.968468
NR4A3	25	19	23	24	19	17		22.3333	20		1.11667	0.895522
NR5A1	2	1	1	1	2	2		1.33333	1.66667		0.8	1.25
NR5A2	1	1	3	0	2	2		1.66667	1.33333		1.25	0.8
NR6A1	153	154	159	181	167	203		155.333	183.667		0.845735	1.1824
NRAD1	0	0	0	0	0	0		0	0		#DIV/0!	#DIV/0!
NRADDP	2	7	2	8	7	8		3.66667	7.66667		0.478261	2.09091
NRAP	2	0	1	0	0	0		1	0		#DIV/0!	0
NRARP	1455	1275	1380	1215	1240	1471		1370	1308.67		1.04687	0.955231
NRAS	2634	2594	3240	3474	3051	3192		2822.67	3239		0.871462	1.1475
NRAV	535	561	485	553	607	614		527	591.333		0.891206	1.12207
NRBF2	542	532	530	627	580	610		534.667	605.667		0.882774	1.13279
NRBP1	7369	7104	7380	7346	7766	7976		7284.33	7696		0.946509	1.05651
NRBP2	668	672	681	741	599	699		673.667	679.667		0.991172	1.00891
NRCAM	0	1	2	1	3	2		1	2		0.5	2
NRDC	5492	5496	5960	6199	5836	5623		5649.33	5886		0.959792	1.04189
NRDE2	198	215	169	218	220	204		194	214		0.906542	1.10309
NREP	1	2	3	3	7	4		2	4.66667		0.428571	2.33333
NREP-AS1	0	0	0	0	0	0		0	0		#DIV/0!	#DIV/0!
NRF1	423	484	496	566	559	514		467.667	546.333		0.85601	1.16821
NRG1	1	0	0	0	0	0		0.333333	0		#DIV/0!	0
NRG1-IT1	0	0	0	0	0	0		0	0		#DIV/0!	#DIV/0!
NRG1-IT3	0	0	0	0	0	0		0	0		#DIV/0!	#DIV/0!
NRG2	1	0	0	0	0	0		0.333333	0		#DIV/0!	0
NRG3	0	0	0	0	0	0		0	0		#DIV/0!	#DIV/0!
NRG3-AS1	0	0	0	0	0	0		0	0		#DIV/0!	#DIV/0!
NRG4	15	18	15	21	20	17		16	19.3333		0.827586	1.20833
NRGN	197	138	161	151	191	175		165.333	172.333		0.959381	1.04234
NRIP1	45	59	65	105	72	89		56.3333	88.6667		0.635338	1.57396
NRIP2	30	26	28	23	27	24		28	24.6667		1.13514	0.880952
NRIP3	30	29	25	42	46	48		28	45.3333		0.617647	1.61905
NRIR	0	0	0	0	0	0		0	0		#DIV/0!	#DIV/0!
NRK	0	0	0	0	0	0		0	0		#DIV/0!	#DIV/0!
NRL	59	42	43	39	68	75		48	60.6667		0.791209	1.26389
NRM	965	937	963	1106	1115	1166		955	1129		0.845881	1.1822
NRN1	0	0	1	2	0	0		0.333333	0.666667		0.5	2
NRN1L	3	5	0	4	5	5		2.66667	4.66667		0.571429	1.75
NRON	0	0	0	0	0	0		0	0		#DIV/0!	#DIV/0!
NRP1	256	283	361	365	308	353		300	342		0.877193	1.14
NRP2	0	0	0	0	0	0		0	0		#DIV/0!	#DIV/0!
NRROS	0	0	0	0	0	1		0	0.333333		0	#DIV/0!
NRSN1	0	0	0	0	0	0		0	0		#DIV/0!	#DIV/0!
NRSN2	1994	1713	1798	1881	1856	1908		1835	1881.67		0.975199	1.02543
NRSN2-AS1	102	94	83	63	89	83		93	78.3333		1.18723	0.842294
NRTN	83	77	72	94	132	138		77.3333	121.333		0.637363	1.56897
NRXN1	0	0	0	0	0	0		0	0		#DIV/0!	#DIV/0!
NRXN2	4	3	3	2	5	1		3.33333	2.66667		1.25	0.8
NRXN3	0	1	0	0	0	1		0.333333	0.333333		1	1
NSA2	4033	4102	3802	3702	4031	3119		3979	3617.33		1.09998	0.909106
NSD1	2038	2074	2367	3137	2431	2788		2159.67	2785.33		0.775371	1.28971
NSD2	6024	5909	6733	7933	6931	7228		6222	7364		0.844921	1.18354
NSD3	2354	2310	2647	2876	2305	2369		2437	2516.67		0.968344	1.03269
NSDHL	1079	975	992	937	1125	1014		1015.33	1025.33		0.990247	1.00985
NSF	1310	1202	1448	1510	1508	1470		1320	1496		0.882353	1.13333
NSFL1C	5385	5578	5430	5154	5456	5218		5464.33	5276		1.0357	0.965534
NSFP1	11	6	3	8	9	6		6.66667	7.66667		0.869565	1.15
NSG1	1	0	2	1	0	1		1	0.666667		1.5	0.666667
NSG2	0	0	0	0	0	1		0	0.333333		0	#DIV/0!
NSL1	574	585	605	606	711	596		588	637.667		0.922112	1.08447
NSMAF	1313	1261	1323	1556	1453	1473		1299	1494		0.869478	1.15012
NSMCE1	1435	1407	1372	1278	1416	1292		1404.67	1328.67		1.0572	0.945895
NSMCE1-DT	9	9	2	10	10	10		6.66667	10		0.666667	1.5
NSMCE2	951	974	867	955	964	823		930.667	914		1.01823	0.982092
NSMCE3	185	143	172	130	173	172		166.667	158.333		1.05263	0.95
NSMCE4A	1287	1465	1326	1517	1659	1518		1359.33	1564.67		0.868769	1.15105
NSMF	6724	6746	7068	6878	7204	8096		6846	7392.67		0.926053	1.07985
NSRP1	940	991	952	825	829	667		961	773.667		1.24214	0.805064
NSUN2	5009	5060	5484	6156	5503	5476		5184.33	5711.67		0.907674	1.10172
NSUN3	302	282	362	384	327	365		315.333	358.667		0.879182	1.13742
NSUN4	1030	986	1060	1012	954	1018		1025.33	994.667		1.03083	0.970091
NSUN5	1299	1341	1326	1374	1426	1570		1322	1456.67		0.907551	1.10187
NSUN5P1	182	195	157	162	177	195		178	178		1	1
NSUN5P2	26	19	21	19	19	23		22	20.3333		1.08197	0.924242
NSUN6	467	549	519	493	495	457		511.667	481.667		1.06228	0.941368
NSUN7	1	0	0	2	0	0		0.333333	0.666667		0.5	2
NT5C	759	928	737	586	762	746		808	698		1.15759	0.863861
NT5C1A	0	0	0	0	0	0		0	0		#DIV/0!	#DIV/0!
NT5C1B	3	1	1	0	0	0		1.66667	0		#DIV/0!	0
NT5C1B-RDH14	0	0	0	0	0	0		0	0		#DIV/0!	#DIV/0!
NT5C2	1639	1605	1800	1878	1745	1628		1681.33	1750.33		0.960579	1.04104
NT5C3A	455	491	448	592	569	503		464.667	554.667		0.83774	1.19369
NT5C3B	1966	2134	1925	2030	2393	2287		2008.33	2236.67		0.897914	1.11369
NT5DC1	1003	945	1023	1013	1017	953		990.333	994.333		0.995977	1.00404
NT5DC2	40	33	35	58	84	81		36	74.3333		0.484305	2.06481
NT5DC3	260	258	295	306	253	317		271	292		0.928082	1.07749
NT5DC4	21	38	26	29	29	19		28.3333	25.6667		1.1039	0.905882
NT5E	1227	1391	1595	1520	1487	1485		1404.33	1497.33		0.93789	1.06622
NT5M	171	148	128	112	130	134		149	125.333		1.18883	0.841163
NTAN1	768	793	744	770	897	769		768.333	812		0.946223	1.05683
NTF3	1	0	0	1	1	0		0.333333	0.666667		0.5	2
NTF4	161	149	156	132	160	158		155.333	150		1.03556	0.965665
NTHL1	364	348	306	310	461	432		339.333	401		0.846218	1.18173
NTM	0	1	0	0	0	0		0.333333	0		#DIV/0!	0
NTM-AS1	0	0	0	0	0	0		0	0		#DIV/0!	#DIV/0!
NTM-IT	0	0	0	0	0	0		0	0		#DIV/0!	#DIV/0!
NTMT1	1365	1258	1202	1120	1384	1473		1275	1325.67		0.96178	1.03974
NTN1	3731	3545	3998	4752	4416	5192		3758	4786.67		0.785097	1.27373
NTN3	0	0	1	0	2	0		0.333333	0.666667		0.5	2
NTN4	388	402	480	453	400	425		423.333	426		0.99374	1.0063
NTN5	0	6	2	1	4	5		2.66667	3.33333		0.8	1.25
NTNG1	8	4	5	6	6	9		5.66667	7		0.809524	1.23529
NTNG2	6	2	6	3	3	1		4.66667	2.33333		2	0.5
NTPCR	259	305	284	246	268	261		282.667	258.333		1.09419	0.913915
NTRK1	1	4	2	0	1	2		2.33333	1		2.33333	0.428571
NTRK2	0	0	0	0	0	0		0	0		#DIV/0!	#DIV/0!
NTRK3	0	0	0	0	0	0		0	0		#DIV/0!	#DIV/0!
NTRK3-AS1	0	0	0	0	0	0		0	0		#DIV/0!	#DIV/0!
NTS	12	16	15	13	12	22		14.3333	15.6667		0.914894	1.09302
NTSR1	770	732	826	700	601	660		776	653.667		1.18715	0.842354
NTSR2	0	0	1	0	0	0		0.333333	0		#DIV/0!	0
NUAK1	106	78	115	126	145	146		99.6667	139		0.717026	1.39465
NUAK2	771	704	893	863	818	972		789.333	884.333		0.892574	1.12035
NUB1	1810	1871	1813	1725	1780	1684		1831.33	1729.67		1.05878	0.944485
NUBP1	1136	1171	1053	1081	1276	1123		1120	1160		0.965517	1.03571
NUBP2	2004	1989	1935	2054	2380	2469		1976	2301		0.858757	1.16447
NUBPL	655	675	662	622	662	675		664	653		1.01685	0.983434
NUCB1	4738	4662	4820	4542	4730	4871		4740	4714.33		1.00544	0.994585
NUCB1-AS1	0	0	0	1	0	0		0	0.333333		0	#DIV/0!
NUCB2	898	894	884	798	874	756		892	809.333		1.10214	0.907324
NUCKS1	6312	6112	7244	7319	5955	5874		6556	6382.67		1.02716	0.973561
NUDC	6248	6663	6200	7176	7157	7036		6370.33	7123		0.894333	1.11815
NUDCD1	1780	1723	1814	2036	1910	1676		1772.33	1874		0.945749	1.05736
NUDCD2	1077	1083	938	875	1058	891		1032.67	941.333		1.09703	0.911556
NUDCD3	1330	1207	1338	1525	1658	1910		1291.67	1697.67		0.760848	1.31432
NUDT1	1217	1218	1051	913	1277	1113		1162	1101		1.0554	0.947504
NUDT10	0	0	0	0	0	0		0	0		#DIV/0!	#DIV/0!
NUDT11	0	0	0	0	0	0		0	0		#DIV/0!	#DIV/0!
NUDT12	183	190	188	186	165	178		187	176.333		1.06049	0.942959
NUDT13	88	76	75	72	77	70		79.6667	73		1.09132	0.916318
NUDT14	922	871	809	661	886	890		867.333	812.333		1.06771	0.936587
NUDT15	2252	2124	2366	2221	2177	2126		2247.33	2174.67		1.03342	0.967665
NUDT16	758	753	750	761	803	776		753.667	780		0.966239	1.03494
NUDT16L1	910	874	841	897	1108	1171		875	1058.67		0.826511	1.2099
NUDT16P1	0	0	0	0	0	0		0	0		#DIV/0!	#DIV/0!
NUDT17	123	114	109	113	123	99		115.333	111.667		1.03284	0.968208
NUDT18	42	52	54	40	61	58		49.3333	53		0.930818	1.07432
NUDT19	430	391	535	631	548	688		452	622.333		0.726299	1.37684
NUDT2	1053	1030	965	745	862	825		1016	810.667		1.25329	0.7979
NUDT21	5108	5245	5632	5689	5584	5721		5328.33	5664.67		0.940626	1.06312
NUDT22	702	738	660	618	717	710		700	681.667		1.02689	0.97381
NUDT3	900	895	1093	1187	1004	1192		962.667	1127.67		0.85368	1.1714
NUDT4	30	33	44	50	31	53		35.6667	44.6667		0.798507	1.25234
NUDT4B	0	0	0	0	0	0		0	0		#DIV/0!	#DIV/0!
NUDT4P2	0	0	0	0	0	0		0	0		#DIV/0!	#DIV/0!
NUDT5	6468	6266	6260	6167	6974	6452		6331.33	6531		0.969428	1.03154
NUDT6	52	64	48	83	67	56		54.6667	68.6667		0.796117	1.2561
NUDT7	21	21	24	15	27	23		22	21.6667		1.01538	0.984848
NUDT8	229	260	235	179	233	250		241.333	220.667		1.09366	0.914365
NUDT9	471	470	491	436	485	391		477.333	437.333		1.09146	0.916201
NUDT9P1	1	1	0	1	1	0		0.666667	0.666667		1	1
NUF2	1503	1484	1456	1438	1579	1276		1481	1431		1.03494	0.966239
NUFIP1	1022	965	1090	1168	1166	1119		1025.67	1151		0.891109	1.1222
NUFIP2	4003	3599	4042	5280	4136	3930		3881.33	4448.67		0.872471	1.14617
NUGGC	0	2	1	1	0	2		1	1		1	1
NUMA1	3462	3374	3659	3845	3637	4122		3498.33	3868		0.90443	1.10567
NUMB	3418	3196	3548	3313	3036	3141		3387.33	3163.33		1.07081	0.933871
NUMBL	2872	2741	2659	3269	3163	3308		2757.33	3246.67		0.849281	1.17747
NUP107	1820	1748	1941	1913	1792	1826		1836.33	1843.67		0.996022	1.00399
NUP133	1352	1413	1582	1613	1487	1503		1449	1534.33		0.944384	1.05889
NUP153	4059	3948	4678	5742	4701	5300		4228.33	5247.67		0.805755	1.24107
NUP155	2007	1975	2464	2723	2275	2453		2148.67	2483.67		0.865119	1.15591
NUP160	2489	2463	2887	2938	2468	2691		2613	2699		0.968136	1.03291
NUP188	3598	3672	3892	4887	4509	5022		3720.67	4806		0.774171	1.2917
NUP205	3463	3466	4004	4678	4042	4382		3644.33	4367.33		0.834453	1.19839
NUP210	0	0	0	1	2	2		0	1.66667		0	#DIV/0!
NUP210L	1	0	3	3	3	1		1.33333	2.33333		0.571429	1.75
NUP210P1	0	0	0	0	0	0		0	0		#DIV/0!	#DIV/0!
NUP214	3117	3057	3569	4635	3490	3758		3247.67	3961		0.819911	1.21964
NUP35	1194	1139	1135	1083	1163	959		1156	1068.33		1.08206	0.924164
NUP37	1606	1622	1606	1492	1766	1569		1611.33	1609		1.00145	0.998552
NUP42	1444	1566	1485	1348	1579	1506		1498.33	1477.67		1.01399	0.986207
NUP43	975	975	1188	1364	1156	1176		1046	1232		0.849026	1.17782
NUP50	2954	3017	3421	3763	3412	3390		3130.67	3521.67		0.888973	1.12489
NUP50-DT	207	192	163	207	217	238		187.333	220.667		0.848943	1.17794
NUP54	1162	1169	1251	1306	1283	1251		1194	1280		0.932813	1.07203
NUP58	2725	2514	2799	3033	2837	2781		2679.33	2883.67		0.929141	1.07626
NUP62	6328	5755	6380	7341	7462	7687		6154.33	7496.67		0.820943	1.21811
NUP62CL	68	50	61	56	65	59		59.6667	60		0.994444	1.00559
NUP85	1955	2032	1897	1891	2151	2177		1961.33	2073		0.946133	1.05693
NUP88	2405	2346	2569	2812	2697	2778		2440	2762.33		0.883311	1.1321
NUP93	3454	3712	3698	3903	3949	3969		3621.33	3940.33		0.919042	1.08809
NUP98	7667	7484	8513	9709	7892	8510		7888	8703.67		0.906285	1.10341
NUPR1	2789	2368	2095	961	1190	1101		2417.33	1084		2.23001	0.448428
NUPR2	0	0	0	0	0	0		0	0		#DIV/0!	#DIV/0!
NUS1	1759	1704	1987	2015	1936	2030		1816.67	1993.67		0.911219	1.09743
NUSAP1	7543	6883	7268	7967	8242	7705		7231.33	7971.33		0.907167	1.10233
NUTF2	11969	11187	10281	10016	11695	11300		11145.7	11003.7		1.0129	0.98726
NUTM1	1	1	1	3	1	2		1	2		0.5	2
NUTM2A	2	4	1	6	10	6		2.33333	7.33333		0.318182	3.14286
NUTM2A-AS1	424	464	389	440	446	467		425.667	451		0.943829	1.05951
NUTM2B	0	1	0	2	0	0		0.333333	0.666667		0.5	2
NUTM2B-AS1	307	309	362	345	350	318		326	337.667		0.965449	1.03579
NUTM2D	10	12	11	23	17	7		11	15.6667		0.702128	1.42424
NUTM2E	3	5	4	5	3	10		4	6		0.666667	1.5
NUTM2F	2	1	1	2	3	1		1.33333	2		0.666667	1.5
NUTM2G	4	9	15	19	14	20		9.33333	17.6667		0.528302	1.89286
NVL	555	563	583	607	619	624		567	616.667		0.919459	1.0876
NWD1	3	4	4	5	2	7		3.66667	4.66667		0.785714	1.27273
NWD2	0	0	2	0	1	1		0.666667	0.666667		1	1
NXF1	1717	1788	1742	1874	1825	1825		1749	1841.33		0.949855	1.05279
NXF2	0	0	0	0	0	0		0	0		#DIV/0!	#DIV/0!
NXF2B	0	0	0	0	0	0		0	0		#DIV/0!	#DIV/0!
NXF3	0	2	2	1	0	0		1.33333	0.333333		4	0.25
NXF4	0	0	0	0	0	0		0	0		#DIV/0!	#DIV/0!
NXF5	0	0	0	1	0	0		0	0.333333		0	#DIV/0!
NXN	4427	3920	4649	5830	5190	5779		4332	5599.67		0.773617	1.29263
NXNL1	0	0	0	0	1	0		0	0.333333		0	#DIV/0!
NXNL2	32	27	27	21	23	22		28.6667	22		1.30303	0.767442
NXPE1	0	0	0	0	0	0		0	0		#DIV/0!	#DIV/0!
NXPE2	1	2	1	1	1	0		1.33333	0.666667		2	0.5
NXPE3	5	3	5	7	0	6		4.33333	4.33333		1	1
NXPE4	0	1	0	1	0	0		0.333333	0.333333		1	1
NXPH1	1	2	5	1	0	0		2.66667	0.333333		8	0.125
NXPH2	0	0	0	0	0	0		0	0		#DIV/0!	#DIV/0!
NXPH3	18	20	26	8	16	24		21.3333	16		1.33333	0.75
NXPH4	470	415	420	440	499	500		435	479.667		0.90688	1.10268
NXT1	1583	1666	1483	1478	1724	1666		1577.33	1622.67		0.972062	1.02874
NXT2	265	266	324	280	291	285		285	285.333		0.998832	1.00117
NYAP1	202	192	182	215	172	205		192	197.333		0.972973	1.02778
NYAP2	0	1	1	0	0	0		0.666667	0		#DIV/0!	0
NYNRIN	249	202	259	472	382	435		236.667	429.667		0.550815	1.81549
NYX	0	0	0	0	2	1		0	1		0	#DIV/0!
OACYLP	0	0	0	0	0	0		0	0		#DIV/0!	#DIV/0!
OAF	3033	2984	2998	2899	3218	3517		3005	3211.33		0.935748	1.06866
OARD1	564	525	570	408	469	374		553	417		1.32614	0.754069
OAS1	117	106	108	128	169	133		110.333	143.333		0.769767	1.29909
OAS2	66	58	51	60	72	58		58.3333	63.3333		0.921053	1.08571
OAS3	1678	1570	1973	2416	1972	2213		1740.33	2200.33		0.790941	1.26432
OASL	154	129	129	67	85	105		137.333	85.6667		1.60311	0.623786
OAT	2046	1931	2110	2635	2862	2600		2029	2699		0.75176	1.33021
OAZ1	11910	12393	10891	11221	13511	13181		11731.3	12637.7		0.928283	1.07726
OAZ2	3098	2745	2773	2622	3010	2795		2872	2809		1.02243	0.978064
OAZ3	42	35	33	23	37	23		36.6667	27.6667		1.3253	0.754545
OBI1	198	177	210	192	193	185		195	190		1.02632	0.974359
OBI1-AS1	1	0	1	0	0	0		0.666667	0		#DIV/0!	0
OBP2A	0	0	0	0	0	0		0	0		#DIV/0!	#DIV/0!
OBP2B	0	0	0	0	0	0		0	0		#DIV/0!	#DIV/0!
OBSCN	648	761	746	685	592	728		718.333	668.333		1.07481	0.930394
OBSCN-AS1	22	24	14	23	24	23		20	23.3333		0.857143	1.16667
OBSL1	21	12	23	10	10	19		18.6667	13		1.4359	0.696429
OC90	0	0	0	0	0	0		0	0		#DIV/0!	#DIV/0!
OCA2	2	2	1	2	5	2		1.66667	3		0.555556	1.8
OCEL1	561	439	477	453	506	515		492.333	491.333		1.00204	0.997969
OCIAD1	3029	3047	2895	2833	2962	2667		2990.33	2820.67		1.06015	0.943262
OCIAD1-AS1	1	1	2	4	2	3		1.33333	3		0.444444	2.25
OCIAD2	0	0	0	0	0	0		0	0		#DIV/0!	#DIV/0!
OCLN	570	499	625	755	648	658		564.667	687		0.821931	1.21665
OCLNP1	0	0	0	4	1	2		0	2.33333		0	#DIV/0!
OCM	0	1	5	0	2	1		2	1		2	0.5
OCM2	0	0	0	0	0	0		0	0		#DIV/0!	#DIV/0!
OCRL	1420	1399	1635	1586	1511	1571		1484.67	1556		0.954156	1.04805
OCSTAMP	0	0	0	0	0	0		0	0		#DIV/0!	#DIV/0!
ODAM	6	8	3	8	8	4		5.66667	6.66667		0.85	1.17647
ODAPH	34	40	31	31	19	31		35	27		1.2963	0.771429
ODC1	6739	7306	7409	6564	6710	6319		7151.33	6531		1.09498	0.913256
ODC1-DT	6	4	8	3	6	6		6	5		1.2	0.833333
ODF1	2	0	0	1	0	0		0.666667	0.333333		2	0.5
ODF2	2810	2607	2708	2573	2488	2641		2708.33	2567.33		1.05492	0.947938
ODF2L	441	501	497	497	408	402		479.667	435.667		1.10099	0.90827
ODF3	0	0	0	0	0	0		0	0		#DIV/0!	#DIV/0!
ODF3B	63	46	31	23	26	43		46.6667	30.6667		1.52174	0.657143
ODF3L1	4	5	2	6	5	4		3.66667	5		0.733333	1.36364
ODF3L2	8	15	10	3	10	5		11	6		1.83333	0.545455
ODF4	0	0	0	0	0	0		0	0		#DIV/0!	#DIV/0!
ODR4	739	691	757	736	751	617		729	701.333		1.03945	0.962048
OFD1	427	489	434	456	409	371		450	412		1.09223	0.915556
OGA	1760	1750	2001	1999	1796	1683		1837	1826		1.00602	0.994012
OGDH	6201	5932	6644	8050	7495	8687		6259	8077.33		0.774884	1.29051
OGDHL	1	0	2	0	0	2		1	0.666667		1.5	0.666667
OGFOD1	2442	2241	2418	2652	2560	2596		2367	2602.67		0.909452	1.09956
OGFOD2	365	362	303	282	374	402		343.333	352.667		0.973535	1.02718
OGFOD3	1154	1208	1213	1282	1307	1371		1191.67	1320		0.902778	1.10769
OGFR	625	650	727	737	718	877		667.333	777.333		0.858491	1.16484
OGFR-AS1	0	0	0	2	0	2		0	1.33333		0	#DIV/0!
OGFRL1	1105	1139	1315	1329	1201	1260		1186.33	1263.33		0.93905	1.06491
OGFRP1	59	53	42	55	77	62		51.3333	64.6667		0.793814	1.25974
OGG1	615	638	589	622	732	673		614	675.667		0.908732	1.10043
OGN	0	0	0	0	0	0		0	0		#DIV/0!	#DIV/0!
OGT	1816	1847	1834	1744	1504	1688		1832.33	1645.33		1.11365	0.897944
OIP5	1151	1089	1005	1170	1366	1200		1081.67	1245.33		0.868576	1.15131
OIP5-AS1	2258	1990	2429	2471	2311	2417		2225.67	2399.67		0.92749	1.07818
OIT3	1	3	3	2	5	4		2.33333	3.66667		0.636364	1.57143
OLA1	7858	8024	8489	6919	6740	6185		8123.67	6614.67		1.22813	0.814246
OLAH	2	0	1	0	3	0		1	1		1	1
OLFM1	8	9	9	7	7	4		8.66667	6		1.44444	0.692308
OLFM2	381	373	384	482	450	533		379.333	488.333		0.776792	1.28735
OLFM3	0	1	0	0	0	0		0.333333	0		#DIV/0!	0
OLFM4	0	0	0	0	0	0		0	0		#DIV/0!	#DIV/0!
OLFM5P	3	1	4	3	0	0		2.66667	1		2.66667	0.375
OLFML1	0	0	0	0	0	0		0	0		#DIV/0!	#DIV/0!
OLFML2A	68	78	105	154	136	167		83.6667	152.333		0.549234	1.82072
OLFML2B	1	1	3	1	1	2		1.66667	1.33333		1.25	0.8
OLFML3	11	12	11	14	14	16		11.3333	14.6667		0.772727	1.29412
OLIG1	0	0	0	0	0	0		0	0		#DIV/0!	#DIV/0!
OLIG2	1	1	0	1	0	0		0.666667	0.333333		2	0.5
OLIG3	0	0	0	0	0	0		0	0		#DIV/0!	#DIV/0!
OLMALINC	266	203	220	278	308	269		229.667	285		0.805848	1.24093
OLR1	6040	5766	6361	7897	7616	7385		6055.67	7632.67		0.793388	1.26042
OMA1	520	532	525	460	472	378		525.667	436.667		1.20382	0.830691
OMD	0	0	0	0	0	0		0	0		#DIV/0!	#DIV/0!
OMG	0	0	0	0	0	0		0	0		#DIV/0!	#DIV/0!
OMP	0	0	0	0	0	0		0	0		#DIV/0!	#DIV/0!
ONECUT1	0	0	0	0	0	0		0	0		#DIV/0!	#DIV/0!
ONECUT2	50	33	55	67	61	74		46	67.3333		0.683168	1.46377
ONECUT3	86	85	73	156	100	125		81.3333	127		0.64042	1.56148
OOEP	4	3	4	1	3	0		3.66667	1.33333		2.75	0.363636
OOSP1	0	0	0	0	0	0		0	0		#DIV/0!	#DIV/0!
OOSP2	0	0	0	0	0	0		0	0		#DIV/0!	#DIV/0!
OOSP4B	0	0	0	0	0	0		0	0		#DIV/0!	#DIV/0!
OPA1	2250	2281	2776	3140	2738	2591		2435.67	2823		0.862794	1.15903
OPA1-AS1	0	0	0	0	0	2		0	0.666667		0	#DIV/0!
OPA3	2072	1903	2294	2550	2301	2506		2089.67	2452.33		0.852114	1.17355
OPALIN	0	0	1	0	0	1		0.333333	0.333333		1	1
OPCML	0	0	0	0	0	0		0	0		#DIV/0!	#DIV/0!
OPHN1	295	291	362	304	283	305		316	297.333		1.06278	0.940928
OPLAH	983	1055	1012	829	814	974		1016.67	872.333		1.16546	0.858033
OPN1LW	0	0	0	0	0	0		0	0		#DIV/0!	#DIV/0!
OPN1MW	0	0	0	0	0	0		0	0		#DIV/0!	#DIV/0!
OPN1MW2	0	0	0	0	0	0		0	0		#DIV/0!	#DIV/0!
OPN1MW3	0	0	0	0	0	0		0	0		#DIV/0!	#DIV/0!
OPN1SW	0	0	0	0	0	0		0	0		#DIV/0!	#DIV/0!
OPN3	214	210	220	331	300	314		214.667	315		0.681481	1.46739
OPN4	0	0	1	0	0	0		0.333333	0		#DIV/0!	0
OPN5	0	0	0	0	0	0		0	0		#DIV/0!	#DIV/0!
OPRD1	6	2	3	7	9	6		3.66667	7.33333		0.5	2
OPRK1	0	0	0	0	0	0		0	0		#DIV/0!	#DIV/0!
OPRL1	10	11	15	14	16	13		12	14.3333		0.837209	1.19444
OPRM1	0	0	0	0	0	0		0	0		#DIV/0!	#DIV/0!
OPRPN	1	0	0	0	0	0		0.333333	0		#DIV/0!	0
OPTC	0	0	1	0	0	0		0.333333	0		#DIV/0!	0
OPTN	1476	1472	1495	1297	1402	1278		1481	1325.67		1.11717	0.895116
OR10A2	0	0	0	0	0	0		0	0		#DIV/0!	#DIV/0!
OR10A3	1	0	1	1	3	4		0.666667	2.66667		0.25	4
OR10A4	0	1	0	0	0	0		0.333333	0		#DIV/0!	0
OR10A5	0	0	0	1	0	0		0	0.333333		0	#DIV/0!
OR10A6	4	1	5	3	1	3		3.33333	2.33333		1.42857	0.7
OR10A7	0	0	0	0	0	0		0	0		#DIV/0!	#DIV/0!
OR10AC1	0	0	0	0	0	0		0	0		#DIV/0!	#DIV/0!
OR10AD1	0	0	0	0	0	0		0	0		#DIV/0!	#DIV/0!
OR10AG1	0	0	0	0	0	0		0	0		#DIV/0!	#DIV/0!
OR10C1	0	0	0	0	0	0		0	0		#DIV/0!	#DIV/0!
OR10D3	0	0	0	0	0	0		0	0		#DIV/0!	#DIV/0!
OR10G2	0	0	0	0	0	0		0	0		#DIV/0!	#DIV/0!
OR10G3	0	0	0	0	0	0		0	0		#DIV/0!	#DIV/0!
OR10G4	0	0	0	0	0	0		0	0		#DIV/0!	#DIV/0!
OR10G6	0	0	0	0	0	0		0	0		#DIV/0!	#DIV/0!
OR10G7	0	0	0	0	0	0		0	0		#DIV/0!	#DIV/0!
OR10G8	0	0	0	0	0	0		0	0		#DIV/0!	#DIV/0!
OR10G9	0	0	0	0	0	0		0	0		#DIV/0!	#DIV/0!
OR10H1	26	22	19	33	25	13		22.3333	23.6667		0.943662	1.0597
OR10H2	0	0	0	0	0	0		0	0		#DIV/0!	#DIV/0!
OR10H3	0	0	0	0	0	0		0	0		#DIV/0!	#DIV/0!
OR10H4	0	0	0	0	0	0		0	0		#DIV/0!	#DIV/0!
OR10H5	0	0	0	0	0	0		0	0		#DIV/0!	#DIV/0!
OR10J1	0	0	0	0	0	0		0	0		#DIV/0!	#DIV/0!
OR10J3	0	0	0	0	0	0		0	0		#DIV/0!	#DIV/0!
OR10J4	0	0	0	0	0	0		0	0		#DIV/0!	#DIV/0!
OR10J5	0	0	0	0	0	0		0	0		#DIV/0!	#DIV/0!
OR10K1	0	0	0	0	0	0		0	0		#DIV/0!	#DIV/0!
OR10K2	0	0	0	0	0	0		0	0		#DIV/0!	#DIV/0!
OR10P1	0	0	0	0	0	0		0	0		#DIV/0!	#DIV/0!
OR10Q1	0	0	1	0	0	0		0.333333	0		#DIV/0!	0
OR10R2	0	0	0	0	0	0		0	0		#DIV/0!	#DIV/0!
OR10S1	0	0	0	0	0	0		0	0		#DIV/0!	#DIV/0!
OR10T2	0	0	0	0	0	0		0	0		#DIV/0!	#DIV/0!
OR10V1	0	0	0	0	0	0		0	0		#DIV/0!	#DIV/0!
OR10V2P	0	0	0	0	0	0		0	0		#DIV/0!	#DIV/0!
OR10W1	0	0	0	0	0	0		0	0		#DIV/0!	#DIV/0!
OR10X1	0	0	0	0	0	0		0	0		#DIV/0!	#DIV/0!
OR10Z1	0	0	0	0	0	0		0	0		#DIV/0!	#DIV/0!
OR11A1	0	0	1	0	0	0		0.333333	0		#DIV/0!	0
OR11G2	0	0	0	0	0	0		0	0		#DIV/0!	#DIV/0!
OR11H1	0	0	0	0	0	0		0	0		#DIV/0!	#DIV/0!
OR11H12	0	0	0	0	0	0		0	0		#DIV/0!	#DIV/0!
OR11H2	0	1	0	0	0	0		0.333333	0		#DIV/0!	0
OR11H4	0	0	0	0	0	0		0	0		#DIV/0!	#DIV/0!
OR11H6	0	0	0	0	0	0		0	0		#DIV/0!	#DIV/0!
OR11H7	4	3	13	12	4	10		6.66667	8.66667		0.769231	1.3
OR11L1	0	0	1	0	0	0		0.333333	0		#DIV/0!	0
OR12D1	0	0	0	0	0	0		0	0		#DIV/0!	#DIV/0!
OR12D2	0	0	0	1	0	0		0	0.333333		0	#DIV/0!
OR12D3	0	0	0	0	0	0		0	0		#DIV/0!	#DIV/0!
OR13A1	0	0	2	0	0	0		0.666667	0		#DIV/0!	0
OR13C2	0	0	0	0	0	0		0	0		#DIV/0!	#DIV/0!
OR13C3	0	0	0	0	0	0		0	0		#DIV/0!	#DIV/0!
OR13C4	0	0	0	0	0	0		0	0		#DIV/0!	#DIV/0!
OR13C5	0	0	0	0	0	0		0	0		#DIV/0!	#DIV/0!
OR13C8	0	0	0	0	0	0		0	0		#DIV/0!	#DIV/0!
OR13C9	0	0	0	0	0	0		0	0		#DIV/0!	#DIV/0!
OR13D1	0	0	0	0	0	0		0	0		#DIV/0!	#DIV/0!
OR13F1	0	0	0	0	0	0		0	0		#DIV/0!	#DIV/0!
OR13G1	0	0	0	0	0	0		0	0		#DIV/0!	#DIV/0!
OR13H1	0	0	0	0	0	0		0	0		#DIV/0!	#DIV/0!
OR13J1	0	0	1	0	0	0		0.333333	0		#DIV/0!	0
OR14A16	0	0	0	0	0	0		0	0		#DIV/0!	#DIV/0!
OR14A2	0	0	0	0	1	0		0	0.333333		0	#DIV/0!
OR14C36	0	0	0	0	0	0		0	0		#DIV/0!	#DIV/0!
OR14I1	1	0	0	0	0	0		0.333333	0		#DIV/0!	0
OR14J1	0	0	0	0	0	0		0	0		#DIV/0!	#DIV/0!
OR14K1	0	0	0	0	0	0		0	0		#DIV/0!	#DIV/0!
OR1A1	0	0	0	0	0	0		0	0		#DIV/0!	#DIV/0!
OR1A2	0	0	0	0	0	0		0	0		#DIV/0!	#DIV/0!
OR1B1	0	0	0	0	0	1		0	0.333333		0	#DIV/0!
OR1C1	0	0	0	0	0	0		0	0		#DIV/0!	#DIV/0!
OR1D2	0	0	0	0	0	0		0	0		#DIV/0!	#DIV/0!
OR1D4	0	1	0	0	0	0		0.333333	0		#DIV/0!	0
OR1D5	0	0	0	0	0	0		0	0		#DIV/0!	#DIV/0!
OR1E1	1	0	0	0	0	0		0.333333	0		#DIV/0!	0
OR1E2	0	0	0	0	0	0		0	0		#DIV/0!	#DIV/0!
OR1E3	0	0	0	0	0	0		0	0		#DIV/0!	#DIV/0!
OR1F1	12	7	10	7	10	12		9.66667	9.66667		1	1
OR1F12	0	0	0	0	0	0		0	0		#DIV/0!	#DIV/0!
OR1F2P	2	0	2	3	2	1		1.33333	2		0.666667	1.5
OR1G1	0	0	0	0	0	0		0	0		#DIV/0!	#DIV/0!
OR1I1	0	0	0	0	0	0		0	0		#DIV/0!	#DIV/0!
OR1J1	0	0	0	0	0	0		0	0		#DIV/0!	#DIV/0!
OR1J2	0	0	0	0	0	0		0	0		#DIV/0!	#DIV/0!
OR1J4	0	0	0	0	0	0		0	0		#DIV/0!	#DIV/0!
OR1K1	0	0	0	0	0	0		0	0		#DIV/0!	#DIV/0!
OR1L1	0	0	0	0	0	0		0	0		#DIV/0!	#DIV/0!
OR1L3	0	0	0	0	0	0		0	0		#DIV/0!	#DIV/0!
OR1L4	0	0	0	0	0	0		0	0		#DIV/0!	#DIV/0!
OR1L6	0	0	0	0	0	0		0	0		#DIV/0!	#DIV/0!
OR1L8	1	1	0	0	0	2		0.666667	0.666667		1	1
OR1M1	0	0	0	0	0	0		0	0		#DIV/0!	#DIV/0!
OR1N1	0	1	0	0	0	0		0.333333	0		#DIV/0!	0
OR1N2	0	0	0	0	0	0		0	0		#DIV/0!	#DIV/0!
OR1Q1	1	0	1	0	0	0		0.666667	0		#DIV/0!	0
OR1S1	0	1	0	0	0	0		0.333333	0		#DIV/0!	0
OR1S2	0	0	0	0	0	0		0	0		#DIV/0!	#DIV/0!
OR2A1	0	0	0	0	0	0		0	0		#DIV/0!	#DIV/0!
OR2A1-AS1	4	2	1	1	2	3		2.33333	2		1.16667	0.857143
OR2A12	0	0	0	0	0	0		0	0		#DIV/0!	#DIV/0!
OR2A14	0	0	0	0	0	0		0	0		#DIV/0!	#DIV/0!
OR2A2	0	0	0	0	0	0		0	0		#DIV/0!	#DIV/0!
OR2A20P	3	1	0	3	1	2		1.33333	2		0.666667	1.5
OR2A25	0	0	0	0	0	0		0	0		#DIV/0!	#DIV/0!
OR2A4	0	0	0	0	0	0		0	0		#DIV/0!	#DIV/0!
OR2A42	0	0	0	0	0	0		0	0		#DIV/0!	#DIV/0!
OR2A5	0	0	0	0	0	0		0	0		#DIV/0!	#DIV/0!
OR2A7	3	3	5	3	4	6		3.66667	4.33333		0.846154	1.18182
OR2A9P	1	0	0	0	0	0		0.333333	0		#DIV/0!	0
OR2AE1	0	1	0	0	1	1		0.333333	0.666667		0.5	2
OR2AG1	0	0	0	0	0	0		0	0		#DIV/0!	#DIV/0!
OR2AG2	5	5	9	3	2	6		6.33333	3.66667		1.72727	0.578947
OR2AJ1	0	0	0	0	0	0		0	0		#DIV/0!	#DIV/0!
OR2AK2	0	0	0	0	0	0		0	0		#DIV/0!	#DIV/0!
OR2AP1	0	0	0	0	0	0		0	0		#DIV/0!	#DIV/0!
OR2AT4	0	1	0	0	0	0		0.333333	0		#DIV/0!	0
OR2B11	0	1	0	0	0	0		0.333333	0		#DIV/0!	0
OR2B2	0	0	1	0	0	0		0.333333	0		#DIV/0!	0
OR2B3	0	0	0	0	0	0		0	0		#DIV/0!	#DIV/0!
OR2B6	0	0	1	1	0	1		0.333333	0.666667		0.5	2
OR2C1	0	0	0	0	0	0		0	0		#DIV/0!	#DIV/0!
OR2C3	0	0	0	0	0	0		0	0		#DIV/0!	#DIV/0!
OR2D2	0	1	0	0	0	0		0.333333	0		#DIV/0!	0
OR2D3	0	0	0	0	0	0		0	0		#DIV/0!	#DIV/0!
OR2F1	0	0	0	0	0	0		0	0		#DIV/0!	#DIV/0!
OR2F2	0	0	0	0	0	0		0	0		#DIV/0!	#DIV/0!
OR2G2	0	0	0	0	0	0		0	0		#DIV/0!	#DIV/0!
OR2G3	0	0	0	0	0	0		0	0		#DIV/0!	#DIV/0!
OR2G6	0	0	0	0	0	0		0	0		#DIV/0!	#DIV/0!
OR2H1	0	0	0	0	0	0		0	0		#DIV/0!	#DIV/0!
OR2H2	1	0	1	0	0	0		0.666667	0		#DIV/0!	0
OR2J1	0	0	0	0	0	0		0	0		#DIV/0!	#DIV/0!
OR2J2	0	0	0	0	0	1		0	0.333333		0	#DIV/0!
OR2J3	0	0	0	0	0	0		0	0		#DIV/0!	#DIV/0!
OR2K2	0	0	0	0	0	1		0	0.333333		0	#DIV/0!
OR2L13	2	3	1	0	1	0		2	0.333333		6	0.166667
OR2L1P	2	0	0	0	1	0		0.666667	0.333333		2	0.5
OR2L2	0	0	1	1	0	0		0.333333	0.333333		1	1
OR2L3	0	0	0	0	0	0		0	0		#DIV/0!	#DIV/0!
OR2L5	0	0	0	0	0	0		0	0		#DIV/0!	#DIV/0!
OR2L8	0	0	0	0	0	0		0	0		#DIV/0!	#DIV/0!
OR2M1P	0	0	0	0	0	0		0	0		#DIV/0!	#DIV/0!
OR2M2	0	0	0	0	0	0		0	0		#DIV/0!	#DIV/0!
OR2M3	0	0	0	0	0	0		0	0		#DIV/0!	#DIV/0!
OR2M4	0	0	0	0	0	0		0	0		#DIV/0!	#DIV/0!
OR2M5	0	0	0	0	0	0		0	0		#DIV/0!	#DIV/0!
OR2M7	0	0	0	0	0	0		0	0		#DIV/0!	#DIV/0!
OR2S2	0	0	0	0	0	0		0	0		#DIV/0!	#DIV/0!
OR2T1	0	0	0	0	0	0		0	0		#DIV/0!	#DIV/0!
OR2T10	0	0	0	0	0	0		0	0		#DIV/0!	#DIV/0!
OR2T11	1	0	0	0	0	0		0.333333	0		#DIV/0!	0
OR2T12	0	0	0	0	0	0		0	0		#DIV/0!	#DIV/0!
OR2T2	0	0	0	0	0	0		0	0		#DIV/0!	#DIV/0!
OR2T27	0	0	0	0	0	0		0	0		#DIV/0!	#DIV/0!
OR2T29	0	0	0	0	0	0		0	0		#DIV/0!	#DIV/0!
OR2T3	0	0	0	0	0	0		0	0		#DIV/0!	#DIV/0!
OR2T33	0	0	0	0	0	0		0	0		#DIV/0!	#DIV/0!
OR2T34	0	0	0	0	0	0		0	0		#DIV/0!	#DIV/0!
OR2T35	0	0	0	0	0	0		0	0		#DIV/0!	#DIV/0!
OR2T4	0	0	0	0	0	0		0	0		#DIV/0!	#DIV/0!
OR2T5	0	0	0	0	0	0		0	0		#DIV/0!	#DIV/0!
OR2T6	0	0	0	0	0	0		0	0		#DIV/0!	#DIV/0!
OR2T7	0	0	0	0	0	0		0	0		#DIV/0!	#DIV/0!
OR2T8	0	0	0	0	0	0		0	0		#DIV/0!	#DIV/0!
OR2V1	0	0	0	0	0	0		0	0		#DIV/0!	#DIV/0!
OR2V2	0	0	0	1	0	0		0	0.333333		0	#DIV/0!
OR2W1	0	0	0	0	0	0		0	0		#DIV/0!	#DIV/0!
OR2W3	0	1	1	2	3	6		0.666667	3.66667		0.181818	5.5
OR2W5	0	0	0	0	0	0		0	0		#DIV/0!	#DIV/0!
OR2Y1	0	0	0	0	0	0		0	0		#DIV/0!	#DIV/0!
OR2Z1	0	0	0	0	0	0		0	0		#DIV/0!	#DIV/0!
OR3A1	0	0	0	0	0	0		0	0		#DIV/0!	#DIV/0!
OR3A2	0	0	0	0	0	0		0	0		#DIV/0!	#DIV/0!
OR3A3	0	0	0	0	0	0		0	0		#DIV/0!	#DIV/0!
OR3A4P	0	0	0	0	0	0		0	0		#DIV/0!	#DIV/0!
OR4A15	0	0	0	0	0	0		0	0		#DIV/0!	#DIV/0!
OR4A16	0	0	0	0	0	0		0	0		#DIV/0!	#DIV/0!
OR4A47	0	0	0	0	0	0		0	0		#DIV/0!	#DIV/0!
OR4A5	0	0	0	0	0	0		0	0		#DIV/0!	#DIV/0!
OR4B1	0	0	0	0	0	0		0	0		#DIV/0!	#DIV/0!
OR4C11	0	0	0	0	0	0		0	0		#DIV/0!	#DIV/0!
OR4C12	1	0	0	0	0	0		0.333333	0		#DIV/0!	0
OR4C13	0	0	0	0	0	0		0	0		#DIV/0!	#DIV/0!
OR4C15	0	0	0	0	0	0		0	0		#DIV/0!	#DIV/0!
OR4C16	0	0	0	0	0	0		0	0		#DIV/0!	#DIV/0!
OR4C3	0	0	0	0	0	0		0	0		#DIV/0!	#DIV/0!
OR4C45	0	0	0	0	0	0		0	0		#DIV/0!	#DIV/0!
OR4C46	0	0	0	0	0	0		0	0		#DIV/0!	#DIV/0!
OR4C5	0	0	0	0	0	0		0	0		#DIV/0!	#DIV/0!
OR4C6	0	0	0	0	0	0		0	0		#DIV/0!	#DIV/0!
OR4D1	0	0	0	0	0	0		0	0		#DIV/0!	#DIV/0!
OR4D10	0	0	0	0	0	0		0	0		#DIV/0!	#DIV/0!
OR4D11	0	0	0	0	0	0		0	0		#DIV/0!	#DIV/0!
OR4D2	0	0	0	0	0	0		0	0		#DIV/0!	#DIV/0!
OR4D5	0	0	0	0	0	0		0	0		#DIV/0!	#DIV/0!
OR4D6	0	0	0	0	0	0		0	0		#DIV/0!	#DIV/0!
OR4D9	0	0	0	0	0	0		0	0		#DIV/0!	#DIV/0!
OR4E1	0	0	0	0	0	0		0	0		#DIV/0!	#DIV/0!
OR4E2	0	0	0	0	0	0		0	0		#DIV/0!	#DIV/0!
OR4F13P	0	0	0	0	0	0		0	0		#DIV/0!	#DIV/0!
OR4F15	0	0	0	0	0	0		0	0		#DIV/0!	#DIV/0!
OR4F16	0	0	0	0	0	0		0	0		#DIV/0!	#DIV/0!
OR4F17	0	0	0	0	0	0		0	0		#DIV/0!	#DIV/0!
OR4F21	0	0	0	0	0	0		0	0		#DIV/0!	#DIV/0!
OR4F29	0	0	0	0	0	0		0	0		#DIV/0!	#DIV/0!
OR4F3	0	0	0	0	0	0		0	0		#DIV/0!	#DIV/0!
OR4F4	0	0	0	0	0	0		0	0		#DIV/0!	#DIV/0!
OR4F5	0	0	0	0	0	0		0	0		#DIV/0!	#DIV/0!
OR4F6	0	0	0	0	0	0		0	0		#DIV/0!	#DIV/0!
OR4K1	0	0	0	0	0	0		0	0		#DIV/0!	#DIV/0!
OR4K13	0	0	0	0	0	0		0	0		#DIV/0!	#DIV/0!
OR4K14	0	0	0	0	0	0		0	0		#DIV/0!	#DIV/0!
OR4K15	0	0	0	0	0	0		0	0		#DIV/0!	#DIV/0!
OR4K17	0	0	0	0	0	0		0	0		#DIV/0!	#DIV/0!
OR4K2	0	0	0	0	0	0		0	0		#DIV/0!	#DIV/0!
OR4K3	0	0	0	0	0	0		0	0		#DIV/0!	#DIV/0!
OR4K5	0	0	0	0	0	0		0	0		#DIV/0!	#DIV/0!
OR4L1	0	0	0	0	0	0		0	0		#DIV/0!	#DIV/0!
OR4M1	0	0	0	0	0	0		0	0		#DIV/0!	#DIV/0!
OR4M2	0	0	0	0	0	0		0	0		#DIV/0!	#DIV/0!
OR4N2	0	0	0	0	0	0		0	0		#DIV/0!	#DIV/0!
OR4N3P	0	0	0	0	0	0		0	0		#DIV/0!	#DIV/0!
OR4N4	0	0	0	0	0	0		0	0		#DIV/0!	#DIV/0!
OR4N5	0	0	0	0	0	0		0	0		#DIV/0!	#DIV/0!
OR4P4	0	0	0	0	0	0		0	0		#DIV/0!	#DIV/0!
OR4Q2	0	0	0	0	0	0		0	0		#DIV/0!	#DIV/0!
OR4Q3	0	0	0	0	0	0		0	0		#DIV/0!	#DIV/0!
OR4S1	0	0	0	0	0	0		0	0		#DIV/0!	#DIV/0!
OR4S2	0	0	0	0	0	0		0	0		#DIV/0!	#DIV/0!
OR4X1	0	0	0	0	0	0		0	0		#DIV/0!	#DIV/0!
OR4X2	0	0	0	0	0	0		0	0		#DIV/0!	#DIV/0!
OR51A2	0	0	0	0	0	0		0	0		#DIV/0!	#DIV/0!
OR51A4	0	0	0	0	0	0		0	0		#DIV/0!	#DIV/0!
OR51A7	0	0	0	0	0	0		0	0		#DIV/0!	#DIV/0!
OR51B2	0	0	0	0	0	0		0	0		#DIV/0!	#DIV/0!
OR51B4	0	0	0	2	2	1		0	1.66667		0	#DIV/0!
OR51B5	1	7	7	4	6	4		5	4.66667		1.07143	0.933333
OR51B6	0	0	0	0	0	0		0	0		#DIV/0!	#DIV/0!
OR51D1	1	0	0	0	0	0		0.333333	0		#DIV/0!	0
OR51E1	0	0	0	0	0	0		0	0		#DIV/0!	#DIV/0!
OR51E2	0	0	1	0	0	0		0.333333	0		#DIV/0!	0
OR51F1	0	0	0	0	0	0		0	0		#DIV/0!	#DIV/0!
OR51F2	0	0	0	0	0	0		0	0		#DIV/0!	#DIV/0!
OR51G1	0	0	0	0	0	0		0	0		#DIV/0!	#DIV/0!
OR51G2	0	0	0	0	0	0		0	0		#DIV/0!	#DIV/0!
OR51H1	0	0	0	0	0	0		0	0		#DIV/0!	#DIV/0!
OR51I1	0	0	0	0	0	0		0	0		#DIV/0!	#DIV/0!
OR51I2	0	0	0	0	0	0		0	0		#DIV/0!	#DIV/0!
OR51J1	0	1	0	0	0	0		0.333333	0		#DIV/0!	0
OR51L1	0	0	0	0	0	0		0	0		#DIV/0!	#DIV/0!
OR51M1	0	0	0	0	0	0		0	0		#DIV/0!	#DIV/0!
OR51Q1	0	0	0	0	0	0		0	0		#DIV/0!	#DIV/0!
OR51S1	0	0	0	0	0	0		0	0		#DIV/0!	#DIV/0!
OR51T1	0	0	0	0	0	0		0	0		#DIV/0!	#DIV/0!
OR51V1	0	0	0	0	0	0		0	0		#DIV/0!	#DIV/0!
OR52A1	0	0	0	0	0	0		0	0		#DIV/0!	#DIV/0!
OR52A5	0	0	0	0	0	0		0	0		#DIV/0!	#DIV/0!
OR52B2	0	0	0	0	0	0		0	0		#DIV/0!	#DIV/0!
OR52B4	0	0	0	0	0	0		0	0		#DIV/0!	#DIV/0!
OR52B6	0	0	0	0	0	0		0	0		#DIV/0!	#DIV/0!
OR52D1	0	0	0	0	0	0		0	0		#DIV/0!	#DIV/0!
OR52E1	0	0	0	0	0	0		0	0		#DIV/0!	#DIV/0!
OR52E2	0	0	0	0	0	0		0	0		#DIV/0!	#DIV/0!
OR52E4	0	0	0	0	0	0		0	0		#DIV/0!	#DIV/0!
OR52E5	0	0	0	0	0	0		0	0		#DIV/0!	#DIV/0!
OR52E6	0	0	0	0	0	0		0	0		#DIV/0!	#DIV/0!
OR52E8	0	0	0	0	0	0		0	0		#DIV/0!	#DIV/0!
OR52H1	0	0	0	0	0	0		0	0		#DIV/0!	#DIV/0!
OR52I1	0	0	0	0	0	0		0	0		#DIV/0!	#DIV/0!
OR52I2	0	0	0	0	0	0		0	0		#DIV/0!	#DIV/0!
OR52J3	0	0	0	0	0	0		0	0		#DIV/0!	#DIV/0!
OR52K1	0	0	0	0	0	0		0	0		#DIV/0!	#DIV/0!
OR52K2	0	0	0	0	0	0		0	0		#DIV/0!	#DIV/0!
OR52L1	0	0	0	0	0	0		0	0		#DIV/0!	#DIV/0!
OR52M1	0	0	0	0	0	0		0	0		#DIV/0!	#DIV/0!
OR52N1	0	0	0	0	0	0		0	0		#DIV/0!	#DIV/0!
OR52N2	0	0	0	0	0	0		0	0		#DIV/0!	#DIV/0!
OR52N4	0	0	0	0	0	0		0	0		#DIV/0!	#DIV/0!
OR52N5	0	0	0	0	0	0		0	0		#DIV/0!	#DIV/0!
OR52R1	0	0	0	0	0	0		0	0		#DIV/0!	#DIV/0!
OR52W1	0	0	0	0	0	0		0	0		#DIV/0!	#DIV/0!
OR52Z1	0	0	0	0	0	0		0	0		#DIV/0!	#DIV/0!
OR56A1	0	0	0	0	0	0		0	0		#DIV/0!	#DIV/0!
OR56A3	0	0	0	0	0	0		0	0		#DIV/0!	#DIV/0!
OR56A4	0	0	1	0	0	0		0.333333	0		#DIV/0!	0
OR56A5	0	0	0	0	0	0		0	0		#DIV/0!	#DIV/0!
OR56B1	0	0	0	0	0	0		0	0		#DIV/0!	#DIV/0!
OR56B4	0	0	0	0	0	0		0	0		#DIV/0!	#DIV/0!
OR5A1	0	0	0	0	0	0		0	0		#DIV/0!	#DIV/0!
OR5A2	0	0	0	0	0	0		0	0		#DIV/0!	#DIV/0!
OR5AC2	0	0	0	0	0	0		0	0		#DIV/0!	#DIV/0!
OR5AK2	0	0	0	0	0	0		0	0		#DIV/0!	#DIV/0!
OR5AK4P	0	0	0	0	0	0		0	0		#DIV/0!	#DIV/0!
OR5AL1	0	0	0	0	0	0		0	0		#DIV/0!	#DIV/0!
OR5AN1	0	0	0	0	0	0		0	0		#DIV/0!	#DIV/0!
OR5AP2	0	0	0	0	0	0		0	0		#DIV/0!	#DIV/0!
OR5AR1	0	0	0	0	0	0		0	0		#DIV/0!	#DIV/0!
OR5AS1	0	0	0	0	0	0		0	0		#DIV/0!	#DIV/0!
OR5AU1	0	0	0	0	0	0		0	0		#DIV/0!	#DIV/0!
OR5B12	1	0	0	0	0	0		0.333333	0		#DIV/0!	0
OR5B17	0	0	0	0	0	0		0	0		#DIV/0!	#DIV/0!
OR5B2	0	0	0	0	0	0		0	0		#DIV/0!	#DIV/0!
OR5B21	0	0	0	0	0	0		0	0		#DIV/0!	#DIV/0!
OR5B3	0	0	0	0	0	0		0	0		#DIV/0!	#DIV/0!
OR5C1	0	0	0	0	1	0		0	0.333333		0	#DIV/0!
OR5D13	0	0	0	0	0	0		0	0		#DIV/0!	#DIV/0!
OR5D14	0	0	0	0	0	0		0	0		#DIV/0!	#DIV/0!
OR5D16	0	0	0	0	0	0		0	0		#DIV/0!	#DIV/0!
OR5D18	0	0	0	0	0	0		0	0		#DIV/0!	#DIV/0!
OR5E1P	1	0	3	2	0	0		1.33333	0.666667		2	0.5
OR5F1	0	0	0	0	0	0		0	0		#DIV/0!	#DIV/0!
OR5H1	0	0	0	0	0	0		0	0		#DIV/0!	#DIV/0!
OR5H14	0	0	0	0	0	0		0	0		#DIV/0!	#DIV/0!
OR5H15	0	0	0	0	0	0		0	0		#DIV/0!	#DIV/0!
OR5H2	0	0	0	0	0	0		0	0		#DIV/0!	#DIV/0!
OR5H6	0	0	0	0	0	0		0	0		#DIV/0!	#DIV/0!
OR5I1	0	0	0	0	0	0		0	0		#DIV/0!	#DIV/0!
OR5J2	0	0	0	0	0	0		0	0		#DIV/0!	#DIV/0!
OR5K1	0	0	0	0	0	0		0	0		#DIV/0!	#DIV/0!
OR5K2	0	0	1	0	0	0		0.333333	0		#DIV/0!	0
OR5K3	0	0	0	0	0	0		0	0		#DIV/0!	#DIV/0!
OR5K4	0	0	0	0	0	0		0	0		#DIV/0!	#DIV/0!
OR5L1	0	0	0	0	0	0		0	0		#DIV/0!	#DIV/0!
OR5L2	0	0	0	0	0	0		0	0		#DIV/0!	#DIV/0!
OR5M1	0	0	0	0	0	0		0	0		#DIV/0!	#DIV/0!
OR5M10	0	0	0	0	0	0		0	0		#DIV/0!	#DIV/0!
OR5M11	0	0	0	0	0	0		0	0		#DIV/0!	#DIV/0!
OR5M3	0	0	0	0	0	0		0	0		#DIV/0!	#DIV/0!
OR5M8	0	0	0	0	0	0		0	0		#DIV/0!	#DIV/0!
OR5M9	0	0	0	0	0	0		0	0		#DIV/0!	#DIV/0!
OR5P2	1	0	0	1	0	0		0.333333	0.333333		1	1
OR5P3	0	0	0	1	0	0		0	0.333333		0	#DIV/0!
OR5R1	0	0	0	0	0	0		0	0		#DIV/0!	#DIV/0!
OR5T1	0	0	0	0	0	0		0	0		#DIV/0!	#DIV/0!
OR5T2	0	0	0	0	0	0		0	0		#DIV/0!	#DIV/0!
OR5T3	0	0	0	0	0	0		0	0		#DIV/0!	#DIV/0!
OR5V1	0	0	0	0	0	0		0	0		#DIV/0!	#DIV/0!
OR5W2	0	0	0	0	0	0		0	0		#DIV/0!	#DIV/0!
OR6A2	1	0	1	0	0	0		0.666667	0		#DIV/0!	0
OR6B1	0	0	0	0	0	0		0	0		#DIV/0!	#DIV/0!
OR6B2	0	0	0	0	0	0		0	0		#DIV/0!	#DIV/0!
OR6B3	1	0	0	0	1	0		0.333333	0.333333		1	1
OR6C1	0	0	0	0	0	0		0	0		#DIV/0!	#DIV/0!
OR6C2	0	0	0	0	0	0		0	0		#DIV/0!	#DIV/0!
OR6C3	0	0	0	0	0	0		0	0		#DIV/0!	#DIV/0!
OR6C4	0	0	0	0	0	0		0	0		#DIV/0!	#DIV/0!
OR6C6	0	0	0	0	0	0		0	0		#DIV/0!	#DIV/0!
OR6C65	0	0	0	0	0	0		0	0		#DIV/0!	#DIV/0!
OR6C68	0	0	0	0	0	0		0	0		#DIV/0!	#DIV/0!
OR6C70	0	0	0	0	0	0		0	0		#DIV/0!	#DIV/0!
OR6C74	0	0	0	0	0	0		0	0		#DIV/0!	#DIV/0!
OR6C75	0	0	0	0	0	0		0	0		#DIV/0!	#DIV/0!
OR6C76	0	0	0	0	0	0		0	0		#DIV/0!	#DIV/0!
OR6F1	0	0	0	0	0	0		0	0		#DIV/0!	#DIV/0!
OR6J1	0	0	0	0	0	0		0	0		#DIV/0!	#DIV/0!
OR6K2	0	0	0	0	0	0		0	0		#DIV/0!	#DIV/0!
OR6K3	0	0	0	0	0	0		0	0		#DIV/0!	#DIV/0!
OR6K6	0	0	0	0	0	0		0	0		#DIV/0!	#DIV/0!
OR6M1	0	0	0	0	0	0		0	0		#DIV/0!	#DIV/0!
OR6N1	0	0	0	0	0	0		0	0		#DIV/0!	#DIV/0!
OR6N2	0	0	0	0	0	0		0	0		#DIV/0!	#DIV/0!
OR6P1	0	0	0	0	0	0		0	0		#DIV/0!	#DIV/0!
OR6Q1	0	0	0	0	0	0		0	0		#DIV/0!	#DIV/0!
OR6S1	0	0	1	0	0	0		0.333333	0		#DIV/0!	0
OR6T1	0	0	0	0	0	0		0	0		#DIV/0!	#DIV/0!
OR6V1	0	0	0	0	0	0		0	0		#DIV/0!	#DIV/0!
OR6W1P	0	0	0	0	0	0		0	0		#DIV/0!	#DIV/0!
OR6X1	0	0	0	0	0	0		0	0		#DIV/0!	#DIV/0!
OR6Y1	0	0	0	0	0	0		0	0		#DIV/0!	#DIV/0!
OR7A10	0	0	1	0	0	0		0.333333	0		#DIV/0!	0
OR7A17	0	0	0	0	0	0		0	0		#DIV/0!	#DIV/0!
OR7A5	0	0	0	0	0	0		0	0		#DIV/0!	#DIV/0!
OR7C1	0	0	0	0	0	0		0	0		#DIV/0!	#DIV/0!
OR7C2	0	0	0	0	0	0		0	0		#DIV/0!	#DIV/0!
OR7D2	7	11	8	11	6	8		8.66667	8.33333		1.04	0.961538
OR7D4	0	0	0	0	0	0		0	0		#DIV/0!	#DIV/0!
OR7E12P	0	0	0	0	1	0		0	0.333333		0	#DIV/0!
OR7E14P	56	50	48	37	36	50		51.3333	41		1.25203	0.798701
OR7E156P	0	0	0	0	0	0		0	0		#DIV/0!	#DIV/0!
OR7E24	0	0	0	0	0	0		0	0		#DIV/0!	#DIV/0!
OR7E2P	0	0	0	0	0	0		0	0		#DIV/0!	#DIV/0!
OR7E37P	0	0	0	0	0	0		0	0		#DIV/0!	#DIV/0!
OR7E47P	0	0	0	0	0	0		0	0		#DIV/0!	#DIV/0!
OR7E5P	0	0	0	0	0	0		0	0		#DIV/0!	#DIV/0!
OR7E91P	20	21	21	12	14	16		20.6667	14		1.47619	0.677419
OR7G1	0	0	0	0	0	0		0	0		#DIV/0!	#DIV/0!
OR7G2	0	0	0	0	0	0		0	0		#DIV/0!	#DIV/0!
OR7G3	0	0	0	0	0	0		0	0		#DIV/0!	#DIV/0!
OR8A1	0	0	0	0	0	0		0	0		#DIV/0!	#DIV/0!
OR8B12	0	0	0	0	0	0		0	0		#DIV/0!	#DIV/0!
OR8B2	0	0	0	0	0	0		0	0		#DIV/0!	#DIV/0!
OR8B3	0	0	0	0	0	0		0	0		#DIV/0!	#DIV/0!
OR8B4	0	0	0	0	0	0		0	0		#DIV/0!	#DIV/0!
OR8B8	1	0	0	0	0	0		0.333333	0		#DIV/0!	0
OR8D1	0	0	0	0	0	0		0	0		#DIV/0!	#DIV/0!
OR8D2	0	0	0	0	0	0		0	0		#DIV/0!	#DIV/0!
OR8D4	0	0	0	0	0	0		0	0		#DIV/0!	#DIV/0!
OR8G1	0	0	0	0	0	0		0	0		#DIV/0!	#DIV/0!
OR8G2P	0	0	0	0	0	0		0	0		#DIV/0!	#DIV/0!
OR8G5	0	0	0	0	0	0		0	0		#DIV/0!	#DIV/0!
OR8H1	0	0	0	0	0	0		0	0		#DIV/0!	#DIV/0!
OR8H2	0	0	0	0	0	0		0	0		#DIV/0!	#DIV/0!
OR8H3	0	0	0	0	0	0		0	0		#DIV/0!	#DIV/0!
OR8I2	0	0	0	0	0	0		0	0		#DIV/0!	#DIV/0!
OR8J1	0	0	0	0	0	0		0	0		#DIV/0!	#DIV/0!
OR8J3	0	0	0	0	0	0		0	0		#DIV/0!	#DIV/0!
OR8K1	0	0	0	0	0	0		0	0		#DIV/0!	#DIV/0!
OR8K3	0	0	0	0	0	0		0	0		#DIV/0!	#DIV/0!
OR8K5	0	0	0	0	0	0		0	0		#DIV/0!	#DIV/0!
OR8S1	0	0	0	0	0	0		0	0		#DIV/0!	#DIV/0!
OR8U1	0	0	0	0	0	0		0	0		#DIV/0!	#DIV/0!
OR8U8	0	0	0	0	0	0		0	0		#DIV/0!	#DIV/0!
OR9A2	0	0	0	0	0	0		0	0		#DIV/0!	#DIV/0!
OR9A4	0	1	0	0	0	0		0.333333	0		#DIV/0!	0
OR9G1	0	0	0	0	0	0		0	0		#DIV/0!	#DIV/0!
OR9G4	0	0	0	0	0	0		0	0		#DIV/0!	#DIV/0!
OR9G9	0	0	0	0	0	0		0	0		#DIV/0!	#DIV/0!
OR9I1	0	0	0	0	0	0		0	0		#DIV/0!	#DIV/0!
OR9K2	0	0	0	0	0	0		0	0		#DIV/0!	#DIV/0!
OR9Q1	1	0	0	0	0	0		0.333333	0		#DIV/0!	0
OR9Q2	0	0	0	0	0	0		0	0		#DIV/0!	#DIV/0!
ORAI1	1556	1521	1582	1578	1831	1925		1553	1778		0.873453	1.14488
ORAI2	987	953	1083	1180	1233	1376		1007.67	1263		0.797836	1.25339
ORAI3	23	20	21	34	22	10		21.3333	22		0.969697	1.03125
ORC1	717	758	748	944	820	921		741	895		0.827933	1.20783
ORC2	1778	1596	1830	1753	1639	1481		1734.67	1624.33		1.06793	0.936395
ORC3	1312	1318	1375	1544	1483	1452		1335	1493		0.894173	1.11835
ORC4	1250	1275	1395	1301	1244	1113		1306.67	1219.33		1.07162	0.933163
ORC5	832	833	788	955	990	910		817.667	951.667		0.859194	1.16388
ORC6	968	1012	869	959	1073	998		949.667	1010		0.940264	1.06353
ORM1	0	0	0	0	0	0		0	0		#DIV/0!	#DIV/0!
ORM2	0	0	0	0	0	0		0	0		#DIV/0!	#DIV/0!
ORMDL1	1247	1220	1134	1009	1074	891		1200.33	991.333		1.21083	0.825882
ORMDL2	668	673	612	632	694	638		651	654.667		0.994399	1.00563
ORMDL3	932	854	934	831	911	877		906.667	873		1.03856	0.962868
OS9	3182	3025	3139	2834	2924	2963		3115.33	2907		1.07167	0.933126
OSBP	1941	1709	2043	2004	1760	1982		1897.67	1915.33		0.990776	1.00931
OSBP2	714	683	769	409	467	446		722	440.667		1.63843	0.610342
OSBPL10	829	854	903	850	843	872		862	855		1.00819	0.991879
OSBPL10-AS1	0	0	0	0	0	0		0	0		#DIV/0!	#DIV/0!
OSBPL11	822	810	989	1167	972	1058		873.667	1065.67		0.819831	1.21976
OSBPL1A	869	789	964	912	865	894		874	890.333		0.981655	1.01869
OSBPL2	528	446	513	527	474	483		495.667	494.667		1.00202	0.997983
OSBPL3	1990	1976	2266	2075	1919	2059		2077.33	2017.67		1.02957	0.971277
OSBPL5	1196	1058	1132	987	984	1126		1128.67	1032.33		1.09332	0.914649
OSBPL6	8	11	14	34	26	34		11	31.3333		0.351064	2.84848
OSBPL7	455	483	391	369	373	382		443	374.667		1.18238	0.845749
OSBPL8	753	786	985	1215	997	1013		841.333	1075		0.782636	1.27773
OSBPL9	2378	2228	2480	2347	2333	2210		2362	2296.67		1.02845	0.97234
OSCAR	8	7	3	10	6	7		6	7.66667		0.782609	1.27778
OSCP1	45	38	57	38	56	40		46.6667	44.6667		1.04478	0.957143
OSER1	1845	1863	1813	1881	1917	1824		1840.33	1874		0.982035	1.01829
OSER1-DT	107	94	74	86	95	92		91.6667	91		1.00733	0.992727
OSGEP	427	431	411	434	458	373		423	421.667		1.00316	0.996848
OSGEPL1	584	510	529	437	445	418		541	433.333		1.24846	0.800986
OSGEPL1-AS1	2	4	5	0	8	8		3.66667	5.33333		0.6875	1.45455
OSGIN1	655	673	704	721	801	813		677.333	778.333		0.870236	1.14911
OSGIN2	1101	1160	1338	1339	1140	1295		1199.67	1258		0.95363	1.04862
OSM	1	0	1	0	0	1		0.666667	0.333333		2	0.5
OSMR	0	0	0	0	0	1		0	0.333333		0	#DIV/0!
OSMR-AS1	0	0	0	0	0	0		0	0		#DIV/0!	#DIV/0!
OSR1	0	1	0	1	1	0		0.333333	0.666667		0.5	2
OSR2	932	829	881	882	965	933		880.667	926.667		0.95036	1.05223
OST4	3403	3403	2696	2577	3318	2979		3167.33	2958		1.07077	0.933909
OSTC	1272	1309	1174	1036	1129	1074		1251.67	1079.67		1.15931	0.862583
OSTCP1	0	0	0	1	0	1		0	0.666667		0	#DIV/0!
OSTF1	571	603	597	660	696	601		590.333	652.333		0.904957	1.10503
OSTM1	638	684	765	818	823	819		695.667	820		0.848374	1.17873
OSTM1-AS1	0	0	0	0	0	0		0	0		#DIV/0!	#DIV/0!
OSTN	0	0	0	1	2	0		0	1		0	#DIV/0!
OSTN-AS1	2	2	0	2	0	0		1.33333	0.666667		2	0.5
OTC	0	0	0	0	0	0		0	0		#DIV/0!	#DIV/0!
OTOA	0	0	1	0	0	0		0.333333	0		#DIV/0!	0
OTOAP1	0	0	0	0	0	0		0	0		#DIV/0!	#DIV/0!
OTOF	3	4	2	1	4	2		3	2.33333		1.28571	0.777778
OTOG	1	0	0	1	1	3		0.333333	1.66667		0.2	5
OTOGL	3	1	2	3	2	3		2	2.66667		0.75	1.33333
OTOL1	0	1	0	0	0	0		0.333333	0		#DIV/0!	0
OTOP1	0	0	0	0	0	0		0	0		#DIV/0!	#DIV/0!
OTOP2	0	0	1	0	0	1		0.333333	0.333333		1	1
OTOP3	0	0	0	0	0	0		0	0		#DIV/0!	#DIV/0!
OTOR	0	0	0	0	0	0		0	0		#DIV/0!	#DIV/0!
OTOS	1	1	0	0	0	3		0.666667	1		0.666667	1.5
OTP	0	1	0	1	0	2		0.333333	1		0.333333	3
OTUB1	6516	6157	5998	5995	6840	7006		6223.67	6613.67		0.941031	1.06266
OTUB2	36	40	40	52	52	53		38.6667	52.3333		0.738854	1.35345
OTUD1	118	96	128	92	80	92		114	88		1.29545	0.77193
OTUD3	328	352	393	332	265	302		357.667	299.667		1.19355	0.837838
OTUD4	1603	1568	2043	2470	1993	2149		1738	2204		0.788566	1.26812
OTUD5	1616	1572	1557	1558	1481	1521		1581.67	1520		1.04057	0.961012
OTUD6A	0	0	0	0	0	0		0	0		#DIV/0!	#DIV/0!
OTUD6B	826	780	879	962	852	808		828.333	874		0.94775	1.05513
OTUD6B-AS1	864	874	921	908	933	839		886.333	893.333		0.992164	1.0079
OTUD7A	2	2	6	4	1	8		3.33333	4.33333		0.769231	1.3
OTUD7B	610	572	712	722	620	720		631.333	687.333		0.918526	1.0887
OTULIN	311	314	384	345	317	307		336.333	323		1.04128	0.960357
OTULINL	25	22	27	28	32	23		24.6667	27.6667		0.891566	1.12162
OTX1	485	462	481	579	500	508		476	529		0.899811	1.11134
OTX2	0	0	0	0	0	0		0	0		#DIV/0!	#DIV/0!
OTX2-AS1	0	0	0	0	0	0		0	0		#DIV/0!	#DIV/0!
OVAAL	0	0	0	0	0	2		0	0.666667		0	#DIV/0!
OVCA2	124	140	129	158	209	202		131	189.667		0.690685	1.44784
OVCH1	2	0	0	0	0	0		0.666667	0		#DIV/0!	0
OVCH1-AS1	0	0	0	0	0	0		0	0		#DIV/0!	#DIV/0!
OVCH2	103	94	81	53	65	63		92.6667	60.3333		1.53591	0.651079
OVGP1	55	47	48	48	45	36		50	43		1.16279	0.86
OVOL1	537	526	639	728	705	785		567.333	739.333		0.767358	1.30317
OVOL1-AS1	1	4	1	1	2	2		2	1.66667		1.2	0.833333
OVOL2	504	576	478	482	524	530		519.333	512		1.01432	0.985879
OVOL3	5	2	3	4	7	5		3.33333	5.33333		0.625	1.6
OVOS	45	61	77	48	52	59		61	53		1.15094	0.868852
OVOS2	7	8	14	18	5	14		9.66667	12.3333		0.783784	1.27586
OXA1L	7212	6733	6389	6672	7218	6756		6778	6882		0.984888	1.01534
OXCT1	0	0	0	1	0	1		0	0.666667		0	#DIV/0!
OXCT1-AS1	0	0	0	0	0	0		0	0		#DIV/0!	#DIV/0!
OXCT2	0	1	1	1	3	4		0.666667	2.66667		0.25	4
OXCT2P1	1	0	0	1	0	0		0.333333	0.333333		1	1
OXER1	0	0	1	0	1	0		0.333333	0.333333		1	1
OXGR1	0	0	0	0	0	0		0	0		#DIV/0!	#DIV/0!
OXLD1	398	395	351	319	411	454		381.333	394.667		0.966216	1.03497
OXNAD1	629	613	604	648	627	602		615.333	625.667		0.983484	1.01679
OXR1	1322	1256	1398	1580	1432	1485		1325.33	1499		0.884145	1.13104
OXSM	141	129	135	113	132	131		135	125.333		1.07713	0.928395
OXSR1	1242	1233	1429	1503	1260	1332		1301.33	1365		0.953358	1.04892
OXT	0	0	0	0	0	0		0	0		#DIV/0!	#DIV/0!
OXTR	63	59	69	47	57	57		63.6667	53.6667		1.18634	0.842932
P2RX1	0	0	0	0	0	0		0	0		#DIV/0!	#DIV/0!
P2RX2	1	2	4	1	0	2		2.33333	1		2.33333	0.428571
P2RX3	0	0	0	0	0	0		0	0		#DIV/0!	#DIV/0!
P2RX4	995	1031	992	884	915	903		1006	900.667		1.11695	0.895295
P2RX5	653	724	672	573	693	672		683	646		1.05728	0.945827
P2RX5-TAX1BP3	153	121	117	123	132	132		130.333	129		1.01034	0.98977
P2RX6	1	6	1	4	2	1		2.66667	2.33333		1.14286	0.875
P2RX6P	0	0	0	0	0	0		0	0		#DIV/0!	#DIV/0!
P2RX7	1	1	0	0	1	0		0.666667	0.333333		2	0.5
P2RY1	0	1	0	0	0	0		0.333333	0		#DIV/0!	0
P2RY10	0	0	0	0	0	0		0	0		#DIV/0!	#DIV/0!
P2RY11	0	0	0	0	0	0		0	0		#DIV/0!	#DIV/0!
P2RY12	0	0	0	0	0	0		0	0		#DIV/0!	#DIV/0!
P2RY13	0	0	0	0	0	0		0	0		#DIV/0!	#DIV/0!
P2RY14	0	0	3	1	0	0		1	0.333333		3	0.333333
P2RY2	1161	1061	1169	1290	1248	1379		1130.33	1305.67		0.865714	1.15512
P2RY4	0	2	0	0	0	2		0.666667	0.666667		1	1
P2RY6	34	38	42	31	35	34		38	33.3333		1.14	0.877193
P2RY8	0	0	0	0	0	0		0	0		#DIV/0!	#DIV/0!
P3H1	223	251	234	221	225	255		236	233.667		1.00999	0.990113
P3H2	0	3	4	1	2	5		2.33333	2.66667		0.875	1.14286
P3H2-AS1	0	0	0	0	0	0		0	0		#DIV/0!	#DIV/0!
P3H3	267	325	267	864	860	951		286.333	891.667		0.321121	3.11409
P3H4	2793	2667	2780	2829	3325	3334		2746.67	3162.67		0.868465	1.15146
P3R3URF	0	0	0	0	0	0		0	0		#DIV/0!	#DIV/0!
P4HA1	560	598	616	548	487	516		591.333	517		1.14378	0.874295
P4HA2	1034	1016	1083	1099	1059	1075		1044.33	1077.67		0.969069	1.03192
P4HA2-AS1	0	0	0	0	0	0		0	0		#DIV/0!	#DIV/0!
P4HA3	9	8	13	13	5	11		10	9.66667		1.03448	0.966667
P4HA3-AS1	0	0	0	0	0	0		0	0		#DIV/0!	#DIV/0!
P4HB	24433	23630	24438	23702	26219	26349		24167	25423.3		0.950583	1.05199
P4HTM	706	769	636	682	751	780		703.667	737.667		0.953909	1.04832
PA2G4	26566	26420	26127	27859	29192	28303		26371	28451.3		0.926881	1.07889
PA2G4P4	59	57	64	83	88	56		60	75.6667		0.792952	1.26111
PAAF1	454	451	431	375	383	345		445.333	367.667		1.21124	0.825599
PABPC1	90851	88604	102976	114147	98259	99422		94143.7	103943		0.905727	1.10409
PABPC1L	1073	1319	1024	918	657	785		1138.67	786.667		1.44746	0.690867
PABPC1L2A	0	0	0	0	0	0		0	0		#DIV/0!	#DIV/0!
PABPC1L2B	0	0	0	0	0	0		0	0		#DIV/0!	#DIV/0!
PABPC1L2B-AS1	0	0	0	0	0	0		0	0		#DIV/0!	#DIV/0!
PABPC1P2	0	0	1	0	0	0		0.333333	0		#DIV/0!	0
PABPC3	34	47	25	50	36	43		35.3333	43		0.821705	1.21698
PABPC4	7329	7055	7689	7333	7224	7774		7357.67	7443.67		0.988447	1.01169
PABPC4-AS1	10	7	15	9	8	8		10.6667	8.33333		1.28	0.78125
PABPC4L	0	0	0	0	0	0		0	0		#DIV/0!	#DIV/0!
PABPC5	0	0	0	0	0	0		0	0		#DIV/0!	#DIV/0!
PABPC5-AS1	0	0	0	2	0	1		0	1		0	#DIV/0!
PABPN1	582	604	559	676	570	579		581.667	608.333		0.956164	1.04585
PABPN1L	0	0	0	0	0	0		0	0		#DIV/0!	#DIV/0!
PACC1	708	693	696	742	685	736		699	721		0.969487	1.03147
PACERR	2	3	0	0	2	0		1.66667	0.666667		2.5	0.4
PACRG	0	0	1	0	0	0		0.333333	0		#DIV/0!	0
PACRG-AS1	0	0	0	0	0	0		0	0		#DIV/0!	#DIV/0!
PACRG-AS2	0	0	0	0	0	0		0	0		#DIV/0!	#DIV/0!
PACRG-AS3	0	0	0	0	0	0		0	0		#DIV/0!	#DIV/0!
PACRGL	378	384	373	412	465	401		378.333	426		0.888106	1.12599
PACS1	5040	4405	5237	5825	5053	5956		4894	5611.33		0.872163	1.14657
PACS2	1280	1338	1375	1408	1365	1415		1331	1396		0.953438	1.04884
PACSIN1	9	4	9	4	2	6		7.33333	4		1.83333	0.545455
PACSIN2	3008	2882	3226	3044	3078	3082		3038.67	3068		0.990439	1.00965
PACSIN3	5122	5336	5146	4843	4906	5602		5201.33	5117		1.01648	0.983786
PADI1	110	90	121	43	47	44		107	44.6667		2.39552	0.417445
PADI2	276	223	238	138	110	106		245.667	118		2.08192	0.480326
PADI3	6	8	5	4	6	6		6.33333	5.33333		1.1875	0.842105
PADI4	4	6	6	3	4	5		5.33333	4		1.33333	0.75
PADI6	0	3	0	0	0	0		1	0		#DIV/0!	0
PAEP	1	0	0	0	0	0		0.333333	0		#DIV/0!	0
PAF1	3520	3401	3259	3835	3753	3595		3393.33	3727.67		0.91031	1.09853
PAFAH1B1	3251	3248	3731	3984	3700	3796		3410	3826.67		0.891115	1.12219
PAFAH1B2	1805	1522	2244	2162	1721	2112		1857	1998.33		0.929274	1.07611
PAFAH1B3	2264	2398	2039	2079	2361	2292		2233.67	2244		0.995395	1.00463
PAFAH2	546	489	591	531	561	540		542	544		0.996324	1.00369
PAG1	123	109	172	224	147	164		134.667	178.333		0.75514	1.32426
PAGE1	0	0	1	0	0	1		0.333333	0.333333		1	1
PAGE2	1	0	0	0	0	0		0.333333	0		#DIV/0!	0
PAGE2B	3	1	0	0	1	0		1.33333	0.333333		4	0.25
PAGE3	0	0	0	0	0	0		0	0		#DIV/0!	#DIV/0!
PAGE4	0	0	0	0	0	0		0	0		#DIV/0!	#DIV/0!
PAGE5	0	0	0	0	0	0		0	0		#DIV/0!	#DIV/0!
PAGR1	1166	1185	1109	1056	1169	1144		1153.33	1123		1.02701	0.973699
PAH	0	0	2	0	0	0		0.666667	0		#DIV/0!	0
PAICS	12586	12170	13049	13605	13459	12381		12601.7	13148.3		0.958423	1.04338
PAIP1	2018	2184	2169	2270	2203	2237		2123.67	2236.67		0.949478	1.05321
PAIP2	2108	2144	2171	2205	2274	2015		2141	2164.67		0.989067	1.01105
PAIP2B	31	36	40	25	37	27		35.6667	29.6667		1.20225	0.831776
PAK1	969	869	996	822	821	795		944.667	812.667		1.16243	0.860268
PAK1IP1	2168	2190	2148	2381	2460	2201		2168.67	2347.33		0.923885	1.08239
PAK2	4382	3965	5077	5427	4390	4890		4474.67	4902.33		0.912763	1.09558
PAK3	0	0	0	0	0	0		0	0		#DIV/0!	#DIV/0!
PAK4	5898	5689	6203	6104	6466	7369		5930	6646.33		0.892221	1.1208
PAK5	0	0	0	0	0	0		0	0		#DIV/0!	#DIV/0!
PAK6	5	9	10	10	8	10		8	9.33333		0.857143	1.16667
PALB2	655	617	675	764	664	738		649	722		0.898892	1.11248
PALD1	16	14	13	9	13	10		14.3333	10.6667		1.34375	0.744186
PALLD	1259	1196	1408	1792	1638	1790		1287.67	1740		0.740038	1.35128
PALM	80	74	95	127	171	160		83	152.667		0.543668	1.83936
PALM2AKAP2	1713	1707	2100	2102	1740	2055		1840	1965.67		0.936069	1.0683
PALM3	225	223	204	204	184	242		217.333	210		1.03492	0.966258
PALMD	1	0	0	0	0	0		0.333333	0		#DIV/0!	0
PAM	3128	3031	3319	2783	2828	2619		3159.33	2743.33		1.15164	0.868327
PAM16	392	419	312	340	396	457		374.333	397.667		0.941324	1.06233
PAMR1	3	6	7	3	3	8		5.33333	4.66667		1.14286	0.875
PAN2	404	419	377	311	329	304		400	314.667		1.27119	0.786667
PAN3	418	415	566	540	450	503		466.333	497.667		0.93704	1.06719
PAN3-AS1	41	36	51	58	38	48		42.6667	48		0.888889	1.125
PANCR	0	0	0	0	0	0		0	0		#DIV/0!	#DIV/0!
PANDAR	3	0	1	2	1	2		1.33333	1.66667		0.8	1.25
PANK1	352	310	343	419	389	466		335	424.667		0.788854	1.26766
PANK2	1124	1176	1197	1172	1048	993		1165.67	1071		1.08839	0.918788
PANK3	1503	1296	1587	1694	1524	1610		1462	1609.33		0.908451	1.10078
PANK4	3984	4085	4114	3976	4325	4857		4061	4386		0.925901	1.08003
PANO1	21	24	21	17	23	31		22	23.6667		0.929577	1.07576
PANTR1	0	0	0	0	0	0		0	0		#DIV/0!	#DIV/0!
PANX1	521	524	603	649	588	658		549.333	631.667		0.869657	1.14988
PANX2	2359	2230	2423	2577	2633	3026		2337.33	2745.33		0.851384	1.17456
PANX3	0	0	0	0	0	0		0	0		#DIV/0!	#DIV/0!
PAOX	32	36	32	29	44	33		33.3333	35.3333		0.943396	1.06
PAPLN	42	44	37	33	31	39		41	34.3333		1.19417	0.837398
PAPOLA	3568	3547	4122	4620	4132	4313		3745.67	4355		0.860084	1.16268
PAPOLB	0	0	0	0	0	0		0	0		#DIV/0!	#DIV/0!
PAPOLG	475	408	509	481	439	403		464	441		1.05215	0.950431
PAPPA	0	0	0	0	0	0		0	0		#DIV/0!	#DIV/0!
PAPPA-AS1	0	0	0	0	0	0		0	0		#DIV/0!	#DIV/0!
PAPPA2	6	2	2	2	0	4		3.33333	2		1.66667	0.6
PAPSS1	599	572	626	627	596	573		599	598.667		1.00056	0.999444
PAPSS2	196	214	172	236	205	210		194	217		0.894009	1.11856
PAQR3	644	639	731	771	636	729		671.333	712		0.942884	1.06058
PAQR4	1711	1696	1744	1945	2126	2314		1717	2128.33		0.806735	1.23957
PAQR5	2570	2380	2779	2878	2581	2824		2576.33	2761		0.933116	1.07168
PAQR6	85	115	89	77	69	64		96.3333	70		1.37619	0.726644
PAQR7	1695	1732	1765	1714	1967	1926		1730.67	1869		0.925985	1.07993
PAQR8	92	82	124	86	85	73		99.3333	81.3333		1.22131	0.818792
PAQR9	0	0	0	0	0	0		0	0		#DIV/0!	#DIV/0!
PAQR9-AS1	0	0	0	0	0	0		0	0		#DIV/0!	#DIV/0!
PARAL1	0	0	0	0	0	0		0	0		#DIV/0!	#DIV/0!
PARD3	2461	2492	2890	2770	2494	2647		2614.33	2637		0.991404	1.00867
PARD3-AS1	3	1	0	1	0	4		1.33333	1.66667		0.8	1.25
PARD3B	1	1	0	1	1	1		0.666667	1		0.666667	1.5
PARD6A	283	299	263	188	244	241		281.667	224.333		1.25557	0.79645
PARD6B	182	172	245	223	165	166		199.667	184.667		1.08123	0.924875
PARD6G	26	25	24	22	30	29		25	27		0.925926	1.08
PARD6G-AS1	1	4	3	4	2	4		2.66667	3.33333		0.8	1.25
PARG	189	162	227	221	185	267		192.667	224.333		0.858841	1.16436
PARGP1	6	6	5	4	8	7		5.66667	6.33333		0.894737	1.11765
PARGP1-AGAP4	15	11	17	9	10	16		14.3333	11.6667		1.22857	0.813953
PARK7	5549	5110	4804	4633	5692	5031		5154.33	5118.67		1.00697	0.99308
PARL	1730	1734	1636	1891	2084	1905		1700	1960		0.867347	1.15294
PARM1	10	8	11	20	3	10		9.66667	11		0.878788	1.13793
PARM1-AS1	0	0	0	0	0	0		0	0		#DIV/0!	#DIV/0!
PARN	1789	1801	1981	1990	1876	1782		1857	1882.67		0.986367	1.01382
PARP1	6510	6179	6741	7440	7347	7257		6476.67	7348		0.881419	1.13453
PARP10	284	276	216	168	164	207		258.667	179.667		1.4397	0.694588
PARP11	58	41	49	53	49	47		49.3333	49.6667		0.993289	1.00676
PARP12	939	1011	1054	832	878	927		1001.33	879		1.13917	0.87783
PARP14	498	515	619	687	519	584		544	596.667		0.911732	1.09681
PARP15	1	0	1	0	0	0		0.666667	0		#DIV/0!	0
PARP16	684	614	706	677	724	682		668	694.333		0.962074	1.03942
PARP2	1705	1690	1589	1649	1551	1390		1661.33	1530		1.08584	0.920947
PARP3	282	257	237	222	223	234		258.667	226.333		1.14286	0.875
PARP4	3588	3432	3994	4154	3482	3620		3671.33	3752		0.9785	1.02197
PARP6	964	953	964	947	985	932		960.333	954.667		1.00594	0.994099
PARP8	352	348	382	346	352	346		360.667	348		1.0364	0.96488
PARP9	821	776	888	1025	948	877		828.333	950		0.87193	1.14688
PARPBP	415	404	400	424	389	363		406.333	392		1.03656	0.964725
PARS2	432	409	423	346	368	398		421.333	370.667		1.13669	0.879747
PART1	2	1	4	1	4	1		2.33333	2		1.16667	0.857143
PARTICL	35	39	39	35	24	24		37.6667	27.6667		1.36145	0.734513
PARVA	4020	3827	4229	4212	4136	4234		4025.33	4194		0.959784	1.0419
PARVB	8	1	1	3	4	3		3.33333	3.33333		1	1
PARVG	0	0	0	0	0	0		0	0		#DIV/0!	#DIV/0!
PASD1	2	1	2	2	3	0		1.66667	1.66667		1	1
PASK	926	976	1013	986	903	953		971.667	947.333		1.02569	0.974957
PATE1	0	0	0	0	0	0		0	0		#DIV/0!	#DIV/0!
PATE2	0	0	0	0	1	0		0	0.333333		0	#DIV/0!
PATE3	0	0	0	0	0	0		0	0		#DIV/0!	#DIV/0!
PATE4	0	0	0	0	0	0		0	0		#DIV/0!	#DIV/0!
PATJ	898	834	1039	1199	943	1012		923.667	1051.33		0.878567	1.13822
PATL1	4142	3770	4256	4860	4135	4217		4056	4404		0.920981	1.0858
PATL2	12	11	4	9	3	5		9	5.66667		1.58824	0.62963
PATZ1	1612	1520	1669	1653	1606	1775		1600.33	1678		0.953715	1.04853
PAUPAR	0	0	0	1	0	0		0	0.333333		0	#DIV/0!
PAWR	1814	1743	2188	2127	1957	2184		1915	2089.33		0.91656	1.09104
PAX1	0	0	0	0	0	1		0	0.333333		0	#DIV/0!
PAX2	1	1	1	1	4	0		1	1.66667		0.6	1.66667
PAX3	1	0	0	0	0	0		0.333333	0		#DIV/0!	0
PAX4	0	0	0	0	0	0		0	0		#DIV/0!	#DIV/0!
PAX5	6	5	7	8	1	9		6	6		1	1
PAX6	2	0	0	2	0	0		0.666667	0.666667		1	1
PAX6-AS1	0	0	0	0	0	0		0	0		#DIV/0!	#DIV/0!
PAX7	1	0	0	0	0	0		0.333333	0		#DIV/0!	0
PAX8	165	154	173	141	163	152		164	152		1.07895	0.926829
PAX8-AS1	1195	1146	1134	1242	1155	1204		1158.33	1200.33		0.96501	1.03626
PAX9	132	128	119	125	126	138		126.333	129.667		0.974293	1.02639
PAXBP1	727	750	804	820	752	706		760.333	759.333		1.00132	0.998685
PAXBP1-AS1	18	18	15	20	16	24		17	20		0.85	1.17647
PAXIP1	1165	1078	1220	1393	1240	1325		1154.33	1319.33		0.874937	1.14294
PAXIP1-AS1	126	109	93	119	97	96		109.333	104		1.05128	0.95122
PAXIP1-AS2	50	43	34	40	45	36		42.3333	40.3333		1.04959	0.952756
PAXX	1504	1692	1423	1364	1552	1657		1539.67	1524.33		1.01006	0.990041
PBDC1	717	729	717	745	625	580		721	650		1.10923	0.901526
PBK	795	812	814	903	833	780		807	838.667		0.962242	1.03924
PBLD	69	78	85	70	75	70		77.3333	71.6667		1.07907	0.926724
PBOV1	0	0	0	0	0	0		0	0		#DIV/0!	#DIV/0!
PBRM1	508	505	556	740	592	617		523	649.667		0.805028	1.24219
PBX1	226	152	231	227	191	208		203	208.667		0.972843	1.02791
PBX1-AS1	0	0	1	0	0	0		0.333333	0		#DIV/0!	0
PBX2	2072	1813	1969	2082	1759	1964		1951.33	1935		1.00844	0.99163
PBX3	1029	1036	1145	1184	1056	1179		1070	1139.67		0.938871	1.06511
PBX4	350	343	305	360	394	386		332.667	380		0.875439	1.14228
PBXIP1	283	263	314	262	234	288		286.667	261.333		1.09694	0.911628
PC	309	275	304	342	343	454		296	379.667		0.779631	1.28266
PCA3	0	0	0	0	0	0		0	0		#DIV/0!	#DIV/0!
PCARE	1	0	0	1	0	0		0.333333	0.333333		1	1
PCAT1	4	9	4	6	7	9		5.66667	7.33333		0.772727	1.29412
PCAT14	0	0	0	0	0	0		0	0		#DIV/0!	#DIV/0!
PCAT18	0	0	0	0	0	0		0	0		#DIV/0!	#DIV/0!
PCAT19	4	3	1	3	0	0		2.66667	1		2.66667	0.375
PCAT2	7	4	7	3	3	4		6	3.33333		1.8	0.555556
PCAT29	0	0	0	0	0	0		0	0		#DIV/0!	#DIV/0!
PCAT4	0	0	0	0	0	0		0	0		#DIV/0!	#DIV/0!
PCAT5	0	0	0	0	0	0		0	0		#DIV/0!	#DIV/0!
PCAT6	116	86	83	105	108	104		95	105.667		0.899054	1.11228
PCAT7	76	76	112	77	72	63		88	70.6667		1.24528	0.80303
PCBD1	11384	10398	9585	9234	11330	10034		10455.7	10199.3		1.02513	0.975484
PCBD2	248	304	269	220	242	256		273.667	239.333		1.14345	0.874543
PCBP1	18624	18284	18722	17091	17833	19700		18543.3	18208		1.01842	0.981916
PCBP1-AS1	71	101	93	87	95	95		88.3333	92.3333		0.956679	1.04528
PCBP2	11387	11154	11678	11317	12763	12555		11406.3	12211.7		0.934052	1.0706
PCBP2-OT1	5	1	1	1	2	2		2.33333	1.66667		1.4	0.714286
PCBP3	1	0	0	2	0	1		0.333333	1		0.333333	3
PCBP3-AS1	0	0	0	1	0	0		0	0.333333		0	#DIV/0!
PCBP4	1201	1238	1166	1118	1094	1332		1201.67	1181.33		1.01721	0.983079
PCCA	2	0	0	0	0	0		0.666667	0		#DIV/0!	0
PCCA-AS1	1	0	0	0	0	0		0.333333	0		#DIV/0!	0
PCCA-DT	0	0	0	0	0	0		0	0		#DIV/0!	#DIV/0!
PCCB	3688	3561	3577	3586	3937	3780		3608.67	3767.67		0.957799	1.04406
PCDH1	2416	2484	2651	2838	2681	3075		2517	2864.67		0.878636	1.13813
PCDH10	0	0	0	0	0	0		0	0		#DIV/0!	#DIV/0!
PCDH11X	0	0	0	1	0	0		0	0.333333		0	#DIV/0!
PCDH11Y	0	0	0	0	0	0		0	0		#DIV/0!	#DIV/0!
PCDH12	9	12	9	8	8	7		10	7.66667		1.30435	0.766667
PCDH15	0	0	0	0	0	0		0	0		#DIV/0!	#DIV/0!
PCDH17	3	11	11	3	0	0		8.33333	1		8.33333	0.12
PCDH18	0	0	0	0	0	0		0	0		#DIV/0!	#DIV/0!
PCDH19	1	2	1	2	2	2		1.33333	2		0.666667	1.5
PCDH20	0	0	0	0	0	0		0	0		#DIV/0!	#DIV/0!
PCDH7	510	505	631	707	591	648		548.667	648.667		0.845838	1.18226
PCDH8	0	0	0	0	0	0		0	0		#DIV/0!	#DIV/0!
PCDH9	0	0	1	1	1	0		0.333333	0.666667		0.5	2
PCDH9-AS2	0	0	0	0	0	0		0	0		#DIV/0!	#DIV/0!
PCDH9-AS3	0	0	0	0	0	0		0	0		#DIV/0!	#DIV/0!
PCDH9-AS4	0	0	0	0	0	0		0	0		#DIV/0!	#DIV/0!
PCDHA1	13	14	19	14	9	12		15.3333	11.6667		1.31429	0.76087
PCDHA10	138	113	134	168	156	183		128.333	169		0.759369	1.31688
PCDHA11	4	10	6	3	6	10		6.66667	6.33333		1.05263	0.95
PCDHA12	113	105	118	191	132	169		112	164		0.682927	1.46429
PCDHA13	8	10	7	12	9	3		8.33333	8		1.04167	0.96
PCDHA2	12	20	28	23	24	17		20	21.3333		0.9375	1.06667
PCDHA3	78	96	94	88	75	79		89.3333	80.6667		1.10744	0.902985
PCDHA4	55	60	54	77	60	73		56.3333	70		0.804762	1.2426
PCDHA5	55	54	86	84	60	78		65	74		0.878378	1.13846
PCDHA6	10	15	7	11	9	10		10.6667	10		1.06667	0.9375
PCDHA7	32	26	26	42	39	37		28	39.3333		0.711864	1.40476
PCDHA8	3	2	10	10	6	17		5	11		0.454545	2.2
PCDHA9	11	8	15	14	12	18		11.3333	14.6667		0.772727	1.29412
PCDHAC1	7	8	7	6	6	9		7.33333	7		1.04762	0.954545
PCDHAC2	1	0	0	1	0	0		0.333333	0.333333		1	1
PCDHB1	0	0	0	0	0	0		0	0		#DIV/0!	#DIV/0!
PCDHB10	4	3	1	1	5	6		2.66667	4		0.666667	1.5
PCDHB11	4	3	9	5	1	8		5.33333	4.66667		1.14286	0.875
PCDHB12	4	2	4	5	0	1		3.33333	2		1.66667	0.6
PCDHB13	12	10	20	13	17	19		14	16.3333		0.857143	1.16667
PCDHB14	38	30	45	41	42	36		37.6667	39.6667		0.94958	1.0531
PCDHB15	9	5	5	7	6	12		6.33333	8.33333		0.76	1.31579
PCDHB16	9	7	14	9	8	8		10	8.33333		1.2	0.833333
PCDHB17P	0	1	1	4	1	1		0.666667	2		0.333333	3
PCDHB18P	2	3	3	0	1	0		2.66667	0.333333		8	0.125
PCDHB19P	3	0	0	1	0	2		1	1		1	1
PCDHB2	457	401	473	480	425	469		443.667	458		0.968705	1.03231
PCDHB3	3	6	5	10	7	6		4.66667	7.66667		0.608696	1.64286
PCDHB4	5	1	3	4	0	3		3	2.33333		1.28571	0.777778
PCDHB5	3	3	1	2	1	0		2.33333	1		2.33333	0.428571
PCDHB6	63	74	67	62	56	68		68	62		1.09677	0.911765
PCDHB7	2	0	1	2	0	0		1	0.666667		1.5	0.666667
PCDHB8	17	18	17	21	25	17		17.3333	21		0.825397	1.21154
PCDHB9	82	79	72	59	60	62		77.6667	60.3333		1.28729	0.776824
PCDHGA1	6	1	2	7	5	8		3	6.66667		0.45	2.22222
PCDHGA10	15	16	13	33	28	25		14.6667	28.6667		0.511628	1.95455
PCDHGA11	99	104	106	138	128	133		103	133		0.774436	1.29126
PCDHGA12	221	243	265	393	347	387		243	375.667		0.64685	1.54595
PCDHGA2	5	4	1	3	3	4		3.33333	3.33333		1	1
PCDHGA3	4	1	8	4	0	3		4.33333	2.33333		1.85714	0.538462
PCDHGA4	7	12	12	11	14	13		10.3333	12.6667		0.815789	1.22581
PCDHGA5	7	8	8	3	9	7		7.66667	6.33333		1.21053	0.826087
PCDHGA6	2	3	3	9	5	5		2.66667	6.33333		0.421053	2.375
PCDHGA7	3	4	0	3	1	0		2.33333	1.33333		1.75	0.571429
PCDHGA8	3	0	2	2	3	4		1.66667	3		0.555556	1.8
PCDHGA9	7	6	9	11	8	14		7.33333	11		0.666667	1.5
PCDHGB1	48	39	66	51	42	43		51	45.3333		1.125	0.888889
PCDHGB2	34	45	44	60	45	44		41	49.6667		0.825503	1.21138
PCDHGB3	4	3	4	5	0	6		3.66667	3.66667		1	1
PCDHGB4	0	1	1	0	1	0		0.666667	0.333333		2	0.5
PCDHGB5	1	1	0	0	0	0		0.666667	0		#DIV/0!	0
PCDHGB6	1	1	1	2	2	2		1	2		0.5	2
PCDHGB7	98	99	107	136	114	131		101.333	127		0.7979	1.25329
PCDHGB8P	2	1	0	1	0	5		1	2		0.5	2
PCDHGC3	1	0	0	0	2	1		0.333333	1		0.333333	3
PCDHGC4	0	0	0	0	0	0		0	0		#DIV/0!	#DIV/0!
PCDHGC5	0	0	0	5	4	2		0	3.66667		0	#DIV/0!
PCED1A	870	836	794	619	670	718		833.333	669		1.24564	0.8028
PCED1B	29	20	16	20	14	15		21.6667	16.3333		1.32653	0.753846
PCED1B-AS1	0	0	0	1	0	0		0	0.333333		0	#DIV/0!
PCF11	497	518	568	679	579	566		527.667	608		0.867873	1.15224
PCF11-AS1	1	2	1	0	2	0		1.33333	0.666667		2	0.5
PCGEM1	0	0	0	0	0	0		0	0		#DIV/0!	#DIV/0!
PCGF1	1652	1826	1644	1413	1503	1450		1707.33	1455.33		1.17316	0.852401
PCGF2	1781	1804	1814	1867	1989	2151		1799.67	2002.33		0.898785	1.11261
PCGF3	1481	1525	1587	1624	1515	1658		1531	1599		0.957473	1.04442
PCGF5	1170	1074	1245	1248	1233	1138		1163	1206.33		0.964078	1.03726
PCGF6	335	403	373	463	458	478		370.333	466.333		0.794139	1.25923
PCID2	2003	2098	1915	2157	2352	2303		2005.33	2270.67		0.883147	1.13231
PCIF1	3591	3056	3361	3580	3589	3848		3336	3672.33		0.908414	1.10082
PCK1	1	0	1	0	0	0		0.666667	0		#DIV/0!	0
PCK2	1097	981	954	800	1017	1007		1010.67	941.333		1.07365	0.931398
PCLAF	1967	2087	1866	1857	2385	2162		1973.33	2134.67		0.924422	1.08176
PCLO	9	8	10	43	25	22		9	30		0.3	3.33333
PCM1	866	808	959	1016	827	918		877.667	920.333		0.95364	1.04861
PCMT1	2171	2179	2160	2201	2305	2063		2170	2189.67		0.991018	1.00906
PCMTD1	383	377	437	350	336	327		399	337.667		1.18164	0.846282
PCMTD2	125	157	156	137	140	160		146	145.667		1.00229	0.997717
PCNA	4566	4605	4260	4263	4792	4175		4477	4410		1.01519	0.985035
PCNA-AS1	83	91	95	104	92	134		89.6667	110		0.815152	1.22677
PCNAP1	0	0	0	0	0	0		0	0		#DIV/0!	#DIV/0!
PCNP	3914	3705	3835	3618	3695	3722		3818	3678.33		1.03797	0.963419
PCNT	1154	1240	1172	1399	1160	1220		1188.67	1259.67		0.943636	1.05973
PCNX1	808	816	977	1087	817	926		867	943.333		0.919081	1.08804
PCNX2	375	411	427	460	451	444		404.333	451.667		0.895203	1.11707
PCNX3	2482	2543	2819	3403	3077	3495		2614.67	3325		0.786366	1.27167
PCNX4	1419	1329	1562	1610	1357	1444		1436.67	1470.33		0.977103	1.02343
PCOLCE	96	98	94	99	99	94		96	97.3333		0.986301	1.01389
PCOLCE-AS1	8	2	1	3	2	4		3.66667	3		1.22222	0.818182
PCOLCE2	74	70	71	82	90	84		71.6667	85.3333		0.839844	1.1907
PCOTH	15	17	15	17	24	15		15.6667	18.6667		0.839286	1.19149
PCP2	0	2	1	5	4	0		1	3		0.333333	3
PCP4	1	0	0	0	1	0		0.333333	0.333333		1	1
PCP4L1	0	0	0	0	0	0		0	0		#DIV/0!	#DIV/0!
PCSEAT	0	0	0	0	0	0		0	0		#DIV/0!	#DIV/0!
PCSK1	1	1	1	0	0	0		1	0		#DIV/0!	0
PCSK1N	1	0	1	0	1	0		0.666667	0.333333		2	0.5
PCSK2	0	0	0	0	0	0		0	0		#DIV/0!	#DIV/0!
PCSK4	49	49	43	35	33	20		47	29.3333		1.60227	0.624113
PCSK5	1	3	0	1	0	0		1.33333	0.333333		4	0.25
PCSK6	2132	2129	2309	2375	2431	2490		2190	2432		0.900493	1.1105
PCSK6-AS1	3	3	2	3	4	2		2.66667	3		0.888889	1.125
PCSK7	439	469	427	451	479	507		445	479		0.929019	1.0764
PCSK9	151	122	175	168	166	228		149.333	187.333		0.797153	1.25446
PCTP	724	671	721	710	702	689		705.333	700.333		1.00714	0.992911
PCYOX1	2033	2012	2255	2458	2154	2096		2100	2236		0.939177	1.06476
PCYOX1L	125	106	114	205	146	135		115	162		0.709877	1.4087
PCYT1A	3418	3300	3829	4536	4240	4191		3515.67	4322.33		0.813372	1.22945
PCYT1B	0	0	0	0	0	0		0	0		#DIV/0!	#DIV/0!
PCYT1B-AS1	0	0	0	0	0	0		0	0		#DIV/0!	#DIV/0!
PCYT2	2202	2143	2155	2219	2350	2651		2166.67	2406.67		0.900277	1.11077
PDAP1	5731	5728	5189	4727	5511	5026		5549.33	5088		1.09067	0.916867
PDC	0	1	0	0	0	0		0.333333	0		#DIV/0!	0
PDC-AS1	2	3	3	3	0	1		2.66667	1.33333		2	0.5
PDCD1	30	30	18	19	28	28		26	25		1.04	0.961538
PDCD10	1406	1413	1379	1620	1803	1549		1399.33	1657.33		0.844328	1.18437
PDCD11	2594	2576	3001	3161	2791	3122		2723.67	3024.67		0.900485	1.11051
PDCD1LG2	32	33	38	32	26	33		34.3333	30.3333		1.13187	0.883495
PDCD2	4515	4398	4169	4863	5419	5033		4360.67	5105		0.854195	1.17069
PDCD2L	1145	1188	1147	1141	1435	1306		1160	1294		0.896445	1.11552
PDCD4	534	432	542	341	295	300		502.667	312		1.61111	0.62069
PDCD4-AS1	20	16	8	8	16	13		14.6667	12.3333		1.18919	0.840909
PDCD5	3423	3706	2839	3026	3255	2723		3322.67	3001.33		1.10706	0.903291
PDCD6	2631	2603	2255	2305	2655	2692		2496.33	2550.67		0.978698	1.02177
PDCD6IP	2747	2768	2959	3474	3164	3131		2824.67	3256.33		0.867438	1.15282
PDCD6IPP2	6	5	1	4	7	6		4	5.66667		0.705882	1.41667
PDCD7	1287	1228	1326	1316	1289	1312		1280.33	1305.67		0.980597	1.01979
PDCL	250	239	261	235	238	262		250	245		1.02041	0.98
PDCL2	0	0	0	0	0	0		0	0		#DIV/0!	#DIV/0!
PDCL3	805	892	819	785	808	729		838.667	774		1.08355	0.922893
PDCL3P4	1	2	10	7	6	4		4.33333	5.66667		0.764706	1.30769
PDE10A	0	1	0	0	0	2		0.333333	0.666667		0.5	2
PDE11A	57	41	33	44	29	32		43.6667	35		1.24762	0.801527
PDE11A-AS1	0	0	0	0	0	0		0	0		#DIV/0!	#DIV/0!
PDE12	442	475	579	572	469	577		498.667	539.333		0.924598	1.08155
PDE1A	7	8	3	6	7	7		6	6.66667		0.9	1.11111
PDE1B	0	0	1	0	0	0		0.333333	0		#DIV/0!	0
PDE1C	2	0	3	4	1	3		1.66667	2.66667		0.625	1.6
PDE2A	56	55	66	67	71	69		59	69		0.855072	1.16949
PDE3A	1	1	1	2	0	3		1	1.66667		0.6	1.66667
PDE3B	0	0	0	0	0	0		0	0		#DIV/0!	#DIV/0!
PDE4A	1382	1218	1489	1641	1479	1736		1363	1618.67		0.842051	1.18758
PDE4B	1	1	2	0	2	3		1.33333	1.66667		0.8	1.25
PDE4B-AS1	0	0	0	0	0	0		0	0		#DIV/0!	#DIV/0!
PDE4C	13	10	10	7	14	14		11	11.6667		0.942857	1.06061
PDE4D	0	2	7	6	1	7		3	4.66667		0.642857	1.55556
PDE4DIP	542	538	562	627	577	674		547.333	626		0.874334	1.14373
PDE4DIPP1	0	0	0	0	0	0		0	0		#DIV/0!	#DIV/0!
PDE5A	99	111	115	122	124	118		108.333	121.333		0.892857	1.12
PDE6A	0	2	3	1	1	5		1.66667	2.33333		0.714286	1.4
PDE6B	2	0	0	0	0	2		0.666667	0.666667		1	1
PDE6C	3	1	2	1	0	0		2	0.333333		6	0.166667
PDE6D	1834	1659	1627	1484	1630	1440		1706.67	1518		1.12429	0.889453
PDE6G	7	9	1	3	4	5		5.66667	4		1.41667	0.705882
PDE6H	0	1	1	1	0	1		0.666667	0.666667		1	1
PDE7A	227	250	248	310	272	257		241.667	279.667		0.864124	1.15724
PDE7B	67	46	91	62	52	73		68	62.3333		1.09091	0.916667
PDE8A	826	843	889	977	833	893		852.667	901		0.946356	1.05668
PDE8B	22	23	34	23	17	31		26.3333	23.6667		1.11268	0.898734
PDE9A	555	562	531	496	560	601		549.333	552.333		0.994568	1.00546
PDF	404	415	420	424	517	573		413	504.667		0.818362	1.22195
PDGFA	904	915	1038	1213	1123	1235		952.333	1190.33		0.800056	1.24991
PDGFB	1252	1249	1378	1241	1337	1437		1293	1338.33		0.966127	1.03506
PDGFC	133	146	212	209	180	190		163.667	193		0.848014	1.17923
PDGFD	0	0	0	0	0	0		0	0		#DIV/0!	#DIV/0!
PDGFRA	0	0	0	1	0	1		0	0.666667		0	#DIV/0!
PDGFRB	4	3	3	2	6	4		3.33333	4		0.833333	1.2
PDGFRL	35	41	45	38	36	38		40.3333	37.3333		1.08036	0.92562
PDHA1	3022	2981	2858	2817	2831	2721		2953.67	2789.67		1.05879	0.944476
PDHA2	0	0	0	0	0	0		0	0		#DIV/0!	#DIV/0!
PDHB	1062	1075	976	901	975	886		1037.67	920.667		1.12708	0.887247
