## Supplementary material for "Wnt target IQGAP3 promotes Wnt signaling via disrupting Axin1-CK1α interaction": RNAseq_4486_merged_gene_counts (part 2 of 2)

### Sheet: 4486_merged_gene_counts (continued)
Gene	TID1	TID2	TID3	TIDQ1	TIDQ2	TIDQ3					TID/TIDQ	TIDQ/TID
PDHX	2182	2216	2280	1823	2032	2114		2226	1989.67		1.11878	0.89383
PDIA2	7	4	4	3	6	4		5	4.33333		1.15385	0.866667
PDIA3	21595	21630	21265	22088	21925	19369		21496.7	21127.3		1.01748	0.982819
PDIA3P1	115	127	135	150	155	126		125.667	143.667		0.87471	1.14324
PDIA4	6779	6665	7449	8822	7972	8394		6964.33	8396		0.829482	1.20557
PDIA5	1687	1762	1590	1452	1668	1469		1679.67	1529.67		1.09806	0.910697
PDIA6	6949	7057	7017	6072	6397	5683		7007.67	6050.67		1.15816	0.863435
PDIK1L	195	178	230	265	232	223		201	240		0.8375	1.19403
PDILT	0	0	0	0	0	0		0	0		#DIV/0!	#DIV/0!
PDK1	710	776	818	621	556	636		768	604.333		1.27082	0.786892
PDK2	431	380	405	442	450	466		405.333	452.667		0.895434	1.11678
PDK3	8	8	2	3	3	2		6	2.66667		2.25	0.444444
PDK4	1	0	0	0	0	0		0.333333	0		#DIV/0!	0
PDLIM1	5175	5016	5301	5052	6583	6468		5164	6034.33		0.85577	1.16854
PDLIM2	1158	1268	1285	1190	1286	1487		1237	1321		0.936412	1.06791
PDLIM3	0	0	1	0	0	0		0.333333	0		#DIV/0!	0
PDLIM4	0	1	0	0	0	0		0.333333	0		#DIV/0!	0
PDLIM5	4050	3791	4620	4610	3720	4139		4153.67	4156.33		0.999358	1.00064
PDLIM7	5403	5652	5313	5509	6281	6592		5456	6127.33		0.890436	1.12304
PDP1	1016	945	1116	950	801	844		1025.67	865		1.18574	0.843354
PDP2	662	640	793	711	594	719		698.333	674.667		1.03508	0.96611
PDPK1	1093	1042	1209	1330	1181	1333		1114.67	1281.33		0.869927	1.14952
PDPN	0	0	0	0	0	0		0	0		#DIV/0!	#DIV/0!
PDPR	918	955	1139	1137	1010	1034		1004	1060.33		0.946872	1.05611
PDRG1	661	702	624	630	717	624		662.333	657		1.00812	0.991948
PDS5A	3684	3452	4281	4932	3981	4306		3805.67	4406.33		0.863681	1.15783
PDS5B	728	727	832	1028	841	843		762.333	904		0.843289	1.18583
PDSS1	911	904	914	1067	1126	994		909.667	1062.33		0.856291	1.16783
PDSS2	409	374	507	507	481	531		430	506.333		0.849243	1.17752
PDX1	12	15	26	14	10	20		17.6667	14.6667		1.20455	0.830189
PDXDC1	3940	3749	4058	4266	4019	4036		3915.67	4107		0.953413	1.04886
PDXDC2P-NPIPB14P	301	280	254	222	199	179		278.333	200		1.39167	0.718563
PDXK	4766	4553	4679	4947	5269	5755		4666	5323.67		0.876464	1.14095
PDXP	794	767	734	853	933	868		765	884.667		0.864732	1.15643
PDYN	0	0	0	0	0	0		0	0		#DIV/0!	#DIV/0!
PDYN-AS1	0	0	0	0	0	0		0	0		#DIV/0!	#DIV/0!
PDZD11	1519	1570	1358	1236	1501	1398		1482.33	1378.33		1.07545	0.92984
PDZD2	14	13	16	37	21	25		14.3333	27.6667		0.518072	1.93023
PDZD3	0	1	0	0	0	0		0.333333	0		#DIV/0!	0
PDZD4	0	0	1	0	1	0		0.333333	0.333333		1	1
PDZD7	151	149	147	127	157	130		149	138		1.07971	0.926174
PDZD8	569	597	744	819	611	673		636.667	701		0.908226	1.10105
PDZD9	2	2	0	0	2	2		1.33333	1.33333		1	1
PDZK1	5	7	6	7	3	4		6	4.66667		1.28571	0.777778
PDZK1IP1	3	1	1	2	1	1		1.66667	1.33333		1.25	0.8
PDZK1P1	0	0	0	0	0	0		0	0		#DIV/0!	#DIV/0!
PDZRN3	0	0	0	0	0	0		0	0		#DIV/0!	#DIV/0!
PDZRN3-AS1	0	0	0	0	0	0		0	0		#DIV/0!	#DIV/0!
PDZRN4	1	0	0	0	0	0		0.333333	0		#DIV/0!	0
PEA15	15680	15579	16573	17241	17212	16956		15944	17136.3		0.930421	1.07478
PEAK1	558	531	627	808	595	657		572	686.667		0.83301	1.20047
PEAK3	0	0	0	0	0	0		0	0		#DIV/0!	#DIV/0!
PEAR1	33	36	40	29	19	18		36.3333	22		1.65152	0.605505
PEBP1	6912	7002	6470	5907	6959	6578		6794.67	6481.33		1.04834	0.953885
PEBP4	0	0	0	0	0	0		0	0		#DIV/0!	#DIV/0!
PECAM1	0	0	0	0	0	0		0	0		#DIV/0!	#DIV/0!
PECR	0	1	0	1	0	0		0.333333	0.333333		1	1
PEF1	1921	1973	1996	1981	2146	2150		1963.33	2092.33		0.938346	1.0657
PEG10	2	1	1	0	1	2		1.33333	1		1.33333	0.75
PEG13	0	0	1	0	0	0		0.333333	0		#DIV/0!	0
PEG3	0	0	0	0	0	0		0	0		#DIV/0!	#DIV/0!
PEG3-AS1	0	0	0	0	0	0		0	0		#DIV/0!	#DIV/0!
PELI1	201	190	213	218	203	223		201.333	214.667		0.937888	1.06623
PELI2	0	0	1	1	0	0		0.333333	0.333333		1	1
PELI3	419	438	467	464	495	497		441.333	485.333		0.909341	1.0997
PELO	1357	1376	1348	1414	1661	1543		1360.33	1539.33		0.883716	1.13159
PELP1	6194	5824	6392	6994	7378	7688		6136.67	7353.33		0.834542	1.19826
PEMT	2651	2853	2440	2403	2821	2963		2648	2729		0.970319	1.03059
PENK	0	0	0	0	0	0		0	0		#DIV/0!	#DIV/0!
PEPD	2799	2828	2912	2854	3011	3237		2846.33	3034		0.938145	1.06593
PER1	937	763	859	882	869	998		853	916.333		0.930884	1.07425
PER2	292	298	318	338	277	357		302.667	324		0.934156	1.07048
PER3	1561	1496	1814	2197	1916	2048		1623.67	2053.67		0.790618	1.26483
PER3P1	0	0	0	0	0	0		0	0		#DIV/0!	#DIV/0!
PERCC1	0	0	0	0	0	0		0	0		#DIV/0!	#DIV/0!
PERM1	1	0	0	2	2	2		0.333333	2		0.166667	6
PERP	5192	5169	5317	5355	5177	4992		5226	5174.67		1.00992	0.990177
PES1	7043	7217	7369	8206	8232	8584		7209.67	8340.67		0.864399	1.15687
PET100	587	639	544	489	581	476		590	515.333		1.14489	0.873446
PET117	325	367	289	285	245	263		327	264.333		1.23707	0.808359
PEX1	691	750	755	800	717	693		732	736.667		0.993665	1.00638
PEX10	1371	1519	1548	1414	1630	1700		1479.33	1581.33		0.935497	1.06895
PEX11A	347	309	355	296	324	273		337	297.667		1.13214	0.883284
PEX11B	371	343	319	281	312	313		344.333	302		1.14018	0.877057
PEX11G	63	58	45	37	53	58		55.3333	49.3333		1.12162	0.891566
PEX12	260	249	282	258	239	262		263.667	253		1.04216	0.959545
PEX13	736	733	790	833	782	793		753	802.667		0.938123	1.06596
PEX14	2638	2299	2293	2626	2725	2927		2410	2759.33		0.873399	1.14495
PEX16	846	854	803	681	889	853		834.333	807.667		1.03302	0.968038
PEX19	1503	1371	1470	1579	1611	1582		1448	1590.67		0.91031	1.09853
PEX2	631	600	573	578	641	586		601.333	601.667		0.999446	1.00055
PEX26	1588	1508	1776	1765	1643	1925		1624	1777.67		0.913557	1.09462
PEX3	836	846	864	970	998	871		848.667	946.333		0.896795	1.11508
PEX5	777	842	838	829	839	890		819	852.667		0.960516	1.04111
PEX5L	2	7	1	8	4	3		3.33333	5		0.666667	1.5
PEX5L-AS2	0	0	1	0	0	0		0.333333	0		#DIV/0!	0
PEX6	65	52	61	76	75	75		59.3333	75.3333		0.787611	1.26966
PEX7	182	157	162	143	170	150		167	154.333		1.08207	0.924152
PF4	0	0	0	0	0	0		0	0		#DIV/0!	#DIV/0!
PF4V1	0	0	0	0	0	0		0	0		#DIV/0!	#DIV/0!
PFAS	1240	1310	1356	1359	1259	1406		1302	1341.33		0.970676	1.03021
PFDN1	3603	3302	3170	3294	3907	3680		3358.33	3627		0.925926	1.08
PFDN2	2765	3034	2376	2245	2579	2169		2725	2331		1.16903	0.855413
PFDN4	1713	2038	1274	1765	1955	1475		1675	1731.67		0.967276	1.03383
PFDN5	4381	4599	3786	3748	4714	3698		4255.33	4053.33		1.04984	0.95253
PFDN6	1471	1445	1184	1094	1213	1099		1366.67	1135.33		1.20376	0.830732
PFKFB1	8	10	11	3	5	1		9.66667	3		3.22222	0.310345
PFKFB2	670	659	743	777	601	693		690.667	690.333		1.00048	0.999517
PFKFB3	998	1057	1126	1225	1142	1308		1060.33	1225		0.865578	1.1553
PFKFB4	183	222	185	209	202	254		196.667	221.667		0.887218	1.12712
PFKL	4087	4289	4195	3745	3920	4303		4190.33	3989.33		1.05038	0.952032
PFKM	2577	2585	2739	2578	2656	2707		2633.67	2647		0.994963	1.00506
PFKP	22692	23611	23851	22673	23701	23812		23384.7	23395.3		0.999544	1.00046
PFN1	42932	42245	39297	49889	46845	42561		41491.3	46431.7		0.8936	1.11907
PFN1P2	4	2	2	0	0	0		2.66667	0		#DIV/0!	0
PFN2	3926	3896	4287	4054	4369	4084		4036.33	4169		0.968178	1.03287
PFN3	0	0	0	0	2	1		0	1		0	#DIV/0!
PFN4	4	7	4	10	4	1		5	5		1	1
PGA3	0	0	0	0	0	0		0	0		#DIV/0!	#DIV/0!
PGA4	0	0	0	0	0	0		0	0		#DIV/0!	#DIV/0!
PGA5	1	0	0	0	1	0		0.333333	0.333333		1	1
PGAM1	8034	7359	7370	7683	8548	8008		7587.67	8079.67		0.939106	1.06484
PGAM1P5	0	1	0	0	0	0		0.333333	0		#DIV/0!	0
PGAM2	0	0	0	0	0	0		0	0		#DIV/0!	#DIV/0!
PGAM4	10	9	6	9	8	8		8.33333	8.33333		1	1
PGAM5	4582	4250	5141	5685	5212	5962		4657.67	5619.67		0.828815	1.20654
PGAP1	154	168	196	186	138	140		172.667	154.667		1.11638	0.895753
PGAP2	1790	1777	1798	1682	1820	1867		1788.33	1789.67		0.999255	1.00075
PGAP3	427	411	452	435	465	494		430	464.667		0.925395	1.08062
PGAP4	0	0	0	0	0	0		0	0		#DIV/0!	#DIV/0!
PGAP6	7648	7740	8627	8597	9179	10152		8005	9309.33		0.85989	1.16294
PGBD1	8	6	2	1	5	3		5.33333	3		1.77778	0.5625
PGBD2	85	88	82	97	67	67		85	77		1.1039	0.905882
PGBD3	0	0	0	0	0	0		0	0		#DIV/0!	#DIV/0!
PGBD4	232	225	206	224	213	227		221	221.333		0.998494	1.00151
PGBD5	1	0	1	3	0	3		0.666667	2		0.333333	3
PGBP	0	0	0	0	0	0		0	0		#DIV/0!	#DIV/0!
PGC	5	4	3	3	2	2		4	2.33333		1.71429	0.583333
PGD	6538	6270	6665	7514	7975	7678		6491	7722.33		0.840549	1.1897
PGF	56	47	54	49	44	62		52.3333	51.6667		1.0129	0.987261
PGGHG	2953	3445	2743	2052	2124	2311		3047	2162.33		1.40913	0.70966
PGGT1B	356	409	451	420	347	364		405.333	377		1.07515	0.930099
PGK1	11129	10586	10841	10431	11746	10392		10852	10856.3		0.999601	1.0004
PGK2	0	0	0	0	0	0		0	0		#DIV/0!	#DIV/0!
PGLS	1037	1013	983	906	1072	1179		1011	1052.33		0.960722	1.04088
PGLYRP1	1	3	1	0	0	0		1.66667	0		#DIV/0!	0
PGLYRP2	0	0	0	0	0	0		0	0		#DIV/0!	#DIV/0!
PGLYRP3	2	0	1	1	0	0		1	0.333333		3	0.333333
PGLYRP4	0	0	0	0	0	0		0	0		#DIV/0!	#DIV/0!
PGM1	2502	2467	2507	2424	2706	2806		2492	2645.33		0.942036	1.06153
PGM2	2007	1991	2152	2047	2098	1982		2050	2042.33		1.00375	0.99626
PGM2L1	211	191	258	260	198	213		220	223.667		0.983607	1.01667
PGM3	877	838	905	1017	919	928		873.333	954.667		0.914804	1.09313
PGM5	0	1	1	1	0	0		0.666667	0.333333		2	0.5
PGM5-AS1	0	0	0	0	0	0		0	0		#DIV/0!	#DIV/0!
PGM5P2	9	4	5	2	1	2		6	1.66667		3.6	0.277778
PGM5P3-AS1	0	0	0	0	0	0		0	0		#DIV/0!	#DIV/0!
PGM5P4	0	0	0	0	0	0		0	0		#DIV/0!	#DIV/0!
PGM5P4-AS1	0	0	0	0	0	0		0	0		#DIV/0!	#DIV/0!
PGP	958	1021	995	936	1093	1241		991.333	1090		0.90948	1.09953
PGPEP1	550	504	589	554	512	565		547.667	543.667		1.00736	0.992696
PGPEP1L	0	0	1	1	0	0		0.333333	0.333333		1	1
PGR	0	0	0	0	0	0		0	0		#DIV/0!	#DIV/0!
PGR-AS1	0	0	0	0	0	0		0	0		#DIV/0!	#DIV/0!
PGRMC1	1901	1883	2003	1940	2111	2225		1929	2092		0.922084	1.0845
PGRMC2	1685	1583	1799	1616	1722	1521		1689	1619.67		1.04281	0.95895
PGS1	1046	1074	1129	951	1163	1165		1083	1093		0.990851	1.00923
PHACTR1	6	1	3	8	4	8		3.33333	6.66667		0.5	2
PHACTR2	550	571	766	854	667	736		629	752.333		0.836066	1.19608
PHACTR2-AS1	0	0	0	0	0	0		0	0		#DIV/0!	#DIV/0!
PHACTR3	25	41	17	18	28	16		27.6667	20.6667		1.33871	0.746988
PHACTR3-AS1	0	0	0	0	0	0		0	0		#DIV/0!	#DIV/0!
PHACTR4	1626	1318	1676	2330	1587	1751		1540	1889.33		0.815102	1.22684
PHAX	1259	1168	1290	1396	1278	1289		1239	1321		0.937926	1.06618
PHB	10295	10722	9944	10958	11949	11343		10320.3	11416.7		0.903971	1.10623
PHB2	13208	13392	12925	13017	16142	15476		13175	14878.3		0.885516	1.12929
PHC1	539	543	507	627	554	616		529.667	599		0.884252	1.1309
PHC2	3683	3413	3619	3926	4202	4327		3571.67	4151.67		0.860297	1.16239
PHC2-AS1	7	3	5	5	7	4		5	5.33333		0.9375	1.06667
PHC3	1246	1057	1213	1744	1215	1251		1172	1403.33		0.835154	1.19738
PHETA1	442	379	428	429	444	480		416.333	451		0.923134	1.08327
PHETA2	4	2	0	0	0	2		2	0.666667		3	0.333333
PHEX	2	3	2	5	5	6		2.33333	5.33333		0.4375	2.28571
PHEX-AS1	0	2	0	0	0	0		0.666667	0		#DIV/0!	0
PHF1	1835	1645	1667	1768	1726	1843		1715.67	1779		0.964399	1.03691
PHF10	472	451	451	465	481	429		458	458.333		0.999273	1.00073
PHF11	57	36	43	43	36	44		45.3333	41		1.10569	0.904412
PHF12	1744	1637	1836	1996	1922	1998		1739	1972		0.881846	1.13399
PHF13	899	782	926	896	920	963		869	926.333		0.938107	1.06598
PHF14	2277	2383	2553	2672	2365	2322		2404.33	2453		0.98016	1.02024
PHF19	4097	3974	4237	4403	4677	5034		4102.67	4704.67		0.872042	1.14673
PHF2	1213	1107	1261	1557	1251	1445		1193.67	1417.67		0.841994	1.18766
PHF20	2097	2060	2435	2439	2169	2237		2197.33	2281.67		0.963039	1.03838
PHF20L1	1633	1526	1799	1773	1582	1504		1652.67	1619.67		1.02037	0.980032
PHF21A	1371	1275	1340	1731	1289	1286		1328.67	1435.33		0.925685	1.08028
PHF21B	0	0	0	0	0	0		0	0		#DIV/0!	#DIV/0!
PHF23	2447	2519	2462	2416	2497	2631		2476	2514.67		0.984624	1.01562
PHF24	22	9	20	5	11	4		17	6.66667		2.55	0.392157
PHF3	1023	942	1175	1511	1177	1223		1046.67	1303.67		0.802864	1.24554
PHF5A	2963	3136	2662	2906	3463	3281		2920.33	3216.67		0.907876	1.10147
PHF6	541	520	673	669	576	605		578	616.667		0.937297	1.0669
PHF7	34	29	38	37	37	35		33.6667	36.3333		0.926606	1.07921
PHF8	1221	1107	1229	1368	1213	1362		1185.67	1314.33		0.902105	1.10852
PHGDH	6277	6054	5933	4775	4748	4964		6088	4829		1.26072	0.7932
PHGR1	2	6	0	1	0	4		2.66667	1.66667		1.6	0.625
PHIP	1017	1116	1334	1631	1215	1219		1155.67	1355		0.852891	1.17248
PHKA1	949	993	1081	1067	1050	1069		1007.67	1062		0.948839	1.05392
PHKA1-AS1	0	2	0	0	1	0		0.666667	0.333333		2	0.5
PHKA2	860	864	958	866	814	865		894	848.333		1.05383	0.948919
PHKA2-AS1	9	11	8	7	8	7		9.33333	7.33333		1.27273	0.785714
PHKB	1637	1518	1720	2025	1817	1926		1625	1922.67		0.84518	1.18318
PHKG1	10	6	8	10	8	8		8	8.66667		0.923077	1.08333
PHKG2	1074	1110	968	1014	1224	1198		1050.67	1145.33		0.917346	1.0901
PHLDA1	8804	6587	6471	10872	9248	7460		7287.33	9193.33		0.792676	1.26155
PHLDA2	3590	3943	3470	3342	3777	3776		3667.67	3631.67		1.00991	0.990184
PHLDA3	1792	1804	1755	1565	1968	2168		1783.67	1900.33		0.938607	1.06541
PHLDB1	850	772	857	941	992	1119		826.333	1017.33		0.812254	1.23114
PHLDB2	8224	7856	9621	11374	9289	9868		8567	10177		0.8418	1.18793
PHLDB3	1791	1607	1638	1651	1736	1856		1678.67	1747.67		0.960519	1.0411
PHLPP1	176	160	209	226	190	250		181.667	222		0.818318	1.22202
PHLPP2	245	241	307	372	302	304		264.333	326		0.810838	1.23329
PHOSPHO1	2	1	2	0	2	1		1.66667	1		1.66667	0.6
PHOSPHO2	68	63	69	60	36	35		66.6667	43.6667		1.52672	0.655
PHOSPHO2-KLHL23	8	6	11	4	8	3		8.33333	5		1.66667	0.6
PHOX2A	0	0	0	0	0	0		0	0		#DIV/0!	#DIV/0!
PHOX2B	1	0	0	0	0	0		0.333333	0		#DIV/0!	0
PHPT1	2869	2818	2309	2274	2755	2618		2665.33	2549		1.04564	0.956353
PHRF1	3151	3245	3511	3636	3572	4041		3302.33	3749.67		0.880701	1.13546
PHTF1	855	734	842	843	751	838		810.333	810.667		0.999589	1.00041
PHTF2	912	824	1054	1235	1148	1137		930	1173.33		0.792614	1.26165
PHYH	754	724	690	586	708	626		722.667	640		1.12917	0.885609
PHYHD1	1	1	2	2	0	1		1.33333	1		1.33333	0.75
PHYHIP	10	3	7	5	6	6		6.66667	5.66667		1.17647	0.85
PHYHIPL	1	2	5	4	6	6		2.66667	5.33333		0.5	2
PHYKPL	383	352	359	278	298	315		364.667	297		1.22783	0.814442
PI15	59	51	64	53	67	53		58	57.6667		1.00578	0.994253
PI16	0	0	0	0	1	5		0	2		0	#DIV/0!
PI3	13	10	9	6	12	8		10.6667	8.66667		1.23077	0.8125
PI4K2A	2570	2388	2738	2334	2450	2625		2565.33	2469.67		1.03874	0.962708
PI4K2B	497	469	499	548	511	481		488.333	513.333		0.951299	1.05119
PI4KA	10014	10086	11119	13631	12618	14021		10406.3	13423.3		0.775242	1.28992
PI4KAP1	1610	1767	1434	1501	1397	1586		1603.67	1494.67		1.07293	0.932031
PI4KAP2	2164	2104	2024	2087	2270	2430		2097.33	2262.33		0.927066	1.07867
PI4KB	1982	2004	2121	2388	2286	2442		2035.67	2372		0.858207	1.16522
PIANP	1	2	1	2	1	1		1.33333	1.33333		1	1
PIAS1	2971	2565	2860	3739	3247	3126		2798.67	3370.67		0.830301	1.20438
PIAS2	331	328	356	350	325	314		338.333	329.667		1.02629	0.974384
PIAS3	4204	3822	4031	3977	3955	4276		4019	4069.33		0.987631	1.01252
PIAS4	1398	1198	1275	1467	1591	1685		1290.33	1581		0.81615	1.22526
PIBF1	254	247	292	301	288	282		264.333	290.333		0.910448	1.09836
PICALM	4853	4858	5207	5476	4854	4835		4972.67	5055		0.983712	1.01656
PICART1	20	19	19	25	17	21		19.3333	21		0.920635	1.08621
PICK1	1130	1125	1069	1113	1239	1262		1108	1204.67		0.919757	1.08724
PICSAR	35	44	38	40	34	29		39	34.3333		1.13592	0.880342
PID1	0	0	0	0	0	0		0	0		#DIV/0!	#DIV/0!
PIDD1	1939	2015	1829	1748	1876	2103		1927.67	1909		1.00978	0.990316
PIEZO1	5080	5089	5434	5366	4893	5731		5201	5330		0.975797	1.0248
PIEZO2	0	1	0	0	0	0		0.333333	0		#DIV/0!	0
PIF1	710	722	647	680	771	782		693	744.333		0.931034	1.07407
PIFO	3	0	2	0	1	2		1.66667	1		1.66667	0.6
PIGA	312	287	338	356	323	331		312.333	336.667		0.927723	1.07791
PIGB	264	250	322	294	331	286		278.667	303.667		0.917673	1.08971
PIGBOS1	228	204	194	172	199	207		208.667	192.667		1.08304	0.923323
PIGC	605	565	562	533	627	494		577.333	551.333		1.04716	0.954965
PIGF	365	351	353	255	315	271		356.333	280.333		1.27111	0.786717
PIGG	725	752	821	780	794	784		766	786		0.974555	1.02611
PIGH	478	552	512	428	518	460		514	468.667		1.09673	0.911803
PIGK	687	723	779	658	750	631		729.667	679.667		1.07357	0.931476
PIGL	325	369	333	349	369	365		342.333	361		0.948292	1.05453
PIGM	204	245	260	245	217	228		236.333	230		1.02754	0.973202
PIGN	186	183	183	199	169	164		184	177.333		1.03759	0.963768
PIGO	3690	3371	3689	3304	3273	3644		3583.33	3407		1.05176	0.950791
PIGP	420	421	338	341	366	346		393	351		1.11966	0.89313
PIGQ	1302	1281	1373	1355	1379	1643		1318.67	1459		0.903815	1.10642
PIGR	2	0	1	1	1	2		1	1.33333		0.75	1.33333
PIGS	2555	2264	2470	2652	2790	2824		2429.67	2755.33		0.881805	1.13404
PIGT	7495	7280	7612	8619	9650	9453		7462.33	9240.67		0.807554	1.23831
PIGU	2237	1755	1911	2127	2299	1948		1967.67	2124.67		0.926106	1.07979
PIGV	291	280	304	281	294	286		291.667	287		1.01626	0.984
PIGW	310	318	337	371	389	332		321.667	364		0.8837	1.13161
PIGX	697	710	697	856	844	841		701.333	847		0.82802	1.2077
PIGY	9	8	8	14	10	9		8.33333	11		0.757576	1.32
PIGY-DT	1	0	0	0	0	1		0.333333	0.333333		1	1
PIGZ	210	177	222	179	158	169		203	168.667		1.20356	0.83087
PIH1D1	2244	2118	2121	1901	2560	2208		2161	2223		0.97211	1.02869
PIH1D2	16	25	29	23	28	30		23.3333	27		0.864198	1.15714
PIH1D3	0	0	1	0	0	0		0.333333	0		#DIV/0!	0
PIK3AP1	104	90	125	128	105	108		106.333	113.667		0.935484	1.06897
PIK3C2A	1653	1728	2022	2157	1764	1895		1801	1938.67		0.928989	1.07644
PIK3C2B	651	651	868	1021	742	1018		723.333	927		0.780295	1.28157
PIK3C2G	3	7	5	5	5	2		5	4		1.25	0.8
PIK3C3	211	203	239	222	193	188		217.667	201		1.08292	0.92343
PIK3CA	656	668	762	917	697	748		695.333	787.333		0.88315	1.13231
PIK3CB	1132	1096	1242	1627	1353	1442		1156.67	1474		0.784713	1.27435
PIK3CD	294	290	343	321	263	335		309	306.333		1.00871	0.99137
PIK3CD-AS1	0	0	0	0	0	0		0	0		#DIV/0!	#DIV/0!
PIK3CD-AS2	5	3	0	0	3	7		2.66667	3.33333		0.8	1.25
PIK3CG	0	0	0	0	0	0		0	0		#DIV/0!	#DIV/0!
PIK3IP1	17	24	22	12	10	12		21	11.3333		1.85294	0.539683
PIK3IP1-AS1	2	0	1	0	1	0		1	0.333333		3	0.333333
PIK3R1	180	155	245	265	174	210		193.333	216.333		0.893683	1.11897
PIK3R2	5821	5494	6160	6320	6407	7492		5825	6739.67		0.864286	1.15702
PIK3R3	12	18	28	24	21	19		19.3333	21.3333		0.90625	1.10345
PIK3R4	1104	1064	1211	1529	1210	1417		1126.33	1385.33		0.813041	1.22995
PIK3R5	54	69	66	49	53	52		63	51.3333		1.22727	0.814815
PIK3R6	0	0	0	0	0	0		0	0		#DIV/0!	#DIV/0!
PIKFYVE	827	834	951	956	784	783		870.667	841		1.03528	0.965926
PILRA	9	8	6	2	7	8		7.66667	5.66667		1.35294	0.73913
PILRB	24	21	14	17	9	11		19.6667	12.3333		1.59459	0.627119
PIM1	1522	1388	1619	1435	1411	1641		1509.67	1495.67		1.00936	0.990726
PIM2	202	165	183	198	212	237		183.333	215.667		0.850077	1.17636
PIM3	5216	4971	4980	4373	4912	5607		5055.67	4964		1.01847	0.981869
PIMREG	1710	1632	1578	1722	2051	1903		1640	1892		0.866808	1.15366
PIN1	2854	3018	2675	2623	3103	3177		2849	2967.67		0.960013	1.04165
PIN1P1	0	0	0	0	0	0		0	0		#DIV/0!	#DIV/0!
PIN4	182	205	146	134	138	112		177.667	128		1.38802	0.72045
PIN4P1	3	3	0	0	3	1		2	1.33333		1.5	0.666667
PINCR	0	0	0	1	0	0		0	0.333333		0	#DIV/0!
PINK1	1164	1139	1113	932	1095	1133		1138.67	1053.33		1.08101	0.925059
PINK1-AS	136	145	154	216	181	212		145	203		0.714286	1.4
PINLYP	1	0	0	0	1	2		0.333333	1		0.333333	3
PINX1	555	520	496	544	600	535		523.667	559.667		0.935676	1.06875
PIP	0	0	0	0	0	0		0	0		#DIV/0!	#DIV/0!
PIP4K2A	541	518	599	557	532	551		552.667	546.667		1.01098	0.989144
PIP4K2B	1151	1066	1289	1345	1247	1310		1168.67	1300.67		0.898514	1.11295
PIP4K2C	2149	2026	2474	2056	2106	2204		2216.33	2122		1.04445	0.957437
PIP4P1	1232	1220	1274	1046	1259	1228		1242	1177.67		1.05463	0.948202
PIP4P2	1476	1319	1307	1503	1397	1413		1367.33	1437.67		0.951078	1.05144
PIP5K1A	2768	2600	3082	3084	2930	2919		2816.67	2977.67		0.945931	1.05716
PIP5K1B	8	1	3	2	3	12		4	5.66667		0.705882	1.41667
PIP5K1C	1232	1178	1393	1469	1381	1666		1267.67	1505.33		0.842117	1.18748
PIP5K1P1	1	2	2	0	0	0		1.66667	0		#DIV/0!	0
PIP5KL1	230	229	202	149	172	181		220.333	167.333		1.31673	0.759455
PIPOX	9	8	7	3	4	4		8	3.66667		2.18182	0.458333
PIPSL	11	12	11	18	20	18		11.3333	18.6667		0.607143	1.64706
PIR	674	666	583	718	736	687		641	713.667		0.898178	1.11336
PIR-FIGF	1	1	0	0	2	1		0.666667	1		0.666667	1.5
PIRT	0	0	0	0	0	0		0	0		#DIV/0!	#DIV/0!
PISD	2091	2029	2094	1865	2004	2100		2071.33	1989.67		1.04105	0.960573
PISRT1	0	0	0	0	0	0		0	0		#DIV/0!	#DIV/0!
PITHD1	1068	1072	1193	926	955	828		1111	903		1.23034	0.812781
PITPNA	2495	2501	2683	2916	2913	2882		2559.67	2903.67		0.881529	1.13439
PITPNA-AS1	176	186	177	176	193	181		179.667	183.333		0.98	1.02041
PITPNB	3844	3639	4167	4124	4113	3894		3883.33	4043.67		0.96035	1.04129
PITPNC1	434	370	410	437	434	410		404.667	427		0.947697	1.05519
PITPNM1	2673	2694	2898	2764	2861	3297		2755	2974		0.926362	1.07949
PITPNM2	1263	1238	1347	1338	1259	1463		1282.67	1353.33		0.947783	1.05509
PITPNM2-AS1	0	0	0	0	0	0		0	0		#DIV/0!	#DIV/0!
PITPNM3	421	407	451	343	345	381		426.333	356.333		1.19645	0.835809
PITRM1	4964	4954	5491	6200	5821	5942		5136.33	5987.67		0.857819	1.16575
PITRM1-AS1	59	59	65	56	53	49		61	52.6667		1.15823	0.863388
PITX1	1644	1571	1760	1885	1919	2164		1658.33	1989.33		0.833613	1.1996
PITX2	0	1	1	1	2	0		0.666667	1		0.666667	1.5
PITX3	0	0	0	2	0	0		0	0.666667		0	#DIV/0!
PIWIL1	0	0	0	1	0	0		0	0.333333		0	#DIV/0!
PIWIL2	2	3	2	0	4	0		2.33333	1.33333		1.75	0.571429
PIWIL3	2	0	4	1	2	2		2	1.66667		1.2	0.833333
PIWIL4	8	7	11	2	12	7		8.66667	7		1.2381	0.807692
PJA1	789	867	834	976	923	903		830	934		0.888651	1.1253
PJA2	1173	1064	1324	1301	1087	1152		1187	1180		1.00593	0.994103
PJVK	7	7	6	5	5	8		6.66667	6		1.11111	0.9
PKD1	1211	1236	1324	1113	1135	1241		1257	1163		1.08083	0.925219
PKD1L1	7	3	5	5	7	11		5	7.66667		0.652174	1.53333
PKD1L2	28	21	8	15	13	21		19	16.3333		1.16327	0.859649
PKD1L3	0	0	1	0	1	2		0.333333	1		0.333333	3
PKD1P1	80	85	80	63	68	96		81.6667	75.6667		1.0793	0.926531
PKD1P3-NPIPA1	440	440	469	377	418	465		449.667	420		1.07063	0.934025
PKD1P4-NPIPA8	257	288	254	245	256	310		266.333	270.333		0.985203	1.01502
PKD1P5-LOC105376752	159	195	189	138	168	183		181	163		1.11043	0.900552
PKD1P6-NPIPP1	921	995	876	842	853	906		930.667	867		1.07343	0.93159
PKD2	198	173	217	248	216	238		196	234		0.837607	1.19388
PKD2L1	0	0	1	0	0	0		0.333333	0		#DIV/0!	0
PKD2L2	1	0	3	0	1	0		1.33333	0.333333		4	0.25
PKDCC	6	7	7	6	4	6		6.66667	5.33333		1.25	0.8
PKDREJ	16	19	16	36	14	23		17	24.3333		0.69863	1.43137
PKHD1	14	6	8	12	10	4		9.33333	8.66667		1.07692	0.928571
PKHD1L1	0	0	0	0	0	0		0	0		#DIV/0!	#DIV/0!
PKIA	0	0	0	0	0	0		0	0		#DIV/0!	#DIV/0!
PKIA-AS1	0	0	0	0	0	0		0	0		#DIV/0!	#DIV/0!
PKIB	5	13	10	23	22	25		9.33333	23.3333		0.4	2.5
PKIG	476	492	456	440	500	471		474.667	470.333		1.00921	0.990871
PKLR	0	0	0	0	0	0		0	0		#DIV/0!	#DIV/0!
PKM	96032	94960	99570	124395	128706	130321		96854	127807		0.757813	1.31959
PKMYT1	1540	1548	1557	1758	2041	2091		1548.33	1963.33		0.788625	1.26803
PKN1	8793	8573	9681	9354	9302	11025		9015.67	9893.67		0.911256	1.09739
PKN2	3387	3524	4012	4028	3602	3519		3641	3716.33		0.979729	1.02069
PKN2-AS1	36	41	31	27	30	22		36	26.3333		1.36709	0.731481
PKN3	1788	1782	1835	2006	2143	2457		1801.67	2202		0.818196	1.2222
PKNOX1	672	593	714	713	677	712		659.667	700.667		0.941484	1.06215
PKNOX2	5	1	0	0	1	3		2	1.33333		1.5	0.666667
PKNOX2-AS1	0	0	0	0	0	0		0	0		#DIV/0!	#DIV/0!
PKP1	5	5	6	5	5	11		5.33333	7		0.761905	1.3125
PKP2	2660	2608	3412	3716	3276	3372		2893.33	3454.67		0.837514	1.19401
PKP3	11518	12243	12144	12018	13266	15545		11968.3	13609.7		0.879399	1.13714
PKP4	5201	5179	5565	6072	5369	5697		5315	5712.67		0.930389	1.07482
PKP4-AS1	15	27	19	13	18	20		20.3333	17		1.19608	0.836066
PLA1A	0	1	0	1	0	0		0.333333	0.333333		1	1
PLA2G10	2	1	1	1	1	2		1.33333	1.33333		1	1
PLA2G12A	1476	1458	1629	1755	1667	1664		1521	1695.33		0.897169	1.11462
PLA2G12B	0	0	0	0	0	0		0	0		#DIV/0!	#DIV/0!
PLA2G15	683	638	647	580	682	758		656	673.333		0.974257	1.02642
PLA2G1B	0	0	0	0	0	0		0	0		#DIV/0!	#DIV/0!
PLA2G2A	0	0	0	1	0	0		0	0.333333		0	#DIV/0!
PLA2G2C	0	0	0	0	0	0		0	0		#DIV/0!	#DIV/0!
PLA2G2D	0	0	0	0	0	0		0	0		#DIV/0!	#DIV/0!
PLA2G2E	0	0	0	0	0	0		0	0		#DIV/0!	#DIV/0!
PLA2G2F	63	65	59	26	23	35		62.3333	28		2.22619	0.449198
PLA2G3	0	0	0	0	0	0		0	0		#DIV/0!	#DIV/0!
PLA2G4A	319	324	371	405	413	345		338	387.667		0.871883	1.14694
PLA2G4B	4	2	5	2	1	5		3.66667	2.66667		1.375	0.727273
PLA2G4C	32	21	28	21	25	28		27	24.6667		1.09459	0.91358
PLA2G4C-AS1	2	3	3	2	2	3		2.66667	2.33333		1.14286	0.875
PLA2G4D	48	46	51	40	36	48		48.3333	41.3333		1.16935	0.855172
PLA2G4E	2	1	0	2	1	0		1	1		1	1
PLA2G4E-AS1	0	1	3	3	1	3		1.33333	2.33333		0.571429	1.75
PLA2G4F	458	446	479	405	380	398		461	394.333		1.16906	0.855387
PLA2G5	0	0	0	0	0	0		0	0		#DIV/0!	#DIV/0!
PLA2G6	216	267	267	161	207	195		250	187.667		1.33215	0.750667
PLA2G7	0	0	0	0	0	0		0	0		#DIV/0!	#DIV/0!
PLA2R1	0	0	0	0	1	0		0	0.333333		0	#DIV/0!
PLAA	1017	1107	1107	1228	1255	1113		1077	1198.67		0.898498	1.11297
PLAAT1	0	0	0	0	0	0		0	0		#DIV/0!	#DIV/0!
PLAAT2	0	1	0	1	0	0		0.333333	0.333333		1	1
PLAAT3	0	1	5	0	0	0		2	0		#DIV/0!	0
PLAAT4	9	19	13	5	8	2		13.6667	5		2.73333	0.365854
PLAAT5	0	0	0	0	0	0		0	0		#DIV/0!	#DIV/0!
PLAC1	15	15	14	6	15	6		14.6667	9		1.62963	0.613636
PLAC4	4	0	2	1	1	1		2	1		2	0.5
PLAC8	171	98	106	170	220	188		125	192.667		0.648789	1.54133
PLAC8L1	9	10	10	9	12	8		9.66667	9.66667		1	1
PLAC9	2	1	1	2	3	2		1.33333	2.33333		0.571429	1.75
PLAC9P1	0	0	0	0	0	0		0	0		#DIV/0!	#DIV/0!
PLAG1	23	20	23	13	8	3		22	8		2.75	0.363636
PLAGL1	2	1	1	2	2	0		1.33333	1.33333		1	1
PLAGL2	2789	2497	3254	3553	2780	3238		2846.67	3190.33		0.892279	1.12073
PLAT	421	463	421	307	309	304		435	306.667		1.41848	0.704981
PLAU	10	7	10	7	6	4		9	5.66667		1.58824	0.62963
PLAUR	3519	3493	3225	3106	3511	3330		3412.33	3315.67		1.02915	0.971671
PLB1	27	24	19	24	9	14		23.3333	15.6667		1.48936	0.671429
PLBD1	0	0	0	0	1	0		0	0.333333		0	#DIV/0!
PLBD1-AS1	0	0	0	0	0	0		0	0		#DIV/0!	#DIV/0!
PLBD2	1880	1608	2064	2816	2340	2645		1850.67	2600.33		0.711704	1.40508
PLCB1	270	231	334	222	217	234		278.333	224.333		1.24071	0.805988
PLCB1-IT1	0	0	0	0	0	0		0	0		#DIV/0!	#DIV/0!
PLCB2	37	66	58	41	34	46		53.6667	40.3333		1.33058	0.751553
PLCB3	2988	3168	3492	3650	3444	3979		3216	3691		0.871309	1.1477
PLCB4	256	278	265	147	146	123		266.333	138.667		1.92067	0.520651
PLCD1	36	39	44	41	40	44		39.6667	41.6667		0.952	1.05042
PLCD3	3406	3283	3706	4044	4049	4490		3465	4194.33		0.826115	1.21049
PLCD4	1	2	3	1	1	2		2	1.33333		1.5	0.666667
PLCE1	31	38	45	54	50	39		38	47.6667		0.797203	1.25439
PLCE1-AS1	0	0	0	0	0	1		0	0.333333		0	#DIV/0!
PLCE1-AS2	0	0	0	0	1	0		0	0.333333		0	#DIV/0!
PLCG1	1399	1444	1327	1439	1394	1426		1390	1419.67		0.979103	1.02134
PLCG1-AS1	0	1	1	3	1	2		0.666667	2		0.333333	3
PLCG2	552	469	546	454	423	433		522.333	436.667		1.19618	0.835992
PLCH1	1	1	4	5	3	2		2	3.33333		0.6	1.66667
PLCH1-AS2	0	0	0	0	0	0		0	0		#DIV/0!	#DIV/0!
PLCH2	23	15	15	14	17	14		17.6667	15		1.17778	0.849057
PLCL1	4	1	3	3	1	8		2.66667	4		0.666667	1.5
PLCL2	8	9	5	31	25	17		7.33333	24.3333		0.30137	3.31818
PLCXD1	0	0	0	0	0	0		0	0		#DIV/0!	#DIV/0!
PLCXD2	58	86	67	83	66	64		70.3333	71		0.99061	1.00948
PLCXD2-AS1	9	4	4	7	2	8		5.66667	5.66667		1	1
PLCXD3	0	0	0	0	0	0		0	0		#DIV/0!	#DIV/0!
PLCZ1	0	0	0	0	0	0		0	0		#DIV/0!	#DIV/0!
PLD1	255	210	244	291	257	293		236.333	280.333		0.843044	1.18618
PLD2	1440	1434	1488	1240	1275	1362		1454	1292.33		1.1251	0.888812
PLD3	4236	4061	4115	3392	4126	4374		4137.33	3964		1.04373	0.958105
PLD4	0	1	0	1	0	0		0.333333	0.333333		1	1
PLD5	0	0	0	0	0	0		0	0		#DIV/0!	#DIV/0!
PLD6	440	458	498	499	477	506		465.333	494		0.94197	1.0616
PLEC	12431	14039	15529	21517	15670	19855		13999.7	19014		0.736282	1.35818
PLEK	2	1	0	4	0	1		1	1.66667		0.6	1.66667
PLEK2	2754	2887	2692	1907	2073	2024		2777.67	2001.33		1.38791	0.720509
PLEKHA1	332	342	356	387	355	344		343.333	362		0.948435	1.05437
PLEKHA2	521	534	761	828	573	768		605.333	723		0.837252	1.19438
PLEKHA3	649	550	612	528	529	557		603.667	538		1.12206	0.89122
PLEKHA4	216	176	198	197	241	244		196.667	227.333		0.865103	1.15593
PLEKHA5	485	477	572	584	537	532		511.333	551		0.92801	1.07757
PLEKHA6	695	675	855	685	531	611		741.667	609		1.21784	0.821124
PLEKHA7	3311	3344	3622	3668	3323	3617		3425.67	3536		0.968797	1.03221
PLEKHA8	269	294	365	369	355	341		309.333	355		0.871362	1.14763
PLEKHA8P1	67	64	66	58	48	56		65.6667	54		1.21605	0.822335
PLEKHB1	18	21	23	19	25	21		20.6667	21.6667		0.953846	1.04839
PLEKHB2	5872	5711	6377	6032	6078	6180		5986.67	6096.67		0.981957	1.01837
PLEKHD1	3	11	11	5	8	5		8.33333	6		1.38889	0.72
PLEKHF1	741	726	706	884	963	1045		724.333	964		0.751383	1.33088
PLEKHF2	945	901	1041	1127	1053	995		962.333	1058.33		0.909291	1.09976
PLEKHG1	129	117	152	190	169	169		132.667	176		0.753788	1.32663
PLEKHG2	1206	1261	1343	1639	1418	1623		1270	1560		0.814103	1.22835
PLEKHG3	3007	3065	3355	3085	2943	3237		3142.33	3088.33		1.01749	0.982815
PLEKHG4	2	0	0	0	0	0		0.666667	0		#DIV/0!	0
PLEKHG4B	35	27	36	0	2	0		32.6667	0.666667		49	0.0204082
PLEKHG5	1091	1144	1123	1066	1003	1183		1119.33	1084		1.0326	0.968434
PLEKHG6	57	50	58	64	61	80		55	68.3333		0.804878	1.24242
PLEKHG7	0	0	0	0	0	0		0	0		#DIV/0!	#DIV/0!
PLEKHH1	496	522	546	429	410	422		521.333	420.333		1.24029	0.806266
PLEKHH2	34	20	30	27	30	14		28	23.6667		1.1831	0.845238
PLEKHH3	789	716	756	805	743	1002		753.667	850		0.886667	1.12782
PLEKHJ1	722	755	727	633	874	826		734.667	777.667		0.944706	1.05853
PLEKHM1	1027	977	1136	1024	997	1212		1046.67	1077.67		0.971234	1.02962
PLEKHM1P1	155	143	154	126	115	148		150.667	129.667		1.16195	0.860619
PLEKHM2	2739	2739	2960	2918	2906	3345		2812.67	3056.33		0.920275	1.08663
PLEKHM3	365	328	407	409	284	335		366.667	342.667		1.07004	0.934545
PLEKHN1	401	401	399	366	419	410		400.333	398.333		1.00502	0.995004
PLEKHO1	42	52	23	65	71	63		39	66.3333		0.58794	1.70085
PLEKHO2	532	468	517	489	513	592		505.667	531.333		0.951694	1.05076
PLEKHS1	2	4	2	3	1	2		2.66667	2		1.33333	0.75
PLET1	0	0	0	1	1	0		0	0.666667		0	#DIV/0!
PLG	0	1	0	1	0	0		0.333333	0.333333		1	1
PLGLA	0	0	0	0	0	0		0	0		#DIV/0!	#DIV/0!
PLGLB1	0	0	0	0	0	0		0	0		#DIV/0!	#DIV/0!
PLGLB2	0	0	0	0	0	0		0	0		#DIV/0!	#DIV/0!
PLGRKT	472	515	397	330	469	359		461.333	386		1.19516	0.836705
PLIN1	18	12	11	8	9	10		13.6667	9		1.51852	0.658537
PLIN2	2	0	2	2	3	0		1.33333	1.66667		0.8	1.25
PLIN3	2791	2715	2798	2579	2770	2898		2768	2749		1.00691	0.993136
PLIN4	9	7	6	16	10	10		7.33333	12		0.611111	1.63636
PLIN5	1	6	2	8	3	4		3	5		0.6	1.66667
PLK1	14023	13415	14192	15693	15653	16690		13876.7	16012		0.866642	1.15388
PLK2	793	857	944	1138	1168	1130		864.667	1145.33		0.754948	1.3246
PLK3	1104	1065	1028	1055	1143	1091		1065.67	1096.33		0.972028	1.02878
PLK4	1186	1085	1270	1397	1260	1188		1180.33	1281.67		0.920936	1.08585
PLK5	1	1	0	0	1	0		0.666667	0.333333		2	0.5
PLLP	181	122	136	117	179	171		146.333	155.667		0.940043	1.06378
PLN	0	0	0	0	1	0		0	0.333333		0	#DIV/0!
PLOD1	7410	7240	7255	8863	9658	10229		7301.67	9583.33		0.761913	1.31249
PLOD2	0	0	0	0	0	0		0	0		#DIV/0!	#DIV/0!
PLOD3	7484	7590	7485	7639	7870	8332		7519.67	7947		0.946227	1.05683
PLP1	0	0	0	0	0	0		0	0		#DIV/0!	#DIV/0!
PLP2	9898	8627	9061	7734	8895	8035		9195.33	8221.33		1.11847	0.894077
PLPBP	1465	1387	1549	1430	1508	1435		1467	1457.67		1.0064	0.993638
PLPP1	147	128	137	125	125	134		137.333	128		1.07292	0.932039
PLPP2	1502	1590	1487	1449	1563	1576		1526.33	1529.33		0.998038	1.00197
PLPP3	421	450	464	435	439	402		445	425.333		1.04624	0.955805
PLPP4	0	0	0	0	0	0		0	0		#DIV/0!	#DIV/0!
PLPP5	896	885	821	823	844	815		867.333	827.333		1.04835	0.953882
PLPP6	139	166	174	157	137	135		159.667	143		1.11655	0.895616
PLPP7	19	18	13	10	18	17		16.6667	15		1.11111	0.9
PLPPR1	5	9	4	9	4	7		6	6.66667		0.9	1.11111
PLPPR2	2036	1715	1895	2049	2220	2523		1882	2264		0.831272	1.20298
PLPPR3	109	121	105	138	148	173		111.667	153		0.729847	1.37015
PLPPR4	0	0	0	0	0	0		0	0		#DIV/0!	#DIV/0!
PLPPR5	0	0	0	0	0	0		0	0		#DIV/0!	#DIV/0!
PLRG1	1582	1742	1719	1729	1683	1626		1681	1679.33		1.00099	0.999009
PLS1	1737	1666	2006	1996	1853	1759		1803	1869.33		0.964515	1.03679
PLS3	3307	3265	3492	3812	3465	3465		3354.67	3580.67		0.936883	1.06737
PLS3-AS1	19	27	16	26	27	25		20.6667	26		0.794872	1.25806
PLSCR1	1332	1204	1245	1523	1579	1589		1260.33	1563.67		0.806012	1.24068
PLSCR2	2	0	1	0	1	1		1	0.666667		1.5	0.666667
PLSCR3	749	728	661	822	679	707		712.667	736		0.968297	1.03274
PLSCR4	0	0	0	0	0	0		0	0		#DIV/0!	#DIV/0!
PLSCR5	0	0	0	0	0	0		0	0		#DIV/0!	#DIV/0!
PLTP	53	56	79	58	81	67		62.6667	68.6667		0.912621	1.09574
PLUT	0	0	0	0	0	0		0	0		#DIV/0!	#DIV/0!
PLVAP	1	0	0	0	0	0		0.333333	0		#DIV/0!	0
PLXDC1	4	11	7	6	14	16		7.33333	12		0.611111	1.63636
PLXDC2	0	0	0	0	0	0		0	0		#DIV/0!	#DIV/0!
PLXNA1	6875	7196	8053	9796	9221	10760		7374.67	9925.67		0.74299	1.34591
PLXNA2	1891	1886	2119	2287	1929	2116		1965.33	2110.67		0.931143	1.07395
PLXNA3	1238	1316	1190	1237	1184	1248		1248	1223		1.02044	0.979968
PLXNA4	0	0	2	1	0	1		0.666667	0.666667		1	1
PLXNB1	1342	1442	1538	1623	1581	1750		1440.67	1651.33		0.872426	1.14623
PLXNB2	10225	10044	11120	12872	12319	13847		10463	13012.7		0.804063	1.24368
PLXNB3	316	356	355	252	212	252		342.333	238.667		1.43436	0.697176
PLXNC1	8	6	6	9	5	5		6.66667	6.33333		1.05263	0.95
PLXND1	4437	4424	5111	6606	5957	6972		4657.33	6511.67		0.715229	1.39815
PM20D1	0	0	0	0	0	0		0	0		#DIV/0!	#DIV/0!
PM20D2	1328	1310	1703	1547	1380	1435		1447	1454		0.995186	1.00484
PMAIP1	278	261	272	201	178	197		270.333	192		1.40799	0.710234
PMCH	1	0	0	0	1	2		0.333333	1		0.333333	3
PMCHL1	0	0	0	0	0	0		0	0		#DIV/0!	#DIV/0!
PMCHL2	0	0	0	0	0	0		0	0		#DIV/0!	#DIV/0!
PMEL	86	72	92	62	67	105		83.3333	78		1.06838	0.936
PMEPA1	1861	2025	2244	2647	2495	2642		2043.33	2594.67		0.787513	1.26982
PMF1	1747	1498	1471	1497	1818	1819		1572	1711.33		0.918582	1.08863
PMF1-BGLAP	53	50	50	51	81	62		51	64.6667		0.78866	1.26797
PMFBP1	23	20	14	20	21	11		19	17.3333		1.09615	0.912281
PML	2442	2339	2666	2778	2626	2947		2482.33	2783.67		0.891749	1.12139
PMM1	658	634	557	636	652	667		616.333	651.667		0.94578	1.05733
PMM2	2667	2803	2799	2586	2999	2978		2756.33	2854.33		0.965666	1.03555
PMP2	0	0	0	0	0	0		0	0		#DIV/0!	#DIV/0!
PMP22	112	113	119	79	83	87		114.667	83		1.38153	0.723837
PMPCA	2648	2768	2565	2736	2961	2911		2660.33	2869.33		0.927161	1.07856
PMPCB	1482	1527	1508	1463	1521	1391		1505.67	1458.33		1.03246	0.968563
PMS1	785	749	810	688	747	595		781.333	676.667		1.15468	0.866041
PMS2	956	886	1089	1193	1059	1105		977	1119		0.873101	1.14534
PMS2CL	325	300	360	341	295	298		328.333	311.333		1.0546	0.948223
PMS2P1	647	613	576	540	629	575		612	581.333		1.05275	0.949891
PMS2P2	9	7	5	7	5	6		7	6		1.16667	0.857143
PMS2P3	40	59	45	40	58	49		48	49		0.979592	1.02083
PMS2P4	12	20	20	17	23	27		17.3333	22.3333		0.776119	1.28846
PMS2P5	87	75	87	84	101	76		83	87		0.954023	1.04819
PMS2P7	3	10	7	3	2	7		6.66667	4		1.66667	0.6
PMS2P9	3	4	5	1	3	3		4	2.33333		1.71429	0.583333
PMVK	259	266	245	225	258	239		256.667	240.667		1.06648	0.937662
PNCK	0	0	1	1	2	0		0.333333	1		0.333333	3
PNISR	2150	2271	2099	1907	1814	1739		2173.33	1820		1.19414	0.837423
PNKD	7161	6423	6679	6841	6918	6792		6754.33	6850.33		0.985986	1.01421
PNKP	1241	1273	1211	1232	1425	1439		1241.67	1365.33		0.909424	1.0996
PNKY	0	0	0	0	0	0		0	0		#DIV/0!	#DIV/0!
PNLDC1	3	6	2	1	3	3		3.66667	2.33333		1.57143	0.636364
PNLIP	0	0	0	0	0	0		0	0		#DIV/0!	#DIV/0!
PNLIPRP1	0	0	0	0	0	0		0	0		#DIV/0!	#DIV/0!
PNLIPRP2	0	0	0	0	0	0		0	0		#DIV/0!	#DIV/0!
PNLIPRP3	0	0	0	0	0	0		0	0		#DIV/0!	#DIV/0!
PNMA1	1034	994	1127	1056	1109	1075		1051.67	1080		0.973765	1.02694
PNMA2	1	2	0	2	4	1		1	2.33333		0.428571	2.33333
PNMA3	0	0	0	1	1	0		0	0.666667		0	#DIV/0!
PNMA5	0	0	0	0	0	0		0	0		#DIV/0!	#DIV/0!
PNMA6A	0	0	0	0	0	0		0	0		#DIV/0!	#DIV/0!
PNMA6E	1	0	0	0	0	0		0.333333	0		#DIV/0!	0
PNMA6F	0	0	0	0	0	0		0	0		#DIV/0!	#DIV/0!
PNMA8A	0	0	0	0	0	0		0	0		#DIV/0!	#DIV/0!
PNMA8B	0	0	0	0	0	0		0	0		#DIV/0!	#DIV/0!
PNMT	5	10	7	5	6	7		7.33333	6		1.22222	0.818182
PNN	5275	5499	5220	5057	4809	4778		5331.33	4881.33		1.09219	0.915593
PNO1	3222	3349	3266	2762	3144	2809		3279	2905		1.12874	0.885941
PNOC	0	0	0	0	0	0		0	0		#DIV/0!	#DIV/0!
PNP	2932	3010	2864	2672	2935	2822		2935.33	2809.67		1.04473	0.957188
PNPLA1	4	5	5	3	11	7		4.66667	7		0.666667	1.5
PNPLA2	6615	6206	6395	6082	6632	7122		6405.33	6612		0.968744	1.03226
PNPLA3	1	0	2	0	0	1		1	0.333333		3	0.333333
PNPLA4	749	817	754	621	725	721		773.333	689		1.1224	0.890948
PNPLA5	0	0	0	0	0	0		0	0		#DIV/0!	#DIV/0!
PNPLA6	2939	2980	3158	3296	3487	3995		3025.67	3592.67		0.842179	1.1874
PNPLA7	12	9	15	11	15	13		12	13		0.923077	1.08333
PNPLA8	408	364	370	379	330	355		380.667	354.667		1.07331	0.931699
PNPO	1051	998	1177	1561	1393	1552		1075.33	1502		0.715934	1.39678
PNPT1	3341	3640	3507	3472	3366	2999		3496	3279		1.06618	0.937929
PNRC1	261	225	248	201	223	216		244.667	213.333		1.14687	0.871935
PNRC2	1382	1320	1454	1449	1425	1224		1385.33	1366		1.01415	0.986044
POC1A	544	522	516	521	533	551		527.333	535		0.98567	1.01454
POC1B	596	534	607	559	506	536		579	533.667		1.08495	0.921704
POC1B-AS1	30	23	33	27	26	29		28.6667	27.3333		1.04878	0.953488
POC1B-GALNT4	0	2	5	7	4	0		2.33333	3.66667		0.636364	1.57143
POC5	793	795	740	825	928	827		776	860		0.902326	1.10825
PODN	0	0	0	0	0	0		0	0		#DIV/0!	#DIV/0!
PODNL1	77	68	74	82	79	91		73	84		0.869048	1.15068
PODXL	6033	6138	7595	6420	5418	5904		6588.67	5914		1.11408	0.897602
PODXL2	46	51	46	39	49	58		47.6667	48.6667		0.979452	1.02098
POF1B	6	3	3	4	1	3		4	2.66667		1.5	0.666667
POFUT1	4689	4583	5172	4901	5044	5236		4814.67	5060.33		0.951452	1.05102
POFUT2	1902	1876	1950	1860	2102	2206		1909.33	2056		0.928664	1.07682
POGK	1946	1838	2132	2214	2029	2033		1972	2092		0.942639	1.06085
POGLUT1	650	705	738	842	808	831		697.667	827		0.843611	1.18538
POGLUT2	152	159	152	176	177	138		154.333	163.667		0.942974	1.06048
POGLUT3	1810	1661	1962	2235	2201	2250		1811	2228.67		0.812593	1.23063
POGZ	1302	1213	1376	1830	1391	1470		1297	1563.67		0.829461	1.2056
POLA1	739	822	854	1025	883	889		805	932.333		0.863425	1.15818
POLA2	1263	1256	1252	1569	1727	1708		1257	1668		0.753597	1.32697
POLB	1096	1175	1141	961	1145	1017		1137.33	1041		1.09254	0.915299
POLD1	2816	3028	2967	3224	3319	3660		2937	3401		0.86357	1.15798
POLD2	5461	5456	5517	7184	7281	7766		5478	7410.33		0.739238	1.35274
POLD3	1025	1008	1078	1131	1083	960		1037	1058		0.980151	1.02025
POLD4	577	552	564	382	539	469		564.333	463.333		1.21799	0.821028
POLDIP2	6071	5829	5959	6434	7229	7172		5953	6945		0.857163	1.16664
POLDIP3	3849	3599	4001	3691	3984	4327		3816.33	4000.67		0.953924	1.0483
POLE	3208	3429	3337	3842	3538	3795		3324.67	3725		0.892528	1.12041
POLE2	905	825	848	766	858	706		859.333	776.667		1.10644	0.903801
POLE3	3344	3020	3112	3417	3428	3489		3158.67	3444.67		0.916973	1.09054
POLE4	867	850	721	574	722	698		812.667	664.667		1.22267	0.817884
POLG	2387	2346	2458	2684	2718	3104		2397	2835.33		0.845403	1.18287
POLG2	239	262	248	211	266	226		249.667	234.333		1.06543	0.938585
POLH	1166	1136	1291	1392	1225	1265		1197.67	1294		0.925554	1.08043
POLI	145	133	126	147	121	149		134.667	139		0.968825	1.03218
POLK	470	475	650	549	496	509		531.667	518		1.02638	0.974295
POLL	931	832	856	824	881	911		873	872		1.00115	0.998855
POLM	651	645	614	878	898	929		636.667	901.667		0.7061	1.41623
POLN	21	22	14	12	14	15		19	13.6667		1.39024	0.719298
POLQ	468	514	569	722	562	561		517	615		0.84065	1.18956
POLR1A	3321	3388	3878	4176	3444	3887		3529	3835.67		0.920049	1.0869
POLR1B	2068	2148	2349	2319	2053	2239		2188.33	2203.67		0.993042	1.00701
POLR1C	1853	1892	1720	1544	1867	1773		1821.67	1728		1.05421	0.948582
POLR1D	3922	3698	3545	3697	3969	3451		3721.67	3705.67		1.00432	0.995701
POLR1E	1365	1397	1386	1504	1531	1477		1382.67	1504		0.919326	1.08775
POLR2A	18725	12198	12884	29458	16823	15561		14602.3	20614		0.70837	1.41169
POLR2B	2743	2865	3176	3383	3037	2951		2928	3123.67		0.93736	1.06683
POLR2C	3100	3039	3157	3206	3609	3723		3098.67	3512.67		0.882141	1.13361
POLR2D	1434	1450	1567	1533	1568	1503		1483.67	1534.67		0.966768	1.03437
POLR2E	2469	2458	2289	2203	2607	2778		2405.33	2529.33		0.950975	1.05155
POLR2F	1819	1853	1530	1539	1903	1723		1734	1721.67		1.00716	0.992887
POLR2G	1474	1578	1352	1243	1561	1543		1468	1449		1.01311	0.987057
POLR2H	2413	2486	2081	1994	2156	1932		2326.67	2027.33		1.14765	0.871347
POLR2I	3052	3228	2507	1626	3024	2665		2929	2438.33		1.20123	0.83248
POLR2J	3025	2969	2472	2742	3304	2986		2822	3010.67		0.937334	1.06686
POLR2J2	63	48	66	61	67	64		59	64		0.921875	1.08475
POLR2J3	24	15	24	31	28	18		21	25.6667		0.818182	1.22222
POLR2J4	186	163	155	171	175	191		168	179		0.938547	1.06548
POLR2K	2973	2752	2362	2326	2838	2333		2695.67	2499		1.0787	0.927043
POLR2L	10014	10784	8652	8659	10673	9653		9816.67	9661.67		1.01604	0.984211
POLR2M	134	144	122	192	168	174		133.333	178		0.749064	1.335
POLR3A	1155	1202	1393	1653	1418	1499		1250	1523.33		0.820569	1.21867
POLR3B	581	618	673	811	695	675		624	727		0.858322	1.16506
POLR3C	800	793	815	863	855	794		802.667	837.333		0.958599	1.04319
POLR3D	804	750	762	714	813	808		772	778.333		0.991863	1.0082
POLR3E	2517	2621	2666	2657	2825	2874		2601.33	2785.33		0.93394	1.07073
POLR3F	454	458	498	418	415	407		470	413.333		1.1371	0.879433
POLR3G	1682	1800	1906	1670	1602	1440		1796	1570.67		1.14346	0.874536
POLR3GL	180	170	170	112	121	115		173.333	116		1.49425	0.669231
POLR3H	1586	1571	1684	2030	2092	2130		1613.67	2084		0.774312	1.29147
POLR3K	1373	1364	1202	994	1354	1276		1313	1208		1.08692	0.92003
POLRMT	1927	1716	2020	2073	2184	2421		1887.67	2226		0.848008	1.17923
POM121	1510	1525	1714	2255	1791	1909		1583	1985		0.797481	1.25395
POM121C	1700	1594	1831	2409	1863	2145		1708.33	2139		0.79866	1.2521
POM121L10P	2	1	2	1	1	2		1.66667	1.33333		1.25	0.8
POM121L12	0	0	0	0	0	0		0	0		#DIV/0!	#DIV/0!
POM121L1P	5	5	4	6	4	1		4.66667	3.66667		1.27273	0.785714
POM121L2	4	2	3	2	5	0		3	2.33333		1.28571	0.777778
POM121L4P	0	0	0	0	0	0		0	0		#DIV/0!	#DIV/0!
POM121L8P	0	3	0	1	2	1		1	1.33333		0.75	1.33333
POM121L9P	3	1	1	0	0	0		1.66667	0		#DIV/0!	0
POMC	0	0	0	0	0	0		0	0		#DIV/0!	#DIV/0!
POMGNT1	4858	4965	4674	4457	5117	5143		4832.33	4905.67		0.985051	1.01518
POMGNT2	722	757	763	760	751	851		747.333	787.333		0.949196	1.05352
POMK	10	8	12	7	17	11		10	11.6667		0.857143	1.16667
POMP	4090	4436	3834	3730	4531	3884		4120	4048.33		1.0177	0.982605
POMT1	597	620	549	461	525	554		588.667	513.333		1.14675	0.872027
POMT2	1223	1269	1272	1179	1212	1175		1254.67	1188.67		1.05552	0.947396
POMZP3	16	22	24	27	23	22		20.6667	24		0.861111	1.16129
PON1	0	0	0	0	0	0		0	0		#DIV/0!	#DIV/0!
PON2	1334	1407	1316	1374	1414	1327		1352.33	1371.67		0.985905	1.0143
PON3	0	0	0	0	0	0		0	0		#DIV/0!	#DIV/0!
POP1	1146	1263	1332	1466	1367	1509		1247	1447.33		0.861585	1.16065
POP4	1067	1157	1057	1126	1212	1122		1093.67	1153.33		0.948266	1.05456
POP5	432	496	440	427	520	430		456	459		0.993464	1.00658
POP7	2572	2752	2302	2281	3011	2832		2542	2708		0.9387	1.0653
POPDC2	9	9	10	11	14	11		9.33333	12		0.777778	1.28571
POPDC3	0	0	0	0	0	0		0	0		#DIV/0!	#DIV/0!
POR	1697	1737	1793	1829	2078	2149		1742.33	2018.67		0.863111	1.1586
PORCN	663	585	619	683	628	617		622.333	642.667		0.968361	1.03267
POSTN	0	3	1	1	1	0		1.33333	0.666667		2	0.5
POT1	792	818	864	905	820	851		824.667	858.667		0.960404	1.04123
POT1-AS1	8	10	14	9	8	11		10.6667	9.33333		1.14286	0.875
POTEA	0	1	0	0	0	0		0.333333	0		#DIV/0!	0
POTEB	0	0	0	0	0	0		0	0		#DIV/0!	#DIV/0!
POTEB2	0	0	0	0	0	0		0	0		#DIV/0!	#DIV/0!
POTEB3	0	0	0	0	0	0		0	0		#DIV/0!	#DIV/0!
POTEC	0	0	0	0	0	0		0	0		#DIV/0!	#DIV/0!
POTED	0	0	0	0	0	0		0	0		#DIV/0!	#DIV/0!
POTEE	41	65	63	73	51	55		56.3333	59.6667		0.944134	1.05917
POTEF	38	44	35	55	38	26		39	39.6667		0.983193	1.01709
POTEG	3	1	2	2	2	2		2	2		1	1
POTEH	0	0	0	0	0	0		0	0		#DIV/0!	#DIV/0!
POTEH-AS1	0	0	0	0	0	0		0	0		#DIV/0!	#DIV/0!
POTEI	2	8	12	8	7	6		7.33333	7		1.04762	0.954545
POTEJ	0	0	0	3	0	1		0	1.33333		0	#DIV/0!
POTEKP	0	2	0	0	0	0		0.666667	0		#DIV/0!	0
POTEM	0	0	1	0	0	2		0.333333	0.666667		0.5	2
POU1F1	0	0	0	0	0	0		0	0		#DIV/0!	#DIV/0!
POU2AF1	0	0	0	0	0	0		0	0		#DIV/0!	#DIV/0!
POU2F1	270	255	301	336	275	332		275.333	314.333		0.875928	1.14165
POU2F2	49	32	50	38	40	36		43.6667	38		1.14912	0.870229
POU2F3	31	22	27	20	21	23		26.6667	21.3333		1.25	0.8
POU3F1	0	0	0	0	0	0		0	0		#DIV/0!	#DIV/0!
POU3F2	0	0	0	1	0	0		0	0.333333		0	#DIV/0!
POU3F3	0	0	0	0	0	0		0	0		#DIV/0!	#DIV/0!
POU3F4	0	0	0	0	0	0		0	0		#DIV/0!	#DIV/0!
POU4F1	0	0	0	0	0	0		0	0		#DIV/0!	#DIV/0!
POU4F2	0	0	0	0	0	0		0	0		#DIV/0!	#DIV/0!
POU4F3	3	2	3	6	2	7		2.66667	5		0.533333	1.875
POU5F1	77	95	78	73	79	92		83.3333	81.3333		1.02459	0.976
POU5F1B	12	6	15	8	9	10		11	9		1.22222	0.818182
POU5F1P3	0	2	0	0	0	1		0.666667	0.333333		2	0.5
POU5F1P4	1	0	0	0	0	0		0.333333	0		#DIV/0!	0
POU5F1P5	0	0	0	0	0	0		0	0		#DIV/0!	#DIV/0!
POU5F2	0	0	0	0	0	0		0	0		#DIV/0!	#DIV/0!
POU6F1	215	192	212	216	182	226		206.333	208		0.991987	1.00808
POU6F2	97	88	112	235	206	166		99	202.333		0.489292	2.04377
POU6F2-AS1	0	0	0	0	0	0		0	0		#DIV/0!	#DIV/0!
POU6F2-AS2	19	20	18	37	38	28		19	34.3333		0.553398	1.80702
PP12613	0	0	0	0	1	0		0	0.333333		0	#DIV/0!
PP2672	0	1	0	0	1	0		0.333333	0.333333		1	1
PP2D1	0	1	2	0	0	4		1	1.33333		0.75	1.33333
PP7080	0	0	0	0	0	0		0	0		#DIV/0!	#DIV/0!
PPA1	6442	6582	6370	6759	7385	6415		6464.67	6853		0.943334	1.06007
PPA2	1674	1661	1585	1719	1861	1663		1640	1747.67		0.938394	1.06565
PPAN	289	365	280	297	314	348		311.333	319.667		0.973931	1.02677
PPAN-P2RY11	0	0	0	0	0	2		0	0.666667		0	#DIV/0!
PPARA	539	475	610	731	541	624		541.333	632		0.85654	1.16749
PPARD	2362	2208	2462	2097	2134	2331		2344	2187.33		1.07162	0.933163
PPARG	1616	1718	1608	1810	1994	1815		1647.33	1873		0.879516	1.13699
PPARGC1A	1	0	0	1	3	2		0.333333	2		0.166667	6
PPARGC1B	271	262	359	393	269	356		297.333	339.333		0.876228	1.14126
PPAT	1199	1222	1465	1471	1356	1203		1295.33	1343.33		0.964268	1.03706
PPBP	0	1	0	0	0	1		0.333333	0.333333		1	1
PPBPP2	0	0	0	0	1	0		0	0.333333		0	#DIV/0!
PPCDC	847	931	740	777	936	901		839.333	871.333		0.963275	1.03813
PPCS	1721	1675	1616	1591	1868	1720		1670.67	1726.33		0.967754	1.03332
PPDPF	5191	4920	4692	5361	5777	6250		4934.33	5796		0.851334	1.17463
PPDPFL	0	0	0	0	0	0		0	0		#DIV/0!	#DIV/0!
PPEF1	0	1	3	1	0	0		1.33333	0.333333		4	0.25
PPEF1-AS1	0	0	0	0	0	0		0	0		#DIV/0!	#DIV/0!
PPEF2	1	0	1	3	3	1		0.666667	2.33333		0.285714	3.5
PPFIA1	1996	1992	2215	2398	2297	2361		2067.67	2352		0.87911	1.13751
PPFIA2	0	0	0	0	0	0		0	0		#DIV/0!	#DIV/0!
PPFIA2-AS1	0	0	0	0	0	0		0	0		#DIV/0!	#DIV/0!
PPFIA3	337	306	324	280	290	353		322.333	307.667		1.04767	0.954498
PPFIA4	23	23	14	15	12	11		20	12.6667		1.57895	0.633333
PPFIBP1	435	446	539	596	446	533		473.333	525		0.901587	1.10915
PPFIBP2	522	554	522	403	443	472		532.667	439.333		1.21244	0.824781
PPHLN1	1387	1365	1384	1339	1370	1386		1378.67	1365		1.01001	0.990087
PPIA	40866	37870	34657	38901	50175	42763		37797.7	43946.3		0.860087	1.16267
PPIAL4A	0	0	0	0	0	0		0	0		#DIV/0!	#DIV/0!
PPIAL4C	0	0	0	0	0	0		0	0		#DIV/0!	#DIV/0!
PPIAL4D	0	0	0	0	0	0		0	0		#DIV/0!	#DIV/0!
PPIAL4E	0	0	0	0	0	0		0	0		#DIV/0!	#DIV/0!
PPIAL4F	0	0	0	0	0	0		0	0		#DIV/0!	#DIV/0!
PPIAL4G	0	0	0	0	0	0		0	0		#DIV/0!	#DIV/0!
PPIAL4H	0	0	0	0	0	0		0	0		#DIV/0!	#DIV/0!
PPIAP30	0	1	0	1	0	0		0.333333	0.333333		1	1
PPIAP46	0	0	1	0	0	0		0.333333	0		#DIV/0!	0
PPIB	5748	5914	5461	4976	5903	5717		5707.67	5532		1.03175	0.969223
PPIC	758	729	711	675	775	625		732.667	691.667		1.05928	0.94404
PPID	1756	1859	1827	1795	1799	1681		1814	1758.33		1.03166	0.969313
PPIE	1914	1813	1647	1929	2151	2021		1791.33	2033.67		0.880839	1.13528
PPIEL	18	20	20	20	12	14		19.3333	15.3333		1.26087	0.793103
PPIF	3224	3384	3409	3674	3982	3945		3339	3867		0.86346	1.15813
PPIG	2606	2742	2899	2123	1964	1801		2749	1962.67		1.40065	0.713957
PPIH	1504	1598	1313	1409	1489	1336		1471.67	1411.33		1.04275	0.959003
PPIL1	2771	2676	2640	2547	2769	2612		2695.67	2642.67		1.02006	0.980339
PPIL2	2908	2878	3057	3335	3085	3261		2947.67	3227		0.913439	1.09476
PPIL3	872	923	803	772	755	775		866	767.333		1.12858	0.886066
PPIL4	1082	1046	1063	1038	1051	956		1063.67	1015		1.04795	0.954246
PPIL6	21	15	19	23	23	28		18.3333	24.6667		0.743243	1.34545
PPIP5K1	1024	952	1083	1162	1047	1172		1019.67	1127		0.904762	1.10526
PPIP5K1P1-CATSPER2	7	8	4	8	6	6		6.33333	6.66667		0.95	1.05263
PPIP5K2	457	429	546	634	505	454		477.333	531		0.898933	1.11243
PPL	6545	6223	7396	8314	7158	7725		6721.33	7732.33		0.86925	1.15042
PPM1A	770	808	845	843	768	825		807.667	812		0.994663	1.00537
PPM1B	685	607	768	707	599	644		686.667	650		1.05641	0.946602
PPM1D	278	268	301	325	317	386		282.333	342.667		0.82393	1.2137
PPM1E	3	10	3	9	7	3		5.33333	6.33333		0.842105	1.1875
PPM1F	3549	3491	3732	3488	3502	3884		3590.67	3624.67		0.99062	1.00947
PPM1F-AS1	4	3	0	4	2	4		2.33333	3.33333		0.7	1.42857
PPM1G	8147	8075	8234	8144	8286	8294		8152	8241.33		0.98916	1.01096
PPM1H	337	306	413	491	411	511		352	471		0.747346	1.33807
PPM1J	448	431	366	355	357	397		415	369.667		1.12263	0.890763
PPM1K	50	53	74	83	59	55		59	65.6667		0.898477	1.11299
PPM1K-DT	0	0	0	0	0	0		0	0		#DIV/0!	#DIV/0!
PPM1L	29	37	32	103	75	75		32.6667	84.3333		0.387352	2.58163
PPM1M	16	18	25	19	18	13		19.6667	16.6667		1.18	0.847458
PPM1N	158	164	146	133	163	110		156	135.333		1.15271	0.867521
PPME1	3603	3379	3684	3566	3562	3654		3555.33	3594		0.989241	1.01088
PPOX	163	167	157	100	165	135		162.333	133.333		1.2175	0.821355
PPP1CA	5809	5862	6120	6826	7371	7232		5930.33	7143		0.83023	1.20449
PPP1CB	3315	3035	4175	4597	3652	4473		3508.33	4240.67		0.827307	1.20874
PPP1CC	4316	4009	4937	5231	4899	4640		4420.67	4923.33		0.897901	1.11371
PPP1R10	2018	1904	2191	2308	2199	2287		2037.67	2264.67		0.899764	1.1114
PPP1R11	3749	3485	3558	3318	3646	3692		3597.33	3552		1.01276	0.987398
PPP1R12A	906	880	1040	1135	972	1004		942	1037		0.90839	1.10085
PPP1R12A-AS1	3	10	6	13	10	4		6.33333	9		0.703704	1.42105
PPP1R12B	480	477	477	435	363	374		478	390.667		1.22355	0.817294
PPP1R12C	1895	1909	2045	2115	1993	2320		1949.67	2142.67		0.909925	1.09899
PPP1R13B	312	298	349	336	311	316		319.667	321		0.995846	1.00417
PPP1R13L	7300	7320	7411	7639	8119	8394		7343.67	8050.67		0.912181	1.09627
PPP1R14A	0	0	0	0	0	0		0	0		#DIV/0!	#DIV/0!
PPP1R14B	7439	8255	6914	6740	7509	7706		7536	7318.33		1.02974	0.971116
PPP1R14B-AS1	147	168	118	122	139	100		144.333	120.333		1.19945	0.833718
PPP1R14C	594	621	670	574	579	564		628.333	572.333		1.09785	0.910875
PPP1R14D	3	2	2	2	3	4		2.33333	3		0.777778	1.28571
PPP1R15A	3424	3287	3114	3413	3366	3389		3275	3389.33		0.966267	1.03491
PPP1R15B	1148	1162	1434	1517	1203	1431		1248	1383.67		0.901951	1.10871
PPP1R16A	2171	2462	2436	2408	2452	2749		2356.33	2536.33		0.929031	1.07639
PPP1R16B	0	0	0	0	0	0		0	0		#DIV/0!	#DIV/0!
PPP1R17	0	0	0	0	0	0		0	0		#DIV/0!	#DIV/0!
PPP1R18	3671	2978	3202	3622	3191	3407		3283.67	3406.67		0.963894	1.03746
PPP1R1A	0	0	0	0	0	0		0	0		#DIV/0!	#DIV/0!
PPP1R1B	8	8	4	5	5	6		6.66667	5.33333		1.25	0.8
PPP1R1C	836	877	747	586	642	565		820	597.667		1.372	0.728862
PPP1R2	1280	1284	1414	1537	1494	1425		1326	1485.33		0.892729	1.12016
PPP1R21	468	475	502	516	471	434		481.667	473.667		1.01689	0.983391
PPP1R26	1365	1471	1527	1495	1505	1641		1454.33	1547		0.940099	1.06372
PPP1R26-AS1	56	53	57	49	53	44		55.3333	48.6667		1.13699	0.879518
PPP1R27	3	1	1	4	1	3		1.66667	2.66667		0.625	1.6
PPP1R2B	5	5	12	7	9	13		7.33333	9.66667		0.758621	1.31818
PPP1R2C	0	0	0	0	0	0		0	0		#DIV/0!	#DIV/0!
PPP1R2P2	0	0	0	0	0	0		0	0		#DIV/0!	#DIV/0!
PPP1R32	79	83	65	78	77	86		75.6667	80.3333		0.941909	1.06167
PPP1R35	668	760	633	782	766	867		687	805		0.853416	1.17176
PPP1R36	22	31	24	16	25	17		25.6667	19.3333		1.32759	0.753247
PPP1R37	1504	1508	1509	1609	1633	1919		1507	1720.33		0.875993	1.14156
PPP1R3A	0	0	0	0	0	1		0	0.333333		0	#DIV/0!
PPP1R3B	111	95	146	117	114	136		117.333	122.333		0.959128	1.04261
PPP1R3C	0	0	0	0	0	0		0	0		#DIV/0!	#DIV/0!
PPP1R3D	264	254	274	304	276	278		264	286		0.923077	1.08333
PPP1R3E	70	49	50	59	55	54		56.3333	56		1.00595	0.994083
PPP1R3F	7	13	10	19	22	13		10	18		0.555556	1.8
PPP1R3G	0	0	2	4	1	2		0.666667	2.33333		0.285714	3.5
PPP1R42	0	0	0	0	0	0		0	0		#DIV/0!	#DIV/0!
PPP1R7	3096	3176	3054	2550	2840	2605		3108.67	2665		1.16648	0.857281
PPP1R8	1666	1592	1646	1834	1767	1642		1634.67	1747.67		0.935342	1.06913
PPP1R9A	184	205	238	242	153	213		209	202.667		1.03125	0.969697
PPP1R9B	2331	2158	2564	2812	2315	3017		2351	2714.67		0.866036	1.15469
PPP2CA	5532	5725	5776	6739	6433	5972		5677.67	6381.33		0.88973	1.12394
PPP2CB	1423	1391	1390	1387	1378	1256		1401.33	1340.33		1.04551	0.95647
PPP2R1A	12728	12877	12989	11851	13100	14857		12864.7	13269.3		0.969504	1.03146
PPP2R1B	1212	1168	1308	1445	1353	1396		1229.33	1398		0.879351	1.1372
PPP2R2A	1686	1564	1787	1891	1708	1621		1679	1740		0.964943	1.03633
PPP2R2B	0	0	0	0	1	2		0	1		0	#DIV/0!
PPP2R2B-IT1	0	0	0	0	0	0		0	0		#DIV/0!	#DIV/0!
PPP2R2C	3	3	6	6	3	9		4	6		0.666667	1.5
PPP2R2D	1038	983	1049	1448	1390	1267		1023.33	1368.33		0.747868	1.33713
PPP2R3A	820	787	1080	1214	966	998		895.667	1059.33		0.8455	1.18273
PPP2R3B	0	0	0	0	0	0		0	0		#DIV/0!	#DIV/0!
PPP2R3C	370	395	389	399	443	381		384.667	407.667		0.943581	1.05979
PPP2R5A	1031	971	1166	1157	1186	1281		1056	1208		0.874172	1.14394
PPP2R5B	419	409	402	385	443	422		410	416.667		0.984	1.01626
PPP2R5C	1827	1910	2005	2173	2270	2054		1914	2165.67		0.883793	1.13149
PPP2R5D	1929	1886	1960	2071	2194	2363		1925	2209.33		0.871304	1.14771
PPP2R5E	1323	1206	1570	1604	1307	1347		1366.33	1419.33		0.962659	1.03879
PPP3CA	1420	1488	1776	2006	1614	1761		1561.33	1793.67		0.87047	1.1488
PPP3CB	1004	989	1081	1312	1193	1157		1024.67	1220.67		0.839432	1.19128
PPP3CB-AS1	40	56	58	63	65	56		51.3333	61.3333		0.836957	1.19481
PPP3CC	295	255	326	338	315	306		292	319.667		0.913452	1.09475
PPP3R1	2033	1821	2323	2256	2005	2247		2059	2169.33		0.94914	1.05359
PPP3R2	0	0	0	0	0	0		0	0		#DIV/0!	#DIV/0!
PPP4C	4612	4505	4436	4520	5341	5398		4517.67	5086.33		0.888197	1.12588
PPP4R1	1043	1082	1318	1427	1274	1343		1147.67	1348		0.851385	1.17456
PPP4R1-AS1	3	1	0	0	5	3		1.33333	2.66667		0.5	2
PPP4R1L	108	116	111	124	110	120		111.667	118		0.946328	1.05672
PPP4R2	422	441	543	573	515	496		468.667	528		0.887626	1.1266
PPP4R3A	565	626	746	849	770	727		645.667	782		0.825661	1.21115
PPP4R3B	2941	2860	3438	3528	2932	3039		3079.67	3166.33		0.972629	1.02814
PPP4R3C	1	2	0	0	0	0		1	0		#DIV/0!	0
PPP4R4	6	14	11	7	4	4		10.3333	5		2.06667	0.483871
PPP5C	4165	4183	4127	4628	5025	4902		4158.33	4851.67		0.857094	1.16673
PPP5D1	10	9	13	9	15	17		10.6667	13.6667		0.780488	1.28125
PPP6C	1615	1536	1716	1612	1603	1510		1622.33	1575		1.03005	0.970824
PPP6R1	7176	7010	7723	8984	8588	10015		7303	9195.67		0.794178	1.25916
PPP6R2	1730	1705	1839	1959	1939	2137		1758	2011.67		0.873902	1.14429
PPP6R3	2177	2185	2766	3174	2521	2758		2376	2817.67		0.843251	1.18589
PPRC1	4358	4184	4645	5584	4998	5557		4395.67	5379.67		0.817089	1.22386
PPT1	5339	5231	5458	5803	6096	5746		5342.67	5881.67		0.908359	1.10089
PPT2	650	605	582	587	639	666		612.333	630.667		0.97093	1.02994
PPT2-EGFL8	53	54	36	40	43	46		47.6667	43		1.10853	0.902098
PPTC7	783	742	962	907	766	867		829	846.667		0.979134	1.02131
PPWD1	659	683	668	660	644	650		670	651.333		1.02866	0.972139
PPY	4	4	5	5	3	1		4.33333	3		1.44444	0.692308
PPY2P	0	0	0	0	0	0		0	0		#DIV/0!	#DIV/0!
PQBP1	2125	2278	2176	2245	2328	2309		2193	2294		0.955972	1.04606
PRAC1	0	0	0	0	0	0		0	0		#DIV/0!	#DIV/0!
PRAC2	0	0	0	0	0	0		0	0		#DIV/0!	#DIV/0!
PRADC1	467	432	364	333	508	453		421	431.333		0.976043	1.02454
PRAF2	38	43	35	54	32	46		38.6667	44		0.878788	1.13793
PRAG1	740	750	868	1206	1033	1243		786	1160.67		0.677197	1.47668
PRAM1	1	3	1	0	3	0		1.66667	1		1.66667	0.6
PRAME	1357	1284	1257	1031	1176	1141		1299.33	1116		1.16428	0.858902
PRAMEF1	0	0	0	0	0	0		0	0		#DIV/0!	#DIV/0!
PRAMEF10	0	0	0	0	0	0		0	0		#DIV/0!	#DIV/0!
PRAMEF11	0	0	1	0	0	0		0.333333	0		#DIV/0!	0
PRAMEF12	0	0	0	0	0	0		0	0		#DIV/0!	#DIV/0!
PRAMEF13	0	0	0	0	0	0		0	0		#DIV/0!	#DIV/0!
PRAMEF14	0	0	0	0	0	0		0	0		#DIV/0!	#DIV/0!
PRAMEF15	0	0	0	0	0	0		0	0		#DIV/0!	#DIV/0!
PRAMEF17	0	0	0	0	0	0		0	0		#DIV/0!	#DIV/0!
PRAMEF18	0	0	0	0	0	0		0	0		#DIV/0!	#DIV/0!
PRAMEF19	0	0	0	0	0	0		0	0		#DIV/0!	#DIV/0!
PRAMEF2	0	0	0	0	0	0		0	0		#DIV/0!	#DIV/0!
PRAMEF20	0	0	0	0	0	0		0	0		#DIV/0!	#DIV/0!
PRAMEF22	0	0	0	0	0	0		0	0		#DIV/0!	#DIV/0!
PRAMEF25	0	0	0	0	0	0		0	0		#DIV/0!	#DIV/0!
PRAMEF26	0	0	0	0	0	0		0	0		#DIV/0!	#DIV/0!
PRAMEF27	0	0	0	0	0	0		0	0		#DIV/0!	#DIV/0!
PRAMEF33	0	0	0	0	0	0		0	0		#DIV/0!	#DIV/0!
PRAMEF34P	0	0	0	0	0	0		0	0		#DIV/0!	#DIV/0!
PRAMEF36P	0	0	0	0	0	0		0	0		#DIV/0!	#DIV/0!
PRAMEF4	0	0	0	0	0	0		0	0		#DIV/0!	#DIV/0!
PRAMEF5	0	0	0	0	0	0		0	0		#DIV/0!	#DIV/0!
PRAMEF6	0	0	0	0	0	0		0	0		#DIV/0!	#DIV/0!
PRAMEF7	0	0	0	0	0	0		0	0		#DIV/0!	#DIV/0!
PRAMEF8	0	0	0	0	0	0		0	0		#DIV/0!	#DIV/0!
PRAMEF9	0	0	0	0	0	0		0	0		#DIV/0!	#DIV/0!
PRAMENP	0	0	0	0	0	0		0	0		#DIV/0!	#DIV/0!
PRAP1	1	0	1	0	3	2		0.666667	1.66667		0.4	2.5
PRB1	0	0	0	0	0	0		0	0		#DIV/0!	#DIV/0!
PRB2	0	0	0	0	0	0		0	0		#DIV/0!	#DIV/0!
PRB3	9	4	7	3	6	9		6.66667	6		1.11111	0.9
PRB4	0	0	0	0	0	0		0	0		#DIV/0!	#DIV/0!
PRC1	9675	8721	9650	10526	11125	10426		9348.67	10692.3		0.874334	1.14373
PRC1-AS1	6	6	4	3	4	5		5.33333	4		1.33333	0.75
PRCC	3561	3491	3702	4265	4244	4365		3584.67	4291.33		0.835327	1.19714
PRCD	0	0	1	2	1	2		0.333333	1.66667		0.2	5
PRCP	1158	1061	1126	1053	856	945		1115	951.333		1.17204	0.853214
PRDM1	301	263	329	311	250	284		297.667	281.667		1.0568	0.946249
PRDM10	538	572	671	705	591	662		593.667	652.667		0.909602	1.09938
PRDM11	92	101	104	70	100	98		99	89.3333		1.10821	0.902357
PRDM12	11	5	7	9	5	19		7.66667	11		0.69697	1.43478
PRDM13	0	0	0	0	0	0		0	0		#DIV/0!	#DIV/0!
PRDM14	0	0	0	0	0	0		0	0		#DIV/0!	#DIV/0!
PRDM15	277	282	350	415	344	350		303	369.667		0.819657	1.22002
PRDM16	1411	1436	1568	1832	1623	1831		1471.67	1762		0.835225	1.19728
PRDM16-DT	62	74	70	58	73	77		68.6667	69.3333		0.990385	1.00971
PRDM2	1048	971	1058	1139	1018	1045		1025.67	1067.33		0.960962	1.04062
PRDM4	1394	1340	1489	1500	1378	1421		1407.67	1433		0.982321	1.018
PRDM5	0	0	0	0	0	0		0	0		#DIV/0!	#DIV/0!
PRDM6	10	6	14	11	14	10		10	11.6667		0.857143	1.16667
PRDM7	0	0	0	0	0	1		0	0.333333		0	#DIV/0!
PRDM8	5	4	3	9	9	13		4	10.3333		0.387097	2.58333
PRDM9	0	3	0	0	2	2		1	1.33333		0.75	1.33333
PRDX1	13117	13228	11624	10628	12792	11048		12656.3	11489.3		1.10157	0.907793
PRDX2	0	0	0	0	0	1		0	0.333333		0	#DIV/0!
PRDX3	3715	3743	3640	4389	5038	4822		3699.33	4749.67		0.778862	1.28393
PRDX4	1824	1805	1647	1816	2158	1932		1758.67	1968.67		0.893329	1.11941
PRDX5	8829	9278	7874	6123	6700	6377		8660.33	6400		1.35318	0.739002
PRDX6	10742	10775	10218	9684	11166	10431		10578.3	10427		1.01451	0.985694
PREB	3156	3290	3220	3190	3138	3421		3222	3249.67		0.991486	1.00859
PRELID1	5980	6180	5737	5730	7376	7456		5965.67	6854		0.870392	1.14891
PRELID2	198	197	189	158	172	162		194.667	164		1.18699	0.842466
PRELID3A	179	179	174	172	212	186		177.333	190		0.933333	1.07143
PRELID3B	2726	2866	3264	3330	3181	3130		2952	3213.67		0.918577	1.08864
PRELP	2	2	2	0	2	1		2	1		2	0.5
PREP	2334	2388	2520	2563	2502	2528		2414	2531		0.953773	1.04847
PREPL	1982	1872	2282	2020	1813	1839		2045.33	1890.67		1.08181	0.924381
PREX1	11	11	7	6	9	7		9.66667	7.33333		1.31818	0.758621
PREX2	0	0	0	0	0	0		0	0		#DIV/0!	#DIV/0!
PRF1	0	0	0	0	0	0		0	0		#DIV/0!	#DIV/0!
PRG1	1	0	0	0	0	0		0.333333	0		#DIV/0!	0
PRG2	0	0	0	0	0	0		0	0		#DIV/0!	#DIV/0!
PRG3	0	1	0	0	0	0		0.333333	0		#DIV/0!	0
PRG4	2	0	0	0	0	0		0.666667	0		#DIV/0!	0
PRH1	6	5	5	6	11	7		5.33333	8		0.666667	1.5
PRH1-PRR4	15	22	24	21	22	19		20.3333	20.6667		0.983871	1.01639
PRH1-TAS2R14	6	5	2	4	2	5		4.33333	3.66667		1.18182	0.846154
PRH2	0	1	0	0	0	0		0.333333	0		#DIV/0!	0
PRICKLE1	27	25	38	79	66	63		30	69.3333		0.432692	2.31111
PRICKLE2	1	5	4	4	2	2		3.33333	2.66667		1.25	0.8
PRICKLE2-AS1	0	0	0	0	0	0		0	0		#DIV/0!	#DIV/0!
PRICKLE2-AS2	0	0	0	0	0	0		0	0		#DIV/0!	#DIV/0!
PRICKLE2-AS3	0	0	0	0	0	0		0	0		#DIV/0!	#DIV/0!
PRICKLE3	1578	1558	1612	1394	1550	1668		1582.67	1537.33		1.02949	0.971356
PRICKLE4	180	209	182	176	197	205		190.333	192.667		0.987889	1.01226
PRIM1	912	852	839	919	963	858		867.667	913.333		0.95	1.05263
PRIM2	594	541	630	733	719	666		588.333	706		0.833333	1.2
PRIMA1	0	0	0	0	0	0		0	0		#DIV/0!	#DIV/0!
PRIMPOL	243	262	257	260	275	259		254	264.667		0.959698	1.04199
PRKAA1	886	813	969	1218	982	971		889.333	1057		0.841375	1.18853
PRKAA2	0	0	0	0	1	0		0	0.333333		0	#DIV/0!
PRKAB1	1223	1165	1304	1445	1360	1433		1230.67	1412.67		0.871166	1.14789
PRKAB2	545	542	614	518	523	460		567	500.333		1.13324	0.882422
PRKACA	3600	3321	3808	4509	4356	4841		3576.33	4568.67		0.782796	1.27747
PRKACB	0	0	0	0	1	0		0	0.333333		0	#DIV/0!
PRKACG	1	0	0	0	0	0		0.333333	0		#DIV/0!	0
PRKAG1	2003	1970	2033	1806	1937	1751		2002	1831.33		1.09319	0.914752
PRKAG2	928	923	997	990	977	912		949.333	959.667		0.989232	1.01088
PRKAG2-AS1	6	9	12	9	6	10		9	8.33333		1.08	0.925926
PRKAG3	0	0	0	0	0	0		0	0		#DIV/0!	#DIV/0!
PRKAR1A	1713	1589	2030	1970	1627	1815		1777.33	1804		0.985218	1.015
PRKAR1B	5550	5813	5847	5744	6069	6581		5736.67	6131.33		0.935631	1.0688
PRKAR1B-AS1	2	0	1	0	0	0		1	0		#DIV/0!	0
PRKAR1B-AS2	0	1	0	0	0	0		0.333333	0		#DIV/0!	0
PRKAR2A	2	2	1	1	0	1		1.66667	0.666667		2.5	0.4
PRKAR2A-AS1	0	0	0	0	0	0		0	0		#DIV/0!	#DIV/0!
PRKAR2B	0	0	1	0	1	0		0.333333	0.333333		1	1
PRKCA	727	718	835	739	680	776		760	731.667		1.03872	0.962719
PRKCA-AS1	0	0	0	0	0	0		0	0		#DIV/0!	#DIV/0!
PRKCB	0	0	0	0	0	0		0	0		#DIV/0!	#DIV/0!
PRKCD	1085	1078	1140	944	997	1159		1101	1033.33		1.06548	0.938541
PRKCE	439	426	516	473	415	474		460.333	454		1.01395	0.986242
PRKCG	63	66	65	81	42	46		64.6667	56.3333		1.14793	0.871134
PRKCH	739	732	880	891	818	853		783.667	854		0.917642	1.08975
PRKCI	2922	2740	3263	3443	3020	3294		2975	3252.33		0.914728	1.09322
PRKCQ	37	48	54	52	57	51		46.3333	53.3333		0.86875	1.15108
PRKCQ-AS1	197	215	169	202	203	168		193.667	191		1.01396	0.986231
PRKCSH	11540	11114	11100	11275	12157	12098		11251.3	11843.3		0.950014	1.05262
PRKCZ	3198	3008	3224	2929	3277	3422		3143.33	3209.33		0.979435	1.021
PRKCZ-AS1	43	43	46	63	59	53		44	58.3333		0.754286	1.32576
PRKD1	1	0	0	0	0	0		0.333333	0		#DIV/0!	0
PRKD2	3191	3002	3253	3620	3440	3834		3148.67	3631.33		0.867083	1.15329
PRKD3	1163	1147	1371	1459	1174	1145		1227	1259.33		0.974325	1.02635
PRKDC	5892	6259	6797	9335	6673	6962		6316	7656.67		0.824902	1.21227
PRKG1	0	0	1	0	1	0		0.333333	0.333333		1	1
PRKG1-AS1	0	0	0	0	0	0		0	0		#DIV/0!	#DIV/0!
PRKG2	32	29	40	37	41	45		33.6667	41		0.821138	1.21782
PRKN	4	5	11	6	3	4		6.66667	4.33333		1.53846	0.65
PRKRA	2422	2524	2454	2504	2315	2307		2466.67	2375.33		1.03845	0.962973
PRKRIP1	262	255	219	251	255	279		245.333	261.667		0.93758	1.06658
PRKX	820	867	971	973	878	911		886	920.667		0.962346	1.03913
PRKX-AS1	0	0	0	0	0	0		0	0		#DIV/0!	#DIV/0!
PRKXP1	68	56	64	67	45	50		62.6667	54		1.16049	0.861702
PRKY	1	0	0	1	0	0		0.333333	0.333333		1	1
PRL	0	1	0	0	0	0		0.333333	0		#DIV/0!	0
PRLH	0	0	0	0	0	1		0	0.333333		0	#DIV/0!
PRLHR	0	0	0	0	0	0		0	0		#DIV/0!	#DIV/0!
PRLR	0	2	0	1	1	0		0.666667	0.666667		1	1
PRM1	0	0	0	0	0	0		0	0		#DIV/0!	#DIV/0!
PRM2	0	0	0	0	0	0		0	0		#DIV/0!	#DIV/0!
PRM3	0	0	0	0	0	0		0	0		#DIV/0!	#DIV/0!
PRMT1	12933	13687	12502	13872	14889	14815		13040.7	14525.3		0.897788	1.11385
PRMT2	1521	1685	1523	1469	1629	1607		1576.33	1568.33		1.0051	0.994925
PRMT3	2546	2615	2683	2608	2491	2357		2614.67	2485.33		1.05204	0.950535
PRMT5	8451	8129	8297	9431	9939	9845		8292.33	9738.33		0.851515	1.17438
PRMT5-AS1	10	13	11	10	14	12		11.3333	12		0.944444	1.05882
PRMT6	892	914	1079	1075	1173	1177		961.667	1141.67		0.842336	1.18718
PRMT7	859	903	886	962	974	1031		882.667	989		0.892484	1.12047
PRMT8	0	0	0	0	0	0		0	0		#DIV/0!	#DIV/0!
PRMT9	156	139	168	188	152	152		154.333	164		0.941057	1.06263
PRNCR1	13	9	8	16	14	8		10	12.6667		0.789474	1.26667
PRND	0	0	0	0	0	0		0	0		#DIV/0!	#DIV/0!
PRNP	9429	9708	10229	9383	8887	8348		9788.67	8872.67		1.10324	0.906422
PRNT	0	0	0	0	0	0		0	0		#DIV/0!	#DIV/0!
PRO1804	0	0	0	0	0	0		0	0		#DIV/0!	#DIV/0!
PROB1	32	24	33	32	43	43		29.6667	39.3333		0.754237	1.32584
PROC	2	2	1	5	1	1		1.66667	2.33333		0.714286	1.4
PROCA1	3	6	2	7	5	4		3.66667	5.33333		0.6875	1.45455
PROCR	3281	3192	2904	2419	2969	2777		3125.67	2721.67		1.14844	0.870748
PRODH	0	0	0	0	0	0		0	0		#DIV/0!	#DIV/0!
PRODH2	0	0	0	0	0	0		0	0		#DIV/0!	#DIV/0!
PROK1	1	2	3	0	1	5		2	2		1	1
PROK2	0	0	0	0	0	0		0	0		#DIV/0!	#DIV/0!
PROKR1	0	0	0	0	0	0		0	0		#DIV/0!	#DIV/0!
PROKR2	0	0	0	0	0	0		0	0		#DIV/0!	#DIV/0!
PROM1	0	0	1	1	1	0		0.333333	0.666667		0.5	2
PROM2	3949	3794	3951	4432	4245	4634		3898	4437		0.878522	1.13828
PROP1	0	0	0	0	0	0		0	0		#DIV/0!	#DIV/0!
PRORP	1008	1056	1165	1168	1061	1172		1076.33	1133.67		0.949427	1.05327
PRORSD1P	23	35	28	20	22	14		28.6667	18.6667		1.53571	0.651163
PRORY	0	0	0	0	0	0		0	0		#DIV/0!	#DIV/0!
PROS1	179	175	191	139	138	114		181.667	130.333		1.39386	0.717431
PROSER1	2259	1762	2117	3293	2361	2293		2046	2649		0.772367	1.29472
PROSER2	0	3	4	2	2	1		2.33333	1.66667		1.4	0.714286
PROSER2-AS1	6	8	15	10	8	9		9.66667	9		1.07407	0.931034
PROSER3	400	361	427	530	398	505		396	477.667		0.82903	1.20623
PROX1	0	2	5	0	2	1		2.33333	1		2.33333	0.428571
PROX1-AS1	0	0	0	0	0	0		0	0		#DIV/0!	#DIV/0!
PROX2	6	3	4	2	1	1		4.33333	1.33333		3.25	0.307692
PROZ	4	0	4	1	3	4		2.66667	2.66667		1	1
PRPF18	550	557	601	659	624	472		569.333	585		0.973219	1.02752
PRPF19	6930	7201	7288	8514	8492	8451		7139.67	8485.67		0.84138	1.18852
PRPF3	1573	1542	1617	1744	1588	1533		1577.33	1621.67		0.972662	1.02811
PRPF31	2254	2427	2317	2102	2295	2473		2332.67	2290		1.01863	0.981709
PRPF38A	1774	1777	1892	1869	1907	1758		1814.33	1844.67		0.983556	1.01672
PRPF38B	2816	2744	2968	2414	2270	2229		2842.67	2304.33		1.23362	0.810624
PRPF39	747	772	755	664	659	589		758	637.333		1.18933	0.840809
PRPF4	2563	2543	2730	2911	2890	2876		2612	2892.33		0.903077	1.10733
PRPF40A	5347	5445	6144	6283	5513	5291		5645.33	5695.67		0.991163	1.00892
PRPF40B	364	331	400	357	360	392		365	369.667		0.987376	1.01279
PRPF4B	1933	2028	2006	1836	1675	1604		1989	1705		1.16657	0.857215
PRPF6	1335	1311	1423	1499	1478	1491		1356.33	1489.33		0.910698	1.09806
PRPF8	10367	10740	12029	15208	12365	13855		11045.3	13809.3		0.799846	1.25024
PRPH	51	45	42	31	39	25		46	31.6667		1.45263	0.688406
PRPH2	1	0	0	0	0	0		0.333333	0		#DIV/0!	0
PRPS1	1529	1512	1511	1477	1508	1380		1517.33	1455		1.04284	0.958919
PRPS1L1	0	0	0	0	0	0		0	0		#DIV/0!	#DIV/0!
PRPS2	2027	1881	2279	2367	2320	2257		2062.33	2314.67		0.890985	1.12235
PRPSAP1	1185	1219	1155	1257	1348	1364		1186.33	1323		0.896699	1.1152
PRPSAP2	654	628	629	669	727	693		637	696.333		0.914792	1.09314
PRR11	6234	6066	7165	8222	7364	7309		6488.33	7631.67		0.850186	1.17621
PRR12	2488	2290	2518	3249	2854	3178		2432	3093.67		0.786122	1.27207
PRR13	5649	5702	5217	4878	5678	4893		5522.67	5149.67		1.07243	0.93246
PRR14	1957	1899	1863	2002	2064	2188		1906.33	2084.67		0.914455	1.09355
PRR14L	368	419	531	585	382	487		439.333	484.667		0.906465	1.10319
PRR15	200	183	189	266	267	299		190.667	277.333		0.6875	1.45455
PRR15L	143	105	146	120	136	139		131.333	131.667		0.997468	1.00254
PRR16	3	0	0	0	3	0		1	1		1	1
PRR18	1	2	4	2	6	6		2.33333	4.66667		0.5	2
PRR19	77	55	73	63	83	73		68.3333	73		0.936073	1.06829
PRR20A	0	0	0	0	0	0		0	0		#DIV/0!	#DIV/0!
PRR20B	0	0	0	0	0	0		0	0		#DIV/0!	#DIV/0!
PRR20C	0	0	0	0	0	0		0	0		#DIV/0!	#DIV/0!
PRR20D	0	0	0	0	0	0		0	0		#DIV/0!	#DIV/0!
PRR20E	0	0	0	0	0	0		0	0		#DIV/0!	#DIV/0!
PRR20G	4	13	4	4	5	7		7	5.33333		1.3125	0.761905
PRR22	15	22	22	25	31	26		19.6667	27.3333		0.719512	1.38983
PRR23A	0	0	0	0	0	0		0	0		#DIV/0!	#DIV/0!
PRR23B	0	0	0	0	0	0		0	0		#DIV/0!	#DIV/0!
PRR23C	0	0	0	0	0	0		0	0		#DIV/0!	#DIV/0!
PRR23D1	0	0	0	0	0	0		0	0		#DIV/0!	#DIV/0!
PRR23D2	0	0	0	0	0	0		0	0		#DIV/0!	#DIV/0!
PRR25	3	2	1	2	0	4		2	2		1	1
PRR26	0	0	0	0	0	0		0	0		#DIV/0!	#DIV/0!
PRR27	0	0	0	0	0	0		0	0		#DIV/0!	#DIV/0!
PRR29	0	1	0	0	0	0		0.333333	0		#DIV/0!	0
PRR29-AS1	0	0	0	0	0	0		0	0		#DIV/0!	#DIV/0!
PRR3	694	593	629	709	729	689		638.667	709		0.900799	1.11013
PRR30	0	0	0	0	0	0		0	0		#DIV/0!	#DIV/0!
PRR32	0	0	0	0	0	0		0	0		#DIV/0!	#DIV/0!
PRR34-AS1	0	0	0	0	0	0		0	0		#DIV/0!	#DIV/0!
PRR35	2	0	1	1	1	1		1	1		1	1
PRR36	103	81	88	93	67	66		90.6667	75.3333		1.20354	0.830882
PRR4	0	0	0	0	0	0		0	0		#DIV/0!	#DIV/0!
PRR5	1242	1249	1234	1342	1535	1643		1241.67	1506.67		0.824115	1.21342
PRR5-ARHGAP8	1	4	1	6	1	2		2	3		0.666667	1.5
PRR5L	18	11	13	22	15	15		14	17.3333		0.807692	1.2381
PRR7	1192	1184	1128	1120	1360	1492		1168	1324		0.882175	1.13356
PRR7-AS1	26	12	10	17	18	17		16	17.3333		0.923077	1.08333
PRR9	10	12	17	18	24	16		13	19.3333		0.672414	1.48718
PRRC1	1917	1557	1843	2010	1813	1971		1772.33	1931.33		0.917673	1.08971
PRRC2A	24818	23116	26984	32634	28061	33330		24972.7	31341.7		0.796788	1.25504
PRRC2B	9189	8731	10681	12451	9966	12097		9533.67	11504.7		0.828678	1.20674
PRRC2C	5364	4842	5453	8429	5845	5729		5219.67	6667.67		0.782833	1.27741
PRRG1	655	613	784	749	651	697		684	699		0.978541	1.02193
PRRG2	255	251	260	257	292	289		255.333	279.333		0.914081	1.09399
PRRG3	0	0	0	0	0	0		0	0		#DIV/0!	#DIV/0!
PRRG4	660	617	765	702	605	650		680.667	652.333		1.04343	0.958374
PRRT1	204	220	191	217	193	226		205	212		0.966981	1.03415
PRRT1B	2	1	3	1	0	1		2	0.666667		3	0.333333
PRRT2	17	24	12	13	8	10		17.6667	10.3333		1.70968	0.584906
PRRT3	37	38	36	55	55	61		37	57		0.649123	1.54054
PRRT3-AS1	7	3	1	3	4	4		3.66667	3.66667		1	1
PRRT4	191	210	162	181	192	207		187.667	193.333		0.97069	1.0302
PRRX1	0	0	0	0	0	0		0	0		#DIV/0!	#DIV/0!
PRRX2	16	20	15	25	40	40		17	35		0.485714	2.05882
PRRX2-AS1	0	0	0	0	0	0		0	0		#DIV/0!	#DIV/0!
PRSS1	0	0	0	0	0	0		0	0		#DIV/0!	#DIV/0!
PRSS12	105	107	92	135	139	168		101.333	147.333		0.687783	1.45395
PRSS16	194	170	169	154	153	184		177.667	163.667		1.08554	0.921201
PRSS21	0	0	0	0	0	0		0	0		#DIV/0!	#DIV/0!
PRSS22	563	591	526	434	487	551		560	490.667		1.1413	0.87619
PRSS23	608	611	675	576	578	529		631.333	561		1.12537	0.888596
PRSS27	135	120	138	95	110	105		131	103.333		1.26774	0.788804
PRSS3	0	0	1	1	0	0		0.333333	0.333333		1	1
PRSS30P	2	0	3	2	0	0		1.66667	0.666667		2.5	0.4
PRSS33	0	1	0	0	0	0		0.333333	0		#DIV/0!	0
PRSS35	1	3	0	1	1	2		1.33333	1.33333		1	1
PRSS36	21	15	15	9	10	15		17	11.3333		1.5	0.666667
PRSS37	0	0	0	0	1	0		0	0.333333		0	#DIV/0!
PRSS38	0	0	0	0	0	0		0	0		#DIV/0!	#DIV/0!
PRSS3P2	0	0	0	0	0	0		0	0		#DIV/0!	#DIV/0!
PRSS40A	0	0	0	0	0	0		0	0		#DIV/0!	#DIV/0!
PRSS40B	0	0	0	0	0	0		0	0		#DIV/0!	#DIV/0!
PRSS41	0	1	0	0	0	0		0.333333	0		#DIV/0!	0
PRSS42P	0	1	0	0	0	0		0.333333	0		#DIV/0!	0
PRSS43P	0	0	0	0	0	0		0	0		#DIV/0!	#DIV/0!
PRSS44P	0	0	0	0	0	0		0	0		#DIV/0!	#DIV/0!
PRSS45P	0	0	0	0	0	0		0	0		#DIV/0!	#DIV/0!
PRSS46P	0	0	0	0	1	0		0	0.333333		0	#DIV/0!
PRSS47	0	0	0	0	0	0		0	0		#DIV/0!	#DIV/0!
PRSS48	0	0	0	0	0	0		0	0		#DIV/0!	#DIV/0!
PRSS50	0	0	0	1	0	0		0	0.333333		0	#DIV/0!
PRSS53	54	67	69	51	41	63		63.3333	51.6667		1.22581	0.815789
PRSS54	0	0	0	0	0	0		0	0		#DIV/0!	#DIV/0!
PRSS55	0	0	1	0	0	0		0.333333	0		#DIV/0!	0
PRSS56	21	28	25	28	33	37		24.6667	32.6667		0.755102	1.32432
PRSS57	2	0	0	1	0	1		0.666667	0.666667		1	1
PRSS58	0	0	0	0	0	0		0	0		#DIV/0!	#DIV/0!
PRSS8	5934	5192	5245	4992	5191	5352		5457	5178.33		1.05381	0.948934
PRTFDC1	1	0	0	0	0	0		0.333333	0		#DIV/0!	0
PRTG	0	0	2	0	0	2		0.666667	0.666667		1	1
PRTN3	8	6	12	12	12	18		8.66667	14		0.619048	1.61538
PRUNE1	895	851	894	918	953	970		880	947		0.92925	1.07614
PRUNE2	0	1	0	0	0	0		0.333333	0		#DIV/0!	0
PRX	192	174	196	212	185	227		187.333	208		0.900641	1.11032
PRXL2A	1	1	1	0	1	2		1	1		1	1
PRXL2B	2544	2457	2530	2491	2562	2685		2510.33	2579.33		0.973249	1.02749
PRXL2C	356	364	378	347	361	339		366	349		1.04871	0.953552
PRY	0	0	0	0	0	0		0	0		#DIV/0!	#DIV/0!
PRY2	0	0	0	0	0	0		0	0		#DIV/0!	#DIV/0!
PSAP	14875	13945	14458	12682	14252	14329		14426	13754.3		1.04883	0.953441
PSAPL1	0	4	0	0	0	0		1.33333	0		#DIV/0!	0
PSAT1	2504	2308	2315	2214	2174	2056		2375.67	2148		1.10599	0.904167
PSCA	4120	3676	3383	2099	2368	2217		3726.33	2228		1.6725	0.597907
PSD	11	9	6	2	7	9		8.66667	6		1.44444	0.692308
PSD2	5	5	5	4	6	2		5	4		1.25	0.8
PSD2-AS1	0	0	0	0	0	0		0	0		#DIV/0!	#DIV/0!
PSD3	247	212	242	308	243	247		233.667	266		0.878446	1.13837
PSD4	598	626	740	702	734	753		654.667	729.667		0.897213	1.11456
PSEN1	1409	1253	1560	1361	1324	1368		1407.33	1351		1.0417	0.959972
PSEN2	664	685	686	657	661	638		678.333	652		1.04039	0.961179
PSENEN	863	921	794	607	870	885		859.333	787.333		1.09145	0.916214
PSG1	107	129	102	59	53	66		112.667	59.3333		1.89888	0.526627
PSG10P	1	2	1	1	0	0		1.33333	0.333333		4	0.25
PSG11	9	1	7	3	1	6		5.66667	3.33333		1.7	0.588235
PSG2	13	11	15	4	13	10		13	9		1.44444	0.692308
PSG3	17	19	24	10	11	11		20	10.6667		1.875	0.533333
PSG4	25	32	23	12	12	12		26.6667	12		2.22222	0.45
PSG5	718	679	673	263	268	206		690	245.667		2.80868	0.356039
PSG6	12	14	20	5	3	3		15.3333	3.66667		4.18182	0.23913
PSG7	2	2	2	1	0	1		2	0.666667		3	0.333333
PSG8	77	80	80	41	47	46		79	44.6667		1.76866	0.565401
PSG8-AS1	0	1	1	0	0	1		0.666667	0.333333		2	0.5
PSG9	78	73	82	55	48	42		77.6667	48.3333		1.6069	0.622318
PSIP1	793	815	783	889	902	783		797	858		0.928904	1.07654
PSKH1	1187	1071	1269	1166	1238	1342		1175.67	1248.67		0.941538	1.06209
PSKH2	0	0	0	0	0	0		0	0		#DIV/0!	#DIV/0!
PSLNR	0	0	0	0	0	0		0	0		#DIV/0!	#DIV/0!
PSMA1	6960	7270	6833	5977	6514	5819		7021	6103.33		1.15035	0.869297
PSMA2	2162	2169	1973	2264	2861	2676		2101.33	2600.33		0.808102	1.23747
PSMA3	4428	4658	4275	4026	4648	3785		4453.67	4153		1.0724	0.93249
PSMA3-AS1	263	307	257	254	239	196		275.667	229.667		1.20029	0.833132
PSMA4	7149	7784	7113	7768	8367	7062		7348.67	7732.33		0.950382	1.05221
PSMA5	6719	7101	6373	6093	6610	5467		6731	6056.67		1.11134	0.899817
PSMA6	4796	5012	4467	4804	5548	4860		4758.33	5070.67		0.938404	1.06564
PSMA7	2809	2930	2631	2880	3385	3180		2790	3148.33		0.886183	1.12843
PSMA8	0	0	0	0	0	0		0	0		#DIV/0!	#DIV/0!
PSMB1	5096	5047	4452	4754	5971	5193		4865	5306		0.916887	1.09065
PSMB10	886	855	746	664	841	802		829	769		1.07802	0.927624
PSMB11	0	0	1	0	0	1		0.333333	0.333333		1	1
PSMB2	10897	11194	10460	11611	11316	11326		10850.3	11417.7		0.950311	1.05229
PSMB3	8562	8539	7015	7510	9242	8780		8038.67	8510.67		0.94454	1.05872
PSMB4	6730	7016	6044	6079	8252	7622		6596.67	7317.67		0.901471	1.1093
PSMB5	5545	5679	4951	5094	5807	5553		5391.67	5484.67		0.983044	1.01725
PSMB6	7824	8374	7177	7046	8769	8099		7791.67	7971.33		0.977461	1.02306
PSMB7	7620	7505	6937	6509	8484	7549		7354	7514		0.978706	1.02176
PSMB8	9	10	4	6	9	10		7.66667	8.33333		0.92	1.08696
PSMB8-AS1	1	1	0	0	5	2		0.666667	2.33333		0.285714	3.5
PSMB9	102	123	83	74	79	77		102.667	76.6667		1.33913	0.746753
PSMC1	778	829	784	816	881	734		797	810.333		0.983546	1.01673
PSMC2	3401	3634	3343	3861	4322	3588		3459.33	3923.67		0.881658	1.13423
PSMC3	9842	10222	9721	9241	9829	9697		9928.33	9589		1.03539	0.965822
PSMC3IP	172	240	185	194	172	168		199	178		1.11798	0.894472
PSMC4	5441	5728	5553	5706	6373	6235		5574	6104.67		0.913072	1.0952
PSMC5	3796	3965	3814	4082	4280	3915		3858.33	4092.33		0.94282	1.06065
PSMC6	3256	3455	3218	3218	3432	2857		3309.67	3169		1.04439	0.957498
PSMD1	6161	6474	6923	6424	6002	5950		6519.33	6125.33		1.06432	0.939564
PSMD10	935	949	925	828	823	806		936.333	819		1.14326	0.874689
PSMD11	3501	3522	3967	4458	4346	4456		3663.33	4420		0.828808	1.20655
PSMD12	2778	2968	2919	2964	3026	2808		2888.33	2932.67		0.984883	1.01535
PSMD13	6046	6153	6037	6396	7007	6743		6078.67	6715.33		0.905192	1.10474
PSMD14	4831	4764	4593	4389	4520	3948		4729.33	4285.67		1.10352	0.906188
PSMD2	13092	13655	14264	15070	15257	15410		13670.3	15245.7		0.89667	1.11524
PSMD3	9506	10277	10084	11632	12740	12873		9955.67	12415		0.801906	1.24703
PSMD4	3496	3671	3352	3806	4277	3634		3506.33	3905.67		0.897755	1.11389
PSMD5	1571	1504	1723	1810	1678	1669		1599.33	1719		0.930386	1.07482
PSMD6	1231	1234	1163	1186	1402	1229		1209.33	1272.33		0.950485	1.05209
PSMD6-AS2	3	5	4	5	4	5		4	4.66667		0.857143	1.16667
PSMD7	4252	4279	3873	4423	4494	4086		4134.67	4334.33		0.953934	1.04829
PSMD8	13758	14199	13375	14453	17349	16695		13777.3	16165.7		0.852259	1.17335
PSMD9	842	911	856	808	817	812		869.667	812.333		1.07058	0.934074
PSME1	3854	3956	3559	2940	3644	2927		3789.67	3170.33		1.19535	0.836573
PSME2	2835	2850	2363	2440	3061	2808		2682.67	2769.67		0.968588	1.03243
PSME3	8240	8097	8797	9340	8493	8495		8378	8776		0.954649	1.04751
PSME3IP1	2835	2749	2558	2713	2795	2824		2714	2777.33		0.977196	1.02334
PSME4	3442	3426	4009	4188	3272	3563		3625.67	3674.33		0.986755	1.01342
PSMF1	8996	8835	9054	8742	8508	8362		8961.67	8537.33		1.0497	0.95265
PSMG1	2370	2412	2186	2196	2299	2082		2322.67	2192.33		1.05945	0.943886
PSMG2	759	765	731	668	801	676		751.667	715		1.05128	0.95122
PSMG3	2825	2894	2544	2567	3006	2945		2754.33	2839.33		0.970063	1.03086
PSMG3-AS1	66	82	76	85	94	85		74.6667	88		0.848485	1.17857
PSMG4	767	877	648	714	794	726		764	744.667		1.02596	0.974695
PSORS1C1	302	263	228	235	249	243		264.333	242.333		1.09078	0.916772
PSORS1C2	2439	2104	2164	2707	2582	2604		2235.67	2631		0.84974	1.17683
PSORS1C3	149	146	125	111	124	145		140	126.667		1.10526	0.904762
PSPC1	2403	2449	2502	2510	2616	2404		2451.33	2510		0.976627	1.02393
PSPH	652	588	643	649	646	627		627.667	640.667		0.979709	1.02071
PSPN	3	2	4	2	3	2		3	2.33333		1.28571	0.777778
PSRC1	3086	3073	2873	2720	3131	3177		3010.67	3009.33		1.00044	0.999557
PSTK	94	97	93	119	133	130		94.6667	127.333		0.743455	1.34507
PSTPIP1	2	1	2	1	1	2		1.66667	1.33333		1.25	0.8
PSTPIP2	991	979	1121	1011	1019	907		1030.33	979		1.05243	0.950178
PTAFR	943	826	1010	771	734	794		926.333	766.333		1.20879	0.827276
PTAR1	659	657	758	760	605	701		691.333	688.667		1.00387	0.996143
PTBP1	17812	17517	18710	19430	20895	21710		18013	20678.3		0.871105	1.14797
PTBP2	758	759	853	762	767	720		790	749.667		1.0538	0.948945
PTBP3	2783	2474	3546	4137	3355	3858		2934.33	3783.33		0.775595	1.28933
PTCD1	34	36	33	45	48	53		34.3333	48.6667		0.705479	1.41748
PTCD2	360	388	427	446	425	347		391.667	406		0.964696	1.0366
PTCD3	2840	2845	2875	2426	2484	2264		2853.33	2391.33		1.1932	0.838084
PTCH1	182	155	213	289	227	285		183.333	267		0.686642	1.45636
PTCH2	26	44	50	34	29	33		40	32		1.25	0.8
PTCHD1	0	0	0	1	0	0		0	0.333333		0	#DIV/0!
PTCHD1-AS	0	0	0	0	0	0		0	0		#DIV/0!	#DIV/0!
PTCHD3	0	0	0	0	0	0		0	0		#DIV/0!	#DIV/0!
PTCHD4	0	0	0	0	0	0		0	0		#DIV/0!	#DIV/0!
PTCRA	0	0	0	0	0	0		0	0		#DIV/0!	#DIV/0!
PTCSC1	0	0	0	0	0	0		0	0		#DIV/0!	#DIV/0!
PTCSC2	5	3	3	4	6	5		3.66667	5		0.733333	1.36364
PTCSC3	0	0	0	0	0	0		0	0		#DIV/0!	#DIV/0!
PTDSS1	3554	3565	3910	4334	4247	4172		3676.33	4251		0.864816	1.15632
PTDSS2	2290	2261	2145	2089	2162	2488		2232	2246.33		0.993619	1.00642
PTEN	1226	1062	1364	1742	1625	1678		1217.33	1681.67		0.723885	1.38143
PTENP1	5	0	1	7	10	4		2	7		0.285714	3.5
PTENP1-AS	0	0	0	0	0	0		0	0		#DIV/0!	#DIV/0!
PTER	1732	1609	2003	1974	1929	1834		1781.33	1912.33		0.931497	1.07354
PTF1A	0	0	0	0	0	0		0	0		#DIV/0!	#DIV/0!
PTGDR	0	0	0	0	0	0		0	0		#DIV/0!	#DIV/0!
PTGDR2	16	11	14	16	10	11		13.6667	12.3333		1.10811	0.902439
PTGDS	36	28	23	46	48	46		29	46.6667		0.621429	1.6092
PTGER1	4	2	2	3	2	1		2.66667	2		1.33333	0.75
PTGER2	0	0	0	0	0	0		0	0		#DIV/0!	#DIV/0!
PTGER3	0	1	0	0	0	1		0.333333	0.333333		1	1
PTGER4	6	5	7	12	5	8		6	8.33333		0.72	1.38889
PTGER4P2-CDK2AP2P2	0	0	0	0	0	0		0	0		#DIV/0!	#DIV/0!
PTGES	2267	2190	2422	2054	2160	2207		2293	2140.33		1.07133	0.933421
PTGES2	3911	4192	4008	3852	4309	4657		4037	4272.67		0.944843	1.05838
PTGES2-AS1	0	0	0	0	0	1		0	0.333333		0	#DIV/0!
PTGES3	11186	11482	12047	11665	11787	11207		11571.7	11553		1.00162	0.998387
PTGES3L	1	3	2	1	1	1		2	1		2	0.5
PTGES3L-AARSD1	1	3	3	4	3	2		2.33333	3		0.777778	1.28571
PTGFR	0	0	0	0	0	0		0	0		#DIV/0!	#DIV/0!
PTGFRN	3404	3244	4450	4503	3436	4305		3699.33	4081.33		0.906403	1.10326
PTGIR	2	5	0	2	0	1		2.33333	1		2.33333	0.428571
PTGIS	0	0	0	0	0	0		0	0		#DIV/0!	#DIV/0!
PTGR1	1850	2148	1906	1500	1614	1372		1968	1495.33		1.31609	0.759824
PTGR2	1143	1119	1088	880	860	773		1116.67	837.667		1.33307	0.750149
PTGS1	15	10	9	9	3	11		11.3333	7.66667		1.47826	0.676471
PTGS2	4476	4629	5546	5582	4387	5089		4883.67	5019.33		0.972971	1.02778
PTH	0	0	0	0	0	0		0	0		#DIV/0!	#DIV/0!
PTH1R	1	0	0	0	0	0		0.333333	0		#DIV/0!	0
PTH2	3	1	0	0	0	1		1.33333	0.333333		4	0.25
PTH2R	0	0	0	0	0	0		0	0		#DIV/0!	#DIV/0!
PTHLH	20	24	22	30	33	31		22	31.3333		0.702128	1.42424
PTK2	4014	3882	4462	5053	4272	4256		4119.33	4527		0.909948	1.09896
PTK2B	1086	1054	1221	1124	1089	1249		1120.33	1154		0.970826	1.03005
PTK6	291	332	263	214	216	273		295.333	234.333		1.26031	0.793454
PTK7	227	224	263	504	512	573		238	529.667		0.449339	2.22549
PTMA	90578	89495	82882	72433	83194	69412		87651.7	75013		1.16849	0.855808
PTMAP11	3	2	4	4	5	1		3	3.33333		0.9	1.11111
PTMS	10683	8014	8339	13494	13088	12123		9012	12901.7		0.698514	1.43161
PTN	0	1	0	0	0	0		0.333333	0		#DIV/0!	0
PTOV1	4141	4165	3862	3822	4578	5296		4056	4565.33		0.888435	1.12558
PTOV1-AS1	278	263	296	270	234	258		279	254		1.09843	0.910394
PTOV1-AS2	180	211	192	185	161	171		194.333	172.333		1.12766	0.886792
PTP4A1	2313	2154	2564	3049	2574	2844		2343.67	2822.33		0.8304	1.20424
PTP4A2	3796	3595	4122	3918	3615	3742		3837.67	3758.33		1.02111	0.979328
PTP4A3	299	248	271	161	186	222		272.667	189.667		1.43761	0.695599
PTPA	5799	5312	5885	6001	6452	6732		5665.33	6395		0.8859	1.1288
PTPDC1	230	227	233	254	266	268		230	262.667		0.875635	1.14203
PTPMT1	3991	4259	3742	3154	4073	3680		3997.33	3635.67		1.09948	0.909523
PTPN1	6071	5890	6679	7296	6780	7109		6213.33	7061.67		0.879868	1.13653
PTPN11	3954	3674	4899	4899	4085	4389		4175.67	4457.67		0.936738	1.06753
PTPN12	1469	1524	1698	1868	1675	1425		1563.67	1656		0.944243	1.05905
PTPN13	0	0	0	0	0	0		0	0		#DIV/0!	#DIV/0!
PTPN14	1038	1004	1184	1437	1037	1242		1075.33	1238.67		0.868138	1.15189
PTPN18	1104	955	1023	1214	1011	1014		1027.33	1079.67		0.951528	1.05094
PTPN2	621	647	646	720	729	703		638	717.333		0.889405	1.12435
PTPN20	0	0	0	0	0	0		0	0		#DIV/0!	#DIV/0!
PTPN21	300	320	343	430	353	389		321	390.667		0.821672	1.21703
PTPN22	4	6	4	2	1	3		4.66667	2		2.33333	0.428571
PTPN23	3151	2813	3226	4479	3801	4056		3063.33	4112		0.744974	1.34233
PTPN3	1989	1991	2373	2325	2135	2199		2117.67	2219.67		0.954047	1.04817
PTPN4	487	489	569	665	651	671		515	662.333		0.777554	1.28608
PTPN5	0	0	0	0	0	0		0	0		#DIV/0!	#DIV/0!
PTPN6	1059	1013	1006	924	980	963		1026	955.667		1.0736	0.931449
PTPN7	0	0	0	0	0	0		0	0		#DIV/0!	#DIV/0!
PTPN9	1461	1390	1598	1683	1616	1710		1483	1669.67		0.888201	1.12587
PTPRA	3427	3453	3807	3512	3379	3416		3562.33	3435.67		1.03687	0.964443
PTPRB	50	54	42	45	54	48		48.6667	49		0.993197	1.00685
PTPRC	0	0	0	0	1	1		0	0.666667		0	#DIV/0!
PTPRCAP	0	0	0	0	0	0		0	0		#DIV/0!	#DIV/0!
PTPRD	0	0	0	0	0	0		0	0		#DIV/0!	#DIV/0!
PTPRD-AS1	0	0	0	0	0	0		0	0		#DIV/0!	#DIV/0!
PTPRD-AS2	0	0	0	0	0	0		0	0		#DIV/0!	#DIV/0!
PTPRE	582	589	685	829	899	886		618.667	871.333		0.710023	1.40841
PTPRF	17710	17715	20366	23226	20989	23771		18597	22662		0.820625	1.21858
PTPRG	5	7	6	8	4	6		6	6		1	1
PTPRG-AS1	5	5	5	9	8	9		5	8.66667		0.576923	1.73333
PTPRH	70	85	52	61	62	86		69	69.6667		0.990431	1.00966
PTPRJ	1013	967	1263	1300	974	1196		1081	1156.67		0.934582	1.07
PTPRK	1803	1767	2048	2327	2004	2112		1872.67	2147.67		0.871954	1.14685
PTPRM	381	430	417	318	311	296		409.333	308.333		1.32757	0.753257
PTPRN	3	0	1	0	0	1		1.33333	0.333333		4	0.25
PTPRN2	0	0	0	0	1	1		0	0.666667		0	#DIV/0!
PTPRO	1	4	0	1	3	6		1.66667	3.33333		0.5	2
PTPRQ	0	1	2	1	1	0		1	0.666667		1.5	0.666667
PTPRR	11	17	10	5	9	14		12.6667	9.33333		1.35714	0.736842
PTPRS	1648	1527	1898	2400	1937	2372		1691	2236.33		0.756148	1.32249
PTPRT	0	0	0	0	0	0		0	0		#DIV/0!	#DIV/0!
PTPRU	4900	4575	5403	6239	6024	6731		4959.33	6331.33		0.7833	1.27665
PTPRVP	0	0	0	0	0	0		0	0		#DIV/0!	#DIV/0!
PTPRZ1	1	0	1	3	0	2		0.666667	1.66667		0.4	2.5
PTRH1	0	1	8	6	4	3		3	4.33333		0.692308	1.44444
PTRH2	1976	1902	1724	1725	1963	1553		1867.33	1747		1.06888	0.935559
PTRHD1	1176	1179	996	970	1125	1014		1117	1036.33		1.07784	0.927783
PTS	473	557	456	454	521	450		495.333	475		1.04281	0.95895
PTTG1	6639	6575	5834	5858	6678	5674		6349.33	6070		1.04602	0.956006
PTTG1IP	4324	4219	4811	4849	5184	5241		4451.33	5091.33		0.874296	1.14378
PTTG2	0	0	0	0	0	0		0	0		#DIV/0!	#DIV/0!
PTTG3P	2	2	2	10	5	7		2	7.33333		0.272727	3.66667
PTX3	4	1	4	7	11	6		3	8		0.375	2.66667
PTX4	0	0	1	1	0	0		0.333333	0.333333		1	1
PUDP	574	545	633	569	576	556		584	567		1.02998	0.97089
PUF60	9896	10315	9862	10319	12180	12145		10024.3	11548		0.868058	1.152
PUM1	2798	2668	3183	3679	3013	3252		2883	3314.67		0.869771	1.14973
PUM2	2242	2166	2661	2936	2341	2448		2356.33	2575		0.915081	1.0928
PUM3	1430	1477	1452	1539	1373	1252		1453	1388		1.04683	0.955265
PURA	872	973	890	1188	962	974		911.667	1041.33		0.87548	1.14223
PURB	577	603	700	930	771	894		626.667	865		0.72447	1.38032
PURG	0	0	0	0	0	0		0	0		#DIV/0!	#DIV/0!
PURPL	1	0	0	2	1	0		0.333333	1		0.333333	3
PUS1	2750	2775	2605	2640	3001	3054		2710	2898.33		0.93502	1.0695
PUS10	117	96	98	119	112	110		103.667	113.667		0.912023	1.09646
PUS3	398	449	395	416	473	415		414	434.667		0.952454	1.04992
PUS7	1034	917	1077	1106	1055	997		1009.33	1052.67		0.958835	1.04293
PUS7L	330	328	408	484	372	394		355.333	416.667		0.8528	1.17261
PUSL1	1057	1070	1081	1074	1170	1403		1069.33	1215.67		0.879627	1.13685
PVALB	0	1	0	0	0	0		0.333333	0		#DIV/0!	0
PVALEF	1	0	1	1	1	0		0.666667	0.666667		1	1
PVR	2641	2577	2775	2739	2662	2896		2664.33	2765.67		0.96336	1.03803
PVRIG	53	53	48	47	35	54		51.3333	45.3333		1.13235	0.883117
PVRIG2P	0	0	0	0	0	0		0	0		#DIV/0!	#DIV/0!
PVT1	1364	1356	1187	1141	1263	1223		1302.33	1209		1.0772	0.928334
PWAR1	0	0	0	0	0	0		0	0		#DIV/0!	#DIV/0!
PWAR4	0	0	0	0	0	0		0	0		#DIV/0!	#DIV/0!
PWAR5	0	0	0	0	0	0		0	0		#DIV/0!	#DIV/0!
PWAR6	0	0	0	0	0	0		0	0		#DIV/0!	#DIV/0!
PWARSN	0	0	0	0	0	0		0	0		#DIV/0!	#DIV/0!
PWP1	1720	1782	1818	1764	1752	1609		1773.33	1708.33		1.03805	0.963346
PWP2	0	0	0	0	0	0		0	0		#DIV/0!	#DIV/0!
PWRN1	0	0	0	0	0	0		0	0		#DIV/0!	#DIV/0!
PWRN2	0	0	0	0	0	0		0	0		#DIV/0!	#DIV/0!
PWRN3	0	0	0	0	0	0		0	0		#DIV/0!	#DIV/0!
PWRN4	0	0	0	0	0	0		0	0		#DIV/0!	#DIV/0!
PWWP2A	628	641	675	810	780	738		648	776		0.835052	1.19753
PWWP2B	1517	1578	1647	1930	2116	2576		1580.67	2207.33		0.716098	1.39646
PWWP3A	445	505	558	582	546	558		502.667	562		0.894425	1.11804
PWWP3B	0	0	0	3	1	0		0	1.33333		0	#DIV/0!
PXDC1	967	950	1016	834	800	887		977.667	840.333		1.16343	0.859529
PXDN	158	138	182	135	141	186		159.333	154		1.03463	0.966527
PXDNL	22	14	27	17	20	22		21	19.6667		1.0678	0.936508
PXK	408	376	412	419	374	376		398.667	389.667		1.0231	0.977425
PXMP2	698	727	650	776	890	889		691.667	851.667		0.812133	1.23133
PXMP4	422	454	461	427	479	492		445.667	466		0.956366	1.04562
PXN	17933	17574	20381	21795	20290	23020		18629.3	21701.7		0.858429	1.16492
PXN-AS1	40	44	35	48	53	45		39.6667	48.6667		0.815068	1.22689
PXT1	1	1	1	1	0	2		1	1		1	1
PXYLP1	35	30	28	34	45	37		31	38.6667		0.801724	1.24731
PYCARD	61	55	46	70	69	66		54	68.3333		0.790244	1.26543
PYCARD-AS1	3	2	6	2	4	3		3.66667	3		1.22222	0.818182
PYCR1	5460	5250	5142	4748	5187	5790		5284	5241.67		1.00808	0.991988
PYCR2	3670	3659	3560	3425	4030	4144		3629.67	3866.33		0.938788	1.0652
PYCR3	830	796	803	927	1035	1029		809.667	997		0.812103	1.23137
PYDC1	0	0	0	0	0	0		0	0		#DIV/0!	#DIV/0!
PYDC2	0	0	0	0	0	0		0	0		#DIV/0!	#DIV/0!
PYDC5	0	0	0	0	0	0		0	0		#DIV/0!	#DIV/0!
PYGB	4127	4101	4552	4306	4323	4833		4260	4487.33		0.949339	1.05336
PYGL	66	63	54	51	65	60		61	58.6667		1.03977	0.961749
PYGM	18	26	15	15	16	23		19.6667	18		1.09259	0.915254
PYGO1	0	0	0	0	0	0		0	0		#DIV/0!	#DIV/0!
PYGO2	1291	1276	1334	1310	1347	1589		1300.33	1415.33		0.918747	1.08844
PYHIN1	0	0	0	0	0	0		0	0		#DIV/0!	#DIV/0!
PYM1	1917	1793	1687	1606	1775	1736		1799	1705.67		1.05472	0.948119
PYROXD1	170	177	202	219	191	191		183	200.333		0.913478	1.09472
PYROXD2	149	156	148	135	157	148		151	146.667		1.02955	0.971302
PYURF	0	0	0	0	0	0		0	0		#DIV/0!	#DIV/0!
PYY	1	1	0	1	1	0		0.666667	0.666667		1	1
PYY2	14	15	10	13	11	12		13	12		1.08333	0.923077
PZP	0	0	0	1	0	0		0	0.333333		0	#DIV/0!
QARS1	3318	3346	3333	3168	3266	3484		3332.33	3306		1.00797	0.992098
QDPR	1089	1061	1046	891	917	1000		1065.33	936		1.13818	0.878598
QKI	0	1	0	1	0	1		0.333333	0.666667		0.5	2
QPCT	0	0	1	1	1	1		0.333333	1		0.333333	3
QPCTL	665	551	565	675	728	807		593.667	736.667		0.805882	1.24088
QPRT	6268	6234	5997	5546	5970	5881		6166.33	5799		1.06334	0.940429
QRFP	7	6	7	10	5	8		6.66667	7.66667		0.869565	1.15
QRFPR	0	0	0	0	0	0		0	0		#DIV/0!	#DIV/0!
QRICH1	2140	1977	2197	2363	2402	2534		2104.67	2433		0.86505	1.156
QRICH2	72	93	64	70	80	77		76.3333	75.6667		1.00881	0.991266
QRSL1	891	805	858	1048	889	921		851.333	952.667		0.893632	1.11903
QSER1	2204	2142	2681	3229	2427	2585		2342.33	2747		0.852688	1.17276
QSOX1	14884	14577	16059	12756	12700	14174		15173.3	13210		1.14862	0.870606
QSOX2	3633	3575	4012	3969	3945	4204		3740	4039.33		0.925895	1.08004
QTRT1	781	895	785	695	809	833		820.333	779		1.05306	0.949614
QTRT2	928	907	1140	1094	919	1007		991.667	1006.67		0.985099	1.01513
R3HCC1	593	643	574	671	700	720		603.333	697		0.865615	1.15525
R3HCC1L	191	232	211	250	184	201		211.333	211.667		0.998425	1.00158
R3HDM1	2890	2682	2910	3302	2902	2743		2827.33	2982.33		0.948027	1.05482
R3HDM2	2102	1895	2207	2519	1831	2114		2068	2154.67		0.959777	1.04191
R3HDM4	1614	1475	1506	1394	1520	1499		1531.67	1471		1.04124	0.960392
R3HDML	0	0	0	0	0	0		0	0		#DIV/0!	#DIV/0!
RAB10	5139	4970	5644	5204	4998	4958		5251	5053.33		1.03912	0.962356
RAB11A	7402	7578	7266	6968	7484	6179		7415.33	6877		1.07828	0.927403
RAB11B	4472	4353	4336	4252	4814	5039		4387	4701.67		0.933073	1.07173
RAB11B-AS1	129	114	91	109	110	106		111.333	108.333		1.02769	0.973054
RAB11FIP1	2388	2133	2514	2607	2291	2690		2345	2529.33		0.927122	1.07861
RAB11FIP2	367	381	480	405	303	345		409.333	351		1.16619	0.857492
RAB11FIP3	910	898	941	878	800	1015		916.333	897.667		1.02079	0.979629
RAB11FIP4	869	793	904	967	931	993		855.333	963.667		0.887582	1.12666
RAB11FIP5	2291	2232	2704	2285	1968	2439		2409	2230.67		1.07995	0.925972
RAB12	265	255	312	297	263	275		277.333	278.333		0.996407	1.00361
RAB13	25	24	22	27	28	24		23.6667	26.3333		0.898734	1.11268
RAB14	2896	2753	2993	3425	3163	3119		2880.67	3235.67		0.890285	1.12324
RAB15	715	657	772	620	638	635		714.667	631		1.13259	0.882929
RAB17	1471	1443	1309	1049	1149	1149		1407.67	1115.67		1.26173	0.792565
RAB18	2052	2099	2191	2224	2117	2027		2114	2122.67		0.995917	1.0041
RAB19	11	4	11	9	7	3		8.66667	6.33333		1.36842	0.730769
RAB1A	5071	5350	5294	4839	4821	4329		5238.33	4663		1.12338	0.890169
RAB1B	12828	11874	12489	12848	13777	14238		12397	13621		0.910139	1.09873
RAB20	686	628	625	671	750	743		646.333	721.333		0.896026	1.11604
RAB21	567	548	638	694	576	620		584.333	630		0.927513	1.07815
RAB22A	1617	1702	1811	1762	1666	1571		1710	1666.33		1.02621	0.974464
RAB23	180	186	236	275	261	241		200.667	259		0.774775	1.2907
RAB24	183	222	206	179	224	185		203.667	196		1.03912	0.962357
RAB25	4669	4535	4185	3641	4422	4025		4463	4029.33		1.10763	0.902831
RAB26	2	5	10	4	5	4		5.66667	4.33333		1.30769	0.764706
RAB27A	1080	1084	1142	1056	1024	980		1102	1020		1.08039	0.92559
RAB27B	100	88	95	134	82	122		94.3333	112.667		0.837278	1.19435
RAB28	430	387	375	439	530	447		397.333	472		0.841808	1.18792
RAB29	956	915	967	855	861	826		946	847.333		1.11644	0.895701
RAB2A	3458	3393	3622	3760	3460	3501		3491	3573.67		0.976868	1.02368
RAB2B	439	390	468	410	390	471		432.333	423.667		1.02046	0.979954
RAB30	81	76	87	101	68	70		81.3333	79.6667		1.02092	0.979508
RAB30-DT	59	42	46	53	64	45		49	54		0.907407	1.10204
RAB31	3	4	3	0	5	3		3.33333	2.66667		1.25	0.8
RAB32	0	0	0	0	0	0		0	0		#DIV/0!	#DIV/0!
RAB33A	4	4	5	0	8	7		4.33333	5		0.866667	1.15385
RAB33B	201	179	191	190	244	218		190.333	217.333		0.875767	1.14186
RAB34	4	2	5	5	4	3		3.66667	4		0.916667	1.09091
RAB35	3745	3615	3619	3977	4532	4622		3659.67	4377		0.836113	1.19601
RAB36	83	79	109	124	112	134		90.3333	123.333		0.732432	1.36531
RAB37	1	0	0	0	1	0		0.333333	0.333333		1	1
RAB38	3	7	6	4	2	2		5.33333	2.66667		2	0.5
RAB39A	2	2	0	1	0	0		1.33333	0.333333		4	0.25
RAB39B	0	1	0	0	0	0		0.333333	0		#DIV/0!	0
RAB3A	329	304	308	291	318	325		313.667	311.333		1.00749	0.992561
RAB3B	1088	1009	1218	1219	941	1103		1105	1087.67		1.01594	0.984314
RAB3C	0	1	0	0	0	0		0.333333	0		#DIV/0!	0
RAB3D	376	360	474	525	391	561		403.333	492.333		0.819228	1.22066
RAB3GAP1	1714	1808	1922	1465	1337	1403		1814.67	1401.67		1.29465	0.77241
RAB3GAP2	840	896	1043	1099	906	968		926.333	991		0.934746	1.06981
RAB3IL1	983	938	996	1014	1060	1107		972.333	1060.33		0.917007	1.0905
RAB3IP	1455	1437	1521	1595	1484	1464		1471	1514.33		0.971385	1.02946
RAB40A	60	59	48	48	34	48		55.6667	43.3333		1.28462	0.778443
RAB40AL	5	7	2	2	2	2		4.66667	2		2.33333	0.428571
RAB40B	137	112	124	110	112	117		124.333	113		1.10029	0.908847
RAB40C	994	972	1002	1069	1082	1179		989.333	1110		0.891291	1.12197
RAB41	7	11	6	6	16	7		8	9.66667		0.827586	1.20833
RAB42	2	0	0	4	0	1		0.666667	1.66667		0.4	2.5
RAB43	142	109	125	137	142	163		125.333	147.333		0.850679	1.17553
RAB44	3	3	3	1	0	0		3	0.333333		9	0.111111
RAB4A	854	851	832	788	886	812		845.667	828.667		1.02051	0.979898
RAB4B	0	0	0	1	0	0		0	0.333333		0	#DIV/0!
RAB4B-EGLN2	4	7	1	0	3	6		4	3		1.33333	0.75
RAB5A	2011	1957	2030	1959	1833	1846		1999.33	1879.33		1.06385	0.93998
RAB5B	4148	3588	4362	4423	3880	4142		4032.67	4148.33		0.972117	1.02868
RAB5C	9969	9740	9488	10235	11537	10709		9732.33	10827		0.898895	1.11248
RAB5IF	1611	1645	1510	1808	2080	1975		1588.67	1954.33		0.812894	1.23017
RAB6A	2899	2523	3101	3724	3099	3431		2841	3418		0.831188	1.2031
RAB6B	306	244	255	223	213	246		268.333	227.333		1.18035	0.847205
RAB6C	5	5	5	7	8	6		5	7		0.714286	1.4
RAB6C-AS1	1	0	0	2	0	0		0.333333	0.666667		0.5	2
RAB6D	8	7	2	5	10	4		5.66667	6.33333		0.894737	1.11765
RAB7A	28086	25823	24257	31451	30421	27573		26055.3	29815		0.8739	1.1443
RAB8A	3369	3285	3729	4863	4151	4444		3461	4486		0.771511	1.29616
RAB8B	314	278	343	352	314	307		311.667	324.333		0.960946	1.04064
RAB9A	855	848	793	632	730	633		832	665		1.25113	0.799279
RAB9B	0	0	0	0	2	0		0	0.666667		0	#DIV/0!
RAB9BP1	0	0	0	0	0	0		0	0		#DIV/0!	#DIV/0!
RABAC1	1288	1215	1097	900	1058	1100		1200	1019.33		1.17724	0.849444
RABEP1	1804	1794	2028	2325	2193	2106		1875.33	2208		0.849336	1.17739
RABEP2	754	771	780	897	1016	1021		768.333	978		0.785617	1.27289
RABEPK	1701	1688	1619	1676	1929	1899		1669.33	1834.67		0.909884	1.09904
RABGAP1	1847	1846	2040	2197	1821	1878		1911	1965.33		0.972354	1.02843
RABGAP1L	389	324	462	446	426	420		391.667	430.667		0.909443	1.09957
RABGAP1L-DT	0	2	1	2	1	1		1	1.33333		0.75	1.33333
RABGEF1	644	646	669	655	696	675		653	675.333		0.96693	1.0342
RABGGTA	1733	1695	1836	1932	1893	1885		1754.67	1903.33		0.921891	1.08473
RABGGTB	1017	1058	969	882	909	725		1014.67	838.667		1.20986	0.826544
RABIF	737	810	748	723	898	837		765	819.333		0.933686	1.07102
RABL2A	124	122	132	105	105	106		126	105.333		1.1962	0.835979
RABL2B	670	586	690	634	635	625		648.667	631.333		1.02746	0.973279
RABL3	791	748	878	961	867	795		805.667	874.333		0.921464	1.08523
RABL6	5872	5897	6161	6096	6582	7326		5976.67	6668		0.896321	1.11567
RAC1	20010	20119	20976	21040	20911	21388		20368.3	21113		0.964729	1.03656
RAC2	2897	2804	2952	3078	3224	3442		2884.33	3248		0.888034	1.12608
RAC3	6367	6256	5674	5364	6542	6815		6099	6240.33		0.977352	1.02317
RACGAP1	3868	3726	3979	4493	4230	4419		3857.67	4380.67		0.880612	1.13557
RACGAP1P	3	0	2	1	0	2		1.66667	1		1.66667	0.6
RACK1	64655	66835	60585	65833	69786	63566		64025	66395		0.964305	1.03702
RAD1	926	958	1010	1128	1109	1054		964.667	1097		0.879368	1.13718
RAD17	744	788	844	864	723	743		792	776.667		1.01974	0.98064
RAD18	942	910	1026	1113	1070	1037		959.333	1073.33		0.893789	1.11883
RAD21	8801	8550	9935	10135	9197	9039		9095.33	9457		0.961757	1.03976
RAD21-AS1	69	49	71	126	79	83		63	96		0.65625	1.52381
RAD21L1	0	0	0	0	0	0		0	0		#DIV/0!	#DIV/0!
RAD23A	14170	13533	13852	16893	15349	15660		13851.7	15967.3		0.8675	1.15274
RAD23B	10123	9874	11014	15592	12680	12442		10337	13571.3		0.761679	1.31289
RAD50	2123	2164	2394	2661	2250	2197		2227	2369.33		0.939927	1.06391
RAD51	915	937	936	889	996	818		929.333	901		1.03145	0.969512
RAD51-AS1	15	13	8	8	10	9		12	9		1.33333	0.75
RAD51AP1	497	503	514	502	512	505		504.667	506.333		0.996708	1.0033
RAD51AP2	0	0	0	0	0	0		0	0		#DIV/0!	#DIV/0!
RAD51B	227	205	249	204	209	186		227	199.667		1.13689	0.879589
RAD51C	695	718	682	693	790	669		698.333	717.333		0.973513	1.02721
RAD51D	398	434	477	434	424	432		436.333	430		1.01473	0.985485
RAD51L3-RFFL	0	0	0	0	0	0		0	0		#DIV/0!	#DIV/0!
RAD52	185	183	201	168	163	166		189.667	165.667		1.14487	0.873462
RAD54B	1125	1025	1169	1158	1038	988		1106.33	1061.33		1.0424	0.959325
RAD54L	1243	1171	1213	1458	1297	1349		1209	1368		0.883772	1.13151
RAD54L2	212	186	262	329	195	275		220	266.333		0.826033	1.21061
RAD9A	714	747	655	698	668	801		705.333	722.333		0.976465	1.0241
RAD9B	6	6	6	4	6	7		6	5.66667		1.05882	0.944444
RADIL	7	13	20	13	14	14		13.3333	13.6667		0.97561	1.025
RADX	9	7	8	10	8	5		8	7.66667		1.04348	0.958333
RAE1	2504	2699	2518	2617	2711	2613		2573.67	2647		0.972296	1.02849
RAET1E	4	8	5	2	4	4		5.66667	3.33333		1.7	0.588235
RAET1E-AS1	3	4	4	3	3	3		3.66667	3		1.22222	0.818182
RAET1G	11	15	12	10	13	20		12.6667	14.3333		0.883721	1.13158
RAET1K	29	18	30	29	24	22		25.6667	25		1.02667	0.974026
RAET1L	58	76	95	50	51	59		76.3333	53.3333		1.43125	0.69869
RAF1	3158	3094	3299	3750	3597	3707		3183.67	3684.67		0.864031	1.15737
RAG1	139	108	164	110	103	96		137	103		1.3301	0.751825
RAG2	0	0	0	0	0	0		0	0		#DIV/0!	#DIV/0!
RAI1	2871	2826	3151	4223	3507	4146		2949.33	3958.67		0.745032	1.34222
RAI1-AS1	0	0	0	0	0	0		0	0		#DIV/0!	#DIV/0!
RAI14	2285	2241	2580	2753	2538	2595		2368.67	2628.67		0.901091	1.10977
RAI2	6	3	0	1	4	2		3	2.33333		1.28571	0.777778
RALA	890	834	881	1027	946	931		868.333	968		0.897039	1.11478
RALB	2962	2987	3046	2927	2981	2924		2998.33	2944		1.01846	0.981879
RALBP1	1357	1207	1439	1524	1357	1541		1334.33	1474		0.905246	1.10467
RALGAPA1	569	558	630	686	553	616		585.667	618.333		0.94717	1.05578
RALGAPA1P1	8	16	11	15	8	11		11.6667	11.3333		1.02941	0.971429
RALGAPA2	264	271	297	269	203	230		277.333	234		1.18519	0.84375
RALGAPB	2371	2292	2690	3318	2570	2711		2451	2866.33		0.855099	1.16945
RALGDS	2083	1879	2098	1686	1805	1905		2020	1798.67		1.12305	0.890429
RALGPS1	415	401	435	421	420	481		417	440.667		0.946293	1.05675
RALGPS2	817	703	982	891	761	749		834	800.333		1.04207	0.959632
RALY	7713	7725	7472	7605	8939	8669		7636.67	8404.33		0.908658	1.10052
RALY-AS1	30	23	20	22	27	15		24.3333	21.3333		1.14062	0.876712
RALYL	0	0	0	0	0	0		0	0		#DIV/0!	#DIV/0!
RAMAC	653	602	572	624	771	632		609	675.667		0.901332	1.10947
RAMP1	14	7	16	11	4	8		12.3333	7.66667		1.6087	0.621622
RAMP2	0	1	0	0	0	0		0.333333	0		#DIV/0!	0
RAMP2-AS1	0	0	0	0	0	0		0	0		#DIV/0!	#DIV/0!
RAMP3	0	0	0	0	0	0		0	0		#DIV/0!	#DIV/0!
RAN	22077	22949	20864	20903	22831	21104		21963.3	21612.7		1.01623	0.984034
RANBP1	33594	33216	30405	35241	40977	37319		32405	37845.7		0.856241	1.1679
RANBP10	968	900	966	1161	941	1056		944.667	1052.67		0.897403	1.11433
RANBP17	1	0	0	0	0	0		0.333333	0		#DIV/0!	0
RANBP2	1724	1873	2388	2805	1997	2218		1995	2340		0.852564	1.17293
RANBP3	1955	1887	1997	2326	2366	2384		1946.33	2358.67		0.825184	1.21185
RANBP3L	1	1	0	0	0	0		0.666667	0		#DIV/0!	0
RANBP6	322	288	322	374	309	323		310.667	335.333		0.926441	1.0794
RANBP9	1820	1835	2057	2106	1994	2002		1904	2034		0.936087	1.06828
RANGAP1	7868	7618	8084	8335	8160	9152		7856.67	8549		0.919016	1.08812
RANGRF	15	10	9	11	9	21		11.3333	13.6667		0.829268	1.20588
RAP1A	2991	2882	2910	2698	2902	2663		2927.67	2754.33		1.06293	0.940795
RAP1B	1766	1834	1999	1980	1964	1680		1866.33	1874.67		0.995555	1.00447
RAP1GAP	3825	3743	3990	3625	3834	4074		3852.67	3844.33		1.00217	0.997837
RAP1GAP2	1555	1633	1767	1484	1254	1539		1651.67	1425.67		1.15852	0.863169
RAP1GDS1	1173	1260	1289	1404	1376	1326		1240.67	1368.67		0.906478	1.10317
RAP2A	185	190	236	292	227	252		203.667	257		0.792477	1.26187
RAP2B	1407	1436	1706	1915	1861	2169		1516.33	1981.67		0.765181	1.30688
RAP2C	593	569	657	723	694	717		606.333	711.333		0.85239	1.17317
RAP2C-AS1	14	9	10	5	8	11		11	8		1.375	0.727273
RAPGEF1	2675	2547	2942	3137	2780	3373		2721.33	3096.67		0.878794	1.13792
RAPGEF2	581	583	685	712	559	570		616.333	613.667		1.00435	0.995673
RAPGEF3	67	71	80	73	62	71		72.6667	68.6667		1.05825	0.944954
RAPGEF4	20	17	22	16	9	11		19.6667	12		1.63889	0.610169
RAPGEF4-AS1	0	4	1	0	0	2		1.66667	0.666667		2.5	0.4
RAPGEF5	133	141	170	158	138	137		148	144.333		1.0254	0.975225
RAPGEF6	448	422	595	674	513	522		488.333	569.667		0.857226	1.16655
RAPGEFL1	260	265	249	263	203	240		258	235.333		1.09632	0.912145
RAPH1	507	480	546	698	507	576		511	593.667		0.860752	1.16177
RAPSN	4	2	1	3	1	2		2.33333	2		1.16667	0.857143
RARA	965	968	1068	1192	1091	1261		1000.33	1181.33		0.846783	1.18094
RARA-AS1	69	70	44	44	49	54		61	49		1.2449	0.803279
RARB	0	0	1	0	1	0		0.333333	0.333333		1	1
RARB-AS1	0	0	0	0	0	0		0	0		#DIV/0!	#DIV/0!
RARG	977	802	907	1040	1035	1223		895.333	1099.33		0.814433	1.22785
RARRES1	0	0	1	1	0	0		0.333333	0.333333		1	1
RARRES2	160	135	103	178	232	187		132.667	199		0.666667	1.5
RARS1	3608	3607	3723	3703	3633	3326		3646	3554		1.02589	0.974767
RARS2	983	942	973	1066	1032	943		966	1013.67		0.952976	1.04934
RASA1	278	270	286	199	172	174		278	181.667		1.53028	0.653477
RASA2	423	386	498	471	459	438		435.667	456		0.955409	1.04667
RASA3	968	1015	1074	1144	1111	1190		1019	1148.33		0.887373	1.12692
RASA4	6	8	9	6	9	6		7.66667	7		1.09524	0.913043
RASA4B	7	6	5	7	8	8		6	7.66667		0.782609	1.27778
RASA4CP	5	3	3	3	6	1		3.66667	3.33333		1.1	0.909091
RASA4DP	7	6	4	7	1	3		5.66667	3.66667		1.54545	0.647059
RASAL1	20	23	25	23	32	25		22.6667	26.6667		0.85	1.17647
RASAL2	820	822	948	1021	812	848		863.333	893.667		0.966057	1.03514
RASAL2-AS1	18	22	23	9	13	19		21	13.6667		1.53659	0.650794
RASAL3	0	0	0	0	0	0		0	0		#DIV/0!	#DIV/0!
RASD1	13	9	11	3	8	13		11	8		1.375	0.727273
RASD2	43	34	37	41	45	42		38	42.6667		0.890625	1.12281
RASEF	400	445	550	559	523	537		465	539.667		0.861643	1.16057
RASGEF1A	589	536	526	509	530	558		550.333	532.333		1.03381	0.967293
RASGEF1B	0	1	1	1	1	2		0.666667	1.33333		0.5	2
RASGEF1C	32	40	44	36	35	46		38.6667	39		0.991453	1.00862
RASGRF1	159	171	220	275	255	257		183.333	262.333		0.698856	1.43091
RASGRF2	17	12	10	18	16	17		13	17		0.764706	1.30769
RASGRF2-AS1	0	0	0	0	0	0		0	0		#DIV/0!	#DIV/0!
RASGRP1	44	41	57	124	98	108		47.3333	110		0.430303	2.32394
RASGRP2	34	30	21	33	42	34		28.3333	36.3333		0.779817	1.28235
RASGRP3	46	46	67	48	32	31		53	37		1.43243	0.698113
RASGRP4	0	0	4	1	1	0		1.33333	0.666667		2	0.5
RASIP1	25	32	22	38	20	36		26.3333	31.3333		0.840426	1.18987
RASL10A	4	2	2	4	2	4		2.66667	3.33333		0.8	1.25
RASL10B	0	1	1	1	1	4		0.666667	2		0.333333	3
RASL11A	332	322	334	375	389	398		329.333	387.333		0.850258	1.17611
RASL11B	12	13	12	26	23	11		12.3333	20		0.616667	1.62162
RASL12	0	0	0	0	0	0		0	0		#DIV/0!	#DIV/0!
RASSF1	286	322	232	255	315	314		280	294.667		0.950226	1.05238
RASSF1-AS1	0	2	6	6	1	4		2.66667	3.66667		0.727273	1.375
RASSF10	0	0	0	0	0	0		0	0		#DIV/0!	#DIV/0!
RASSF2	495	393	600	328	257	290		496	291.667		1.70057	0.588038
RASSF3	784	773	1056	906	729	923		871	852.667		1.0215	0.978951
RASSF4	8	11	11	2	3	8		10	4.33333		2.30769	0.433333
RASSF5	805	805	887	906	836	950		832.333	897.333		0.927563	1.07809
RASSF6	82	85	78	75	81	97		81.6667	84.3333		0.968379	1.03265
RASSF7	2568	2560	2593	2349	2690	2852		2573.67	2630.33		0.978456	1.02202
RASSF8	44	58	61	80	74	97		54.3333	83.6667		0.649402	1.53988
RASSF8-AS1	2	6	3	5	5	3		3.66667	4.33333		0.846154	1.18182
RASSF9	2	0	2	0	1	0		1.33333	0.333333		4	0.25
RAVER1	4884	4589	5427	6416	5542	6772		4966.67	6243.33		0.795515	1.25705
RAVER2	709	713	802	774	715	719		741.333	736		1.00725	0.992806
RAX	0	0	0	0	0	0		0	0		#DIV/0!	#DIV/0!
RAX2	0	0	0	1	0	0		0	0.333333		0	#DIV/0!
RB1	899	833	1034	1255	973	1028		922	1085.33		0.849509	1.17715
RB1-DT	3	1	2	2	2	3		2	2.33333		0.857143	1.16667
RB1CC1	1194	1136	1603	1573	1183	1304		1311	1353.33		0.968719	1.03229
RBAK	913	926	983	1069	912	966		940.667	982.333		0.957584	1.04429
RBAK-RBAKDN	2	0	0	0	0	0		0.666667	0		#DIV/0!	0
RBAKDN	14	15	18	16	16	16		15.6667	16		0.979167	1.02128
RBBP4	3115	2924	3290	3799	3818	3775		3109.67	3797.33		0.818908	1.22114
RBBP5	532	557	643	719	591	647		577.333	652.333		0.885028	1.12991
RBBP6	1866	1852	2064	2427	1919	1919		1927.33	2088.33		0.922905	1.08354
RBBP7	3377	3493	3594	3677	3752	3490		3488	3639.67		0.95833	1.04348
RBBP8	937	913	1003	1270	1143	1065		951	1159.33		0.820299	1.21907
RBBP8NL	314	274	281	305	299	356		289.667	320		0.905208	1.10472
RBBP9	982	959	1135	958	975	963		1025.33	965.333		1.06215	0.941482
RBCK1	4740	4298	4158	3322	3921	4023		4398.67	3755.33		1.17131	0.853744
RBFA	898	801	836	786	906	900		845	864		0.978009	1.02249
RBFADN	5	3	1	1	4	1		3	2		1.5	0.666667
RBFOX1	0	1	0	0	1	1		0.333333	0.666667		0.5	2
RBFOX2	4539	4339	5136	5451	4524	4945		4671.33	4973.33		0.939276	1.06465
RBFOX3	4	0	2	0	1	0		2	0.333333		6	0.166667
RBIS	2843	2874	2190	2325	3124	2351		2635.67	2600		1.01372	0.986468
RBKS	99	109	87	76	75	78		98.3333	76.3333		1.28821	0.776271
RBL1	583	619	689	700	640	661		630.333	667		0.945027	1.05817
RBL2	1793	1661	1871	1745	1569	1541		1775	1618.33		1.09681	0.911737
RBM10	2819	2773	2990	3426	3348	3485		2860.67	3419.67		0.836534	1.19541
RBM11	7	5	5	11	8	7		5.66667	8.66667		0.653846	1.52941
RBM12	2830	2559	2820	3794	3168	3049		2736.33	3337		0.819998	1.21952
RBM12B	405	386	477	457	374	416		422.667	415.667		1.01684	0.983438
RBM12B-AS1	1	2	3	2	4	4		2	3.33333		0.6	1.66667
RBM14	2528	2365	2479	3017	3189	3380		2457.33	3195.33		0.769038	1.30033
RBM14-RBM4	10	15	12	14	18	12		12.3333	14.6667		0.840909	1.18919
RBM15	434	423	485	419	373	417		447.333	403		1.11001	0.900894
RBM15-AS1	31	26	31	27	40	34		29.3333	33.6667		0.871287	1.14773
RBM15B	1407	1525	1726	1966	1787	2134		1552.67	1962.33		0.791235	1.26385
RBM17	4532	4840	4508	4549	4433	4295		4626.67	4425.67		1.04542	0.956556
RBM18	767	672	737	789	821	809		725.333	806.333		0.899545	1.11167
RBM19	1215	1375	1352	1417	1420	1542		1314	1459.67		0.900206	1.11086
RBM20	1	1	0	0	0	0		0.666667	0		#DIV/0!	0
RBM22	2173	2244	2386	2318	2312	2321		2267.67	2317		0.978708	1.02176
RBM23	1019	967	1042	1156	1119	1095		1009.33	1123.33		0.898516	1.11295
RBM24	0	0	1	0	0	0		0.333333	0		#DIV/0!	0
RBM25	3897	4046	4108	4093	3736	3597		4017	3808.67		1.0547	0.948137
RBM26	1704	1473	1662	2303	1844	1816		1613	1987.67		0.811504	1.23228
RBM26-AS1	62	65	63	68	63	82		63.3333	71		0.892019	1.12105
RBM27	774	805	1022	1263	954	1067		867	1094.67		0.792022	1.26259
RBM28	1523	1507	1589	1567	1483	1457		1539.67	1502.33		1.02485	0.975752
RBM3	1757	1860	1890	1710	1820	1740		1835.67	1756.67		1.04497	0.956964
RBM33	2331	2127	2498	2916	2228	2502		2318.67	2548.67		0.909757	1.09919
RBM34	1213	1291	1169	1087	1270	1129		1224.33	1162		1.05364	0.949088
RBM38	5255	4998	5281	5962	6428	6842		5178	6410.67		0.807716	1.23806
RBM39	3651	3925	3689	3742	3748	3327		3755	3605.67		1.04142	0.960231
RBM4	1182	1332	1151	1205	1282	1212		1221.67	1233		0.990808	1.00928
RBM41	480	486	477	505	431	415		481	450.333		1.0681	0.936244
RBM42	3206	3010	3085	3268	3626	3777		3100.33	3557		0.871615	1.1473
RBM43	110	108	141	136	100	108		119.667	114.667		1.0436	0.958217
RBM44	65	70	67	68	48	57		67.3333	57.6667		1.16763	0.856436
RBM45	162	162	152	148	145	138		158.667	143.667		1.10441	0.905462
RBM46	0	0	0	0	0	0		0	0		#DIV/0!	#DIV/0!
RBM47	2773	2610	3178	3874	3070	3589		2853.67	3511		0.812779	1.23035
RBM48	222	191	190	181	215	181		201	192.333		1.04506	0.956882
RBM4B	282	287	266	299	292	222		278.333	271		1.02706	0.973653
RBM5	469	472	484	432	434	469		475	445		1.06742	0.936842
RBM5-AS1	2	4	0	3	4	2		2	3		0.666667	1.5
RBM6	1068	1093	1098	1002	903	898		1086.33	934.333		1.16268	0.86008
RBM7	716	719	774	831	800	761		736.333	797.333		0.923495	1.08284
RBM8A	3094	3244	2924	3072	3435	2889		3087.33	3132		0.985739	1.01447
RBMS1	3348	3207	3681	3702	3061	3069		3412	3277.33		1.04109	0.960531
RBMS2	1534	1393	1600	1471	1410	1486		1509	1455.67		1.03664	0.964657
RBMS3	0	0	1	0	1	1		0.333333	0.666667		0.5	2
RBMS3-AS1	0	0	0	0	0	0		0	0		#DIV/0!	#DIV/0!
RBMS3-AS3	0	0	0	0	0	0		0	0		#DIV/0!	#DIV/0!
RBMX	4750	4669	5093	4955	4866	4772		4837.33	4864.33		0.994449	1.00558
RBMX2	616	738	667	646	692	525		673.667	621		1.08481	0.921821
RBMXL1	877	863	990	885	805	828		910	839.333		1.08419	0.922344
RBMXL2	1	4	2	2	0	1		2.33333	1		2.33333	0.428571
RBMXL3	0	0	0	0	0	0		0	0		#DIV/0!	#DIV/0!
RBMY1A1	0	0	0	0	0	0		0	0		#DIV/0!	#DIV/0!
RBMY1A3P	0	0	0	0	0	0		0	0		#DIV/0!	#DIV/0!
RBMY1B	0	0	0	0	0	0		0	0		#DIV/0!	#DIV/0!
RBMY1D	0	0	0	0	0	0		0	0		#DIV/0!	#DIV/0!
RBMY1E	0	0	0	0	0	0		0	0		#DIV/0!	#DIV/0!
RBMY1F	0	0	0	0	0	0		0	0		#DIV/0!	#DIV/0!
RBMY1J	0	0	0	0	0	0		0	0		#DIV/0!	#DIV/0!
RBMY2EP	0	0	0	0	0	0		0	0		#DIV/0!	#DIV/0!
RBMY2FP	0	0	0	0	0	0		0	0		#DIV/0!	#DIV/0!
RBMY3AP	0	0	0	0	0	0		0	0		#DIV/0!	#DIV/0!
RBP1	0	1	1	0	0	0		0.666667	0		#DIV/0!	0
RBP2	0	0	0	0	0	0		0	0		#DIV/0!	#DIV/0!
RBP3	0	2	3	0	1	0		1.66667	0.333333		5	0.2
RBP4	0	0	0	0	0	0		0	0		#DIV/0!	#DIV/0!
RBP5	53	79	58	66	47	61		63.3333	58		1.09195	0.915789
RBP7	0	0	1	0	0	0		0.333333	0		#DIV/0!	0
RBPJ	992	885	1259	1299	1014	1110		1045.33	1141		0.916155	1.09152
RBPJL	1	3	2	3	1	5		2	3		0.666667	1.5
RBPMS	69	84	80	48	55	42		77.6667	48.3333		1.6069	0.622318
RBPMS-AS1	1	2	0	0	2	1		1	1		1	1
RBPMS2	66	45	66	75	56	79		59	70		0.842857	1.18644
RBSN	637	597	712	851	813	860		648.667	841.333		0.770998	1.29702
RBX1	3265	3238	2637	2837	3144	2480		3046.67	2820.33		1.08025	0.925711
RC3H1	169	154	212	226	179	177		178.333	194		0.919244	1.08785
RC3H2	667	651	875	1034	797	848		731	893		0.818589	1.22161
RCAN1	385	343	437	374	383	390		388.333	382.333		1.01569	0.984549
RCAN2	0	1	0	2	2	0		0.333333	1.33333		0.25	4
RCAN3	499	474	544	481	451	493		505.667	475		1.06456	0.939354
RCAN3AS	0	1	1	1	1	0		0.666667	0.666667		1	1
RCBTB1	479	439	517	480	403	467		478.333	450		1.06296	0.940767
RCBTB2	39	40	36	64	48	42		38.3333	51.3333		0.746753	1.33913
RCC1	7980	7887	8162	9700	9613	9493		8009.67	9602		0.834166	1.1988
RCC1L	550	515	528	543	560	618		531	573.667		0.925625	1.08035
RCC2	4265	3802	4796	5258	4619	5584		4287.67	5153.67		0.831964	1.20197
RCCD1	1170	1100	1097	1009	1143	1067		1122.33	1073		1.04598	0.956044
RCE1	1276	1330	1151	1269	1478	1495		1252.33	1414		0.885667	1.12909
RCHY1	850	891	887	986	886	811		876	894.333		0.979501	1.02093
RCL1	376	425	403	354	432	357		401.333	381		1.05337	0.949336
RCN1	7722	7608	8075	7193	7448	6938		7801.67	7193		1.08462	0.921982
RCN2	3348	3358	3056	3845	4001	3565		3254	3803.67		0.85549	1.16892
RCN3	56	48	54	48	49	43		52.6667	46.6667		1.12857	0.886076
RCOR1	706	690	828	984	724	875		741.333	861		0.861014	1.16142
RCOR2	112	84	129	89	110	105		108.333	101.333		1.06908	0.935385
RCOR3	608	557	520	815	640	605		561.667	686.667		0.817961	1.22255
RCSD1	1	0	1	0	1	1		0.666667	0.666667		1	1
RCVRN	0	0	0	0	0	0		0	0		#DIV/0!	#DIV/0!
RD3	0	0	0	2	0	2		0	1.33333		0	#DIV/0!
RD3L	0	0	0	1	0	0		0	0.333333		0	#DIV/0!
RDH10	223	197	243	255	217	214		221	228.667		0.966472	1.03469
RDH10-AS1	1	0	0	2	0	0		0.333333	0.666667		0.5	2
RDH11	2224	2321	2335	2184	2264	2058		2293.33	2168.67		1.05749	0.94564
RDH12	4	7	6	1	4	2		5.66667	2.33333		2.42857	0.411765
RDH13	792	821	759	822	885	964		790.667	890.333		0.888057	1.12605
RDH14	92	112	103	110	135	114		102.333	119.667		0.855153	1.16938
RDH16	2	2	3	2	1	6		2.33333	3		0.777778	1.28571
RDH5	0	0	0	0	0	0		0	0		#DIV/0!	#DIV/0!
RDH8	0	0	0	0	0	0		0	0		#DIV/0!	#DIV/0!
RDM1	141	133	111	97	132	128		128.333	119		1.07843	0.927273
RDM1P5	11	8	6	11	5	9		8.33333	8.33333		1	1
RDX	3159	3200	3671	4156	3589	3443		3343.33	3729.33		0.896496	1.11545
REC114	0	0	0	0	0	0		0	0		#DIV/0!	#DIV/0!
REC8	35	45	26	40	40	50		35.3333	43.3333		0.815385	1.22642
RECK	5	3	5	8	3	4		4.33333	5		0.866667	1.15385
RECQL	401	386	416	385	394	342		401	373.667		1.07315	0.931837
RECQL4	2150	2271	2092	2337	2288	2641		2171	2422		0.896367	1.11561
RECQL5	746	719	725	607	634	726		730	655.667		1.11337	0.898174
REELD1	1	2	3	2	3	5		2	3.33333		0.6	1.66667
REEP1	0	0	0	0	3	1		0	1.33333		0	#DIV/0!
REEP2	1	2	0	8	5	6		1	6.33333		0.157895	6.33333
REEP3	1262	1177	1389	1644	1425	1492		1276	1520.33		0.83929	1.19148
REEP4	1651	1534	1498	1314	1481	1637		1561	1477.33		1.05663	0.946402
REEP5	2929	2689	2634	2531	2769	2680		2750.67	2660		1.03409	0.967038
REEP6	526	512	460	482	462	493		499.333	479		1.04245	0.959279
REG1A	0	0	0	0	0	0		0	0		#DIV/0!	#DIV/0!
REG1B	1	0	0	0	0	0		0.333333	0		#DIV/0!	0
REG1CP	0	0	0	0	0	0		0	0		#DIV/0!	#DIV/0!
REG3A	0	0	0	0	0	0		0	0		#DIV/0!	#DIV/0!
REG3G	0	0	0	0	0	0		0	0		#DIV/0!	#DIV/0!
REG4	0	0	0	0	0	0		0	0		#DIV/0!	#DIV/0!
REL	646	579	757	741	599	649		660.667	663		0.996481	1.00353
RELA	4983	4728	5118	5505	5324	5854		4943	5561		0.888869	1.12503
RELB	571	580	626	565	664	689		592.333	639.333		0.926486	1.07935
RELCH	534	515	591	650	504	594		546.667	582.667		0.938215	1.06585
RELL1	73	54	81	73	68	79		69.3333	73.3333		0.945455	1.05769
RELL2	168	178	174	186	209	213		173.333	202.667		0.855263	1.16923
RELN	1	3	4	2	3	4		2.66667	3		0.888889	1.125
RELT	587	591	626	609	665	691		601.333	655		0.918066	1.08925
REM1	0	0	0	0	0	0		0	0		#DIV/0!	#DIV/0!
REM2	1	0	1	2	1	1		0.666667	1.33333		0.5	2
REN	41	43	32	24	25	16		38.6667	21.6667		1.78462	0.560345
RENBP	3	3	3	2	4	7		3	4.33333		0.692308	1.44444
REP15	2	1	3	1	2	0		2	1		2	0.5
REPIN1	7159	6904	7332	8230	8427	9280		7131.67	8645.67		0.824883	1.21229
REPS1	2167	2218	2422	2677	2442	2645		2269	2588		0.876739	1.14059
REPS2	18	18	36	26	25	24		24	25		0.96	1.04167
RER1	8458	8560	8073	7981	9001	8198		8363.67	8393.33		0.996465	1.00355
RERE	3771	3430	3652	4377	3674	4087		3617.67	4046		0.894134	1.1184
RERE-AS1	1	0	1	1	0	0		0.666667	0.333333		2	0.5
REREP3	1	0	0	0	0	0		0.333333	0		#DIV/0!	0
RERG	103	88	101	59	70	75		97.3333	68		1.43137	0.69863
RERG-AS1	0	0	0	0	0	0		0	0		#DIV/0!	#DIV/0!
RERGL	0	0	0	0	0	0		0	0		#DIV/0!	#DIV/0!
RESF1	720	637	799	871	760	716		718.667	782.333		0.91862	1.08859
RESP18	0	0	0	0	0	0		0	0		#DIV/0!	#DIV/0!
REST	232	250	280	302	253	264		254	273		0.930403	1.0748
RET	1	0	0	0	2	0		0.333333	0.666667		0.5	2
RETN	0	0	0	0	0	0		0	0		#DIV/0!	#DIV/0!
RETNLB	0	0	0	0	0	0		0	0		#DIV/0!	#DIV/0!
RETREG1	84	93	88	86	98	82		88.3333	88.6667		0.996241	1.00377
RETREG2	2464	2198	2552	2081	2145	2342		2404.67	2189.33		1.09836	0.910452
RETREG3	335	282	344	367	354	403		320.333	374.667		0.854982	1.16961
RETSAT	655	682	708	528	523	525		681.667	525.333		1.29759	0.77066
REV1	647	668	651	672	724	636		655.333	677.333		0.96752	1.03357
REV3L	765	815	936	1226	983	944		838.667	1051		0.79797	1.25318
REX1BD	370	420	380	379	460	465		390	434.667		0.897239	1.11453
REXO1	1644	1571	1749	2068	1832	2073		1654.67	1991		0.831073	1.20326
REXO1L2P	0	0	0	0	0	0		0	0		#DIV/0!	#DIV/0!
REXO2	3456	3682	3197	2919	3335	2776		3445	3010		1.14452	0.87373
REXO4	1540	1550	1674	1628	1807	1777		1588	1737.33		0.914045	1.09404
REXO5	209	212	238	264	269	273		219.667	268.667		0.817618	1.22307
RFC1	1699	1746	1921	2207	1852	1819		1788.67	1959.33		0.912896	1.09542
RFC2	1338	1191	1139	1224	1250	1277		1222.67	1250.33		0.977873	1.02263
RFC3	1126	1149	1225	1264	1283	1208		1166.67	1251.67		0.932091	1.07286
RFC4	2125	2139	1948	1898	2013	1724		2070.67	1878.33		1.1024	0.907115
RFC5	1166	1137	1154	1306	1420	1385		1152.33	1370.33		0.840915	1.18918
RFESD	33	32	28	25	20	24		31	23		1.34783	0.741935
RFFL	359	382	386	527	446	460		375.667	477.667		0.786462	1.27152
RFK	678	679	768	665	672	666		708.333	667.667		1.06091	0.942588
RFLNA	0	0	0	0	0	0		0	0		#DIV/0!	#DIV/0!
RFLNB	383	393	468	397	389	408		414.667	398		1.04188	0.959807
RFNG	1010	1028	992	811	832	982		1010	875		1.15429	0.866337
RFPL1	0	0	0	0	0	0		0	0		#DIV/0!	#DIV/0!
RFPL1S	2	0	1	1	0	1		1	0.666667		1.5	0.666667
RFPL2	0	2	0	1	1	1		0.666667	1		0.666667	1.5
RFPL3	0	0	0	1	0	0		0	0.333333		0	#DIV/0!
RFPL3S	8	4	7	5	5	3		6.33333	4.33333		1.46154	0.684211
RFPL4A	0	3	1	2	2	2		1.33333	2		0.666667	1.5
RFPL4AL1	0	0	2	0	0	1		0.666667	0.333333		2	0.5
RFPL4B	1	1	0	1	0	0		0.666667	0.333333		2	0.5
RFT1	657	698	731	693	796	712		695.333	733.667		0.947751	1.05513
RFTN1	2	1	1	3	0	1		1.33333	1.33333		1	1
RFTN2	3	5	3	0	1	6		3.66667	2.33333		1.57143	0.636364
RFWD3	2351	2283	2676	3224	2953	2995		2436.67	3057.33		0.796991	1.25472
RFX1	1245	1192	1420	1493	1205	1559		1285.67	1419		0.906037	1.10371
RFX2	463	460	455	489	548	511		459.333	516		0.890181	1.12337
RFX3	66	48	74	114	76	89		62.6667	93		0.673835	1.48404
RFX3-AS1	7	6	9	7	10	7		7.33333	8		0.916667	1.09091
RFX4	0	0	0	2	0	1		0	1		0	#DIV/0!
RFX5	905	845	871	925	885	964		873.667	924.667		0.944845	1.05837
RFX6	0	0	0	2	4	0		0	2		0	#DIV/0!
RFX7	705	718	803	1143	890	1019		742	1017.33		0.729358	1.37107
RFX8	0	0	0	0	0	0		0	0		#DIV/0!	#DIV/0!
RFXANK	1758	1826	1715	1738	1975	2008		1766.33	1907		0.926237	1.07964
RFXAP	140	157	188	134	148	140		161.667	140.667		1.14929	0.870103
RGCC	14	6	15	6	8	14		11.6667	9.33333		1.25	0.8
RGL1	16	8	13	20	20	16		12.3333	18.6667		0.660714	1.51351
RGL2	2372	2344	2340	1988	2165	2357		2352	2170		1.08387	0.922619
RGL3	2757	2891	2570	2185	2280	2393		2739.33	2286		1.19831	0.83451
RGL4	96	115	117	66	64	78		109.333	69.3333		1.57692	0.634146
RGMA	3	11	10	9	4	2		8	5		1.6	0.625
RGMB	210	227	245	262	265	264		227.333	263.667		0.8622	1.15982
RGMB-AS1	1	5	5	3	5	1		3.66667	3		1.22222	0.818182
RGN	0	0	0	0	0	0		0	0		#DIV/0!	#DIV/0!
RGP1	4403	3939	4845	4095	3742	4044		4395.67	3960.33		1.10992	0.900963
RGPD1	2	0	0	0	0	1		0.666667	0.333333		2	0.5
RGPD2	0	0	0	0	0	0		0	0		#DIV/0!	#DIV/0!
RGPD3	4	0	3	4	4	2		2.33333	3.33333		0.7	1.42857
RGPD4	16	23	27	18	27	26		22	23.6667		0.929577	1.07576
RGPD4-AS1	0	0	0	0	0	0		0	0		#DIV/0!	#DIV/0!
RGPD5	0	0	0	0	0	0		0	0		#DIV/0!	#DIV/0!
RGPD6	0	0	0	0	0	0		0	0		#DIV/0!	#DIV/0!
RGPD8	0	0	0	0	0	0		0	0		#DIV/0!	#DIV/0!
RGR	0	0	0	0	0	0		0	0		#DIV/0!	#DIV/0!
RGS1	0	0	0	0	0	0		0	0		#DIV/0!	#DIV/0!
RGS10	1233	1211	1148	1392	1588	1309		1197.33	1429.67		0.837491	1.19404
RGS11	8	5	4	9	10	5		5.66667	8		0.708333	1.41176
RGS12	128	127	150	140	117	146		135	134.333		1.00496	0.995062
RGS13	0	0	0	0	0	0		0	0		#DIV/0!	#DIV/0!
RGS14	1022	1027	911	880	914	893		986.667	895.667		1.1016	0.90777
RGS16	26	30	31	18	33	22		29	24.3333		1.19178	0.83908
RGS17	4	3	5	2	0	3		4	1.66667		2.4	0.416667
RGS18	0	0	0	0	0	0		0	0		#DIV/0!	#DIV/0!
RGS19	723	695	679	725	802	769		699	765.333		0.913328	1.0949
RGS2	367	464	435	393	393	372		422	386		1.09326	0.914692
RGS20	1	7	3	3	10	3		3.66667	5.33333		0.6875	1.45455
RGS21	0	0	0	0	0	0		0	0		#DIV/0!	#DIV/0!
RGS22	1	1	0	1	1	0		0.666667	0.666667		1	1
RGS3	212	193	182	236	278	255		195.667	256.333		0.763329	1.31005
RGS4	1	1	0	0	0	0		0.666667	0		#DIV/0!	0
RGS5	97	108	100	107	115	80		101.667	100.667		1.00993	0.990164
RGS6	0	0	0	0	0	0		0	0		#DIV/0!	#DIV/0!
RGS7	11	13	6	9	11	0		10	6.66667		1.5	0.666667
RGS7BP	0	0	0	0	0	0		0	0		#DIV/0!	#DIV/0!
RGS8	0	0	0	0	0	0		0	0		#DIV/0!	#DIV/0!
RGS9	10	10	7	24	24	21		9	23		0.391304	2.55556
RGS9BP	20	21	17	13	14	17		19.3333	14.6667		1.31818	0.758621
RGSL1	0	0	0	0	0	1		0	0.333333		0	#DIV/0!
RHAG	0	0	0	0	0	0		0	0		#DIV/0!	#DIV/0!
RHBDD1	1134	1039	1334	1260	1042	1190		1169	1164		1.0043	0.995723
RHBDD2	709	721	740	850	910	973		723.333	911		0.793999	1.25945
RHBDD3	429	424	427	530	578	619		426.667	575.667		0.74117	1.34922
RHBDF1	1320	1359	1347	1158	1220	1317		1342	1231.67		1.08958	0.917784
RHBDF2	2906	2595	3040	2987	3144	3533		2847	3221.33		0.883796	1.13148
RHBDL1	174	213	168	99	109	115		185	107.667		1.71827	0.581982
RHBDL2	10	12	12	8	6	7		11.3333	7		1.61905	0.617647
RHBDL3	4	5	3	2	3	1		4	2		2	0.5
RHBG	101	101	81	80	81	74		94.3333	78.3333		1.20426	0.830389
RHCE	8	8	3	3	5	4		6.33333	4		1.58333	0.631579
RHCG	0	0	1	0	1	0		0.333333	0.333333		1	1
RHD	0	0	2	0	0	0		0.666667	0		#DIV/0!	0
RHEB	4400	4325	4083	3877	4647	4218		4269.33	4247.33		1.00518	0.994847
RHEBL1	81	62	47	37	54	41		63.3333	44		1.43939	0.694737
RHEX	1	0	0	0	0	0		0.333333	0		#DIV/0!	0
RHNO1	2460	2401	2321	2608	2798	2700		2394	2702		0.88601	1.12865
RHO	0	0	0	1	0	0		0	0.333333		0	#DIV/0!
RHOA	10582	10075	10672	11478	11343	10884		10443	11235		0.929506	1.07584
RHOB	702	795	909	838	764	898		802	833.333		0.9624	1.03907
RHOBTB1	273	266	299	287	281	296		279.333	288		0.969907	1.03103
RHOBTB2	392	352	499	618	668	716		414.333	667.333		0.620879	1.61062
RHOBTB3	4129	4196	4822	5686	4924	5099		4382.33	5236.33		0.836909	1.19487
RHOC	24132	22871	20984	19318	24630	22019		22662.3	21989		1.03062	0.970288
RHOD	7481	7351	6712	7473	8724	8668		7181.33	8288.33		0.866439	1.15415
RHOF	976	970	971	1098	1127	1167		972.333	1130.67		0.859965	1.16284
RHOG	3125	2941	2904	2952	3383	3269		2990	3201.33		0.933986	1.07068
RHOH	1	1	0	0	0	0		0.666667	0		#DIV/0!	0
RHOJ	0	1	0	0	0	0		0.333333	0		#DIV/0!	0
RHOQ	1154	1055	1249	1162	984	976		1152.67	1040.67		1.10762	0.902834
RHOT1	1233	1242	1255	1351	1233	1184		1243.33	1256		0.989915	1.01019
RHOT2	3142	3293	3239	3299	3508	3560		3224.67	3455.67		0.933153	1.07164
RHOU	244	224	233	302	278	306		233.667	295.333		0.791196	1.26391
RHOV	351	344	314	338	341	400		336.333	359.667		0.935125	1.06938
RHOXF1	0	0	0	0	0	0		0	0		#DIV/0!	#DIV/0!
RHOXF1-AS1	0	0	0	1	0	0		0	0.333333		0	#DIV/0!
RHOXF1P1	0	0	0	0	0	0		0	0		#DIV/0!	#DIV/0!
RHOXF2	0	0	0	0	0	0		0	0		#DIV/0!	#DIV/0!
RHOXF2B	0	0	0	0	0	0		0	0		#DIV/0!	#DIV/0!
RHPN1	1112	1271	1106	722	735	778		1163	745		1.56107	0.640585
RHPN1-AS1	48	56	47	52	52	58		50.3333	54		0.932099	1.07285
RHPN2	1374	1369	1577	1517	1526	1558		1440	1533.67		0.938926	1.06505
RIBC1	2	1	12	3	14	7		5	8		0.625	1.6
RIBC2	1	0	0	0	0	1		0.333333	0.333333		1	1
RIC1	397	397	452	540	502	538		415.333	526.667		0.788608	1.26806
RIC3	0	0	0	0	0	0		0	0		#DIV/0!	#DIV/0!
RIC8A	7042	7214	7253	7251	7723	8330		7169.67	7768		0.922975	1.08345
RIC8B	305	294	282	342	312	308		293.667	320.667		0.9158	1.09194
RICTOR	393	331	492	537	403	426		405.333	455.333		0.89019	1.12336
RIDA	303	326	258	260	267	243		295.667	256.667		1.15195	0.868095
RIF1	1342	1353	1679	1810	1358	1484		1458	1550.67		0.940241	1.06356
RIIAD1	1	0	0	1	0	0		0.333333	0.333333		1	1
RILP	423	399	396	329	368	362		406	353		1.15014	0.869458
RILPL1	986	956	931	915	908	1002		957.667	941.667		1.01699	0.983293
RILPL2	158	146	139	138	129	151		147.667	139.333		1.05981	0.943567
RIMBP2	0	1	0	2	0	1		0.333333	1		0.333333	3
RIMBP3	2	3	4	5	5	11		3	7		0.428571	2.33333
RIMBP3B	0	0	0	0	0	0		0	0		#DIV/0!	#DIV/0!
RIMBP3C	0	0	0	0	0	0		0	0		#DIV/0!	#DIV/0!
RIMKLA	4	3	5	3	0	4		4	2.33333		1.71429	0.583333
RIMKLB	93	101	89	94	98	112		94.3333	101.333		0.930921	1.0742
RIMS1	0	0	1	0	0	0		0.333333	0		#DIV/0!	0
RIMS2	9	8	11	12	5	5		9.33333	7.33333		1.27273	0.785714
RIMS3	366	369	408	311	312	372		381	331.667		1.14874	0.870516
RIMS4	0	0	0	1	0	0		0	0.333333		0	#DIV/0!
RIN1	1025	982	1040	917	935	1021		1015.67	957.667		1.06056	0.942895
RIN2	1089	1022	1327	1420	1255	1342		1146	1339		0.855863	1.16841
RIN3	815	761	867	1147	939	1206		814.333	1097.33		0.742102	1.34752
RING1	1050	1154	1088	1094	1279	1174		1097.33	1182.33		0.928108	1.07746
RINL	39	45	54	23	35	45		46	34.3333		1.33981	0.746377
RINT1	724	710	802	816	837	839		745.333	830.667		0.897271	1.11449
RIOK1	1668	1826	1687	1719	1809	1472		1727	1666.67		1.0362	0.965065
RIOK2	549	555	579	586	585	551		561	574		0.977352	1.02317
RIOK3	415	460	539	474	473	442		471.333	463		1.018	0.98232
RIOX1	794	800	893	803	880	964		829	882.333		0.939554	1.06433
RIOX2	1980	2043	2121	2092	2245	2115		2048	2150.67		0.952263	1.05013
RIPK1	546	580	634	679	648	689		586.667	672		0.873016	1.14545
RIPK2	2473	2404	2560	2317	2276	2350		2479	2314.33		1.07115	0.933575
RIPK3	0	0	0	0	0	1		0	0.333333		0	#DIV/0!
RIPK4	461	464	531	540	586	549		485.333	558.333		0.869254	1.15041
RIPOR1	11012	8382	8819	15333	12093	10550		9404.33	12658.7		0.742917	1.34605
RIPOR2	72	71	77	32	35	35		73.3333	34		2.15686	0.463636
RIPOR3	16	13	15	12	18	9		14.6667	13		1.12821	0.886364
RIPPLY1	0	1	1	1	0	0		0.666667	0.333333		2	0.5
RIPPLY2	0	0	0	0	0	0		0	0		#DIV/0!	#DIV/0!
RIPPLY3	0	0	0	0	0	0		0	0		#DIV/0!	#DIV/0!
RIT1	395	398	397	397	373	374		396.667	381.333		1.04021	0.961345
RIT2	0	0	0	0	0	0		0	0		#DIV/0!	#DIV/0!
RITA1	3456	3249	3109	3345	3358	3634		3271.33	3445.67		0.949405	1.05329
RLBP1	0	0	1	0	0	0		0.333333	0		#DIV/0!	0
RLF	487	510	653	713	546	621		550	626.667		0.87766	1.13939
RLIM	762	720	898	916	756	734		793.333	802		0.989194	1.01092
RLN1	5	4	2	4	2	2		3.66667	2.66667		1.375	0.727273
RLN2	2	4	6	4	4	7		4	5		0.8	1.25
RLN3	0	0	1	0	0	1		0.333333	0.333333		1	1
RMC1	346	335	345	344	397	366		342	369		0.926829	1.07895
RMDN1	1588	1614	1580	1423	1526	1483		1594	1477.33		1.07897	0.926809
RMDN2	30	29	32	27	31	19		30.3333	25.6667		1.18182	0.846154
RMDN2-AS1	0	0	0	0	0	0		0	0		#DIV/0!	#DIV/0!
RMDN3	1079	1043	1007	1109	969	1054		1043	1044		0.999042	1.00096
RMI1	287	285	351	397	357	411		307.667	388.333		0.792275	1.26219
RMI2	569	518	531	446	575	538		539.333	519.667		1.03784	0.963535
RMND1	809	763	779	861	879	809		783.667	849.667		0.922322	1.08422
RMND5A	788	771	873	798	726	749		810.667	757.667		1.06995	0.934622
RMND5B	1132	1170	1221	1296	1252	1219		1174.33	1255.67		0.935227	1.06926
RMRP	5	13	10	19	5	5		9.33333	9.66667		0.965517	1.03571
RMST	0	0	1	1	0	0		0.333333	0.333333		1	1
RN7SK	16	7	14	40	17	10		12.3333	22.3333		0.552239	1.81081
RN7SL1	34	56	38	55	28	40		42.6667	41		1.04065	0.960938
RN7SL2	37	29	28	36	30	30		31.3333	32		0.979167	1.02128
RN7SL3	4	5	2	5	2	2		3.66667	3		1.22222	0.818182
RN7SL832P	22	8	10	11	17	15		13.3333	14.3333		0.930233	1.075
RNA5S1	0	0	0	0	0	0		0	0		#DIV/0!	#DIV/0!
RNA5S10	0	0	0	0	0	0		0	0		#DIV/0!	#DIV/0!
RNA5S11	0	0	0	0	0	0		0	0		#DIV/0!	#DIV/0!
RNA5S12	0	0	0	0	0	0		0	0		#DIV/0!	#DIV/0!
RNA5S13	0	0	0	0	0	0		0	0		#DIV/0!	#DIV/0!
RNA5S14	0	0	0	0	0	0		0	0		#DIV/0!	#DIV/0!
RNA5S15	0	0	0	0	0	0		0	0		#DIV/0!	#DIV/0!
RNA5S16	0	0	0	0	0	0		0	0		#DIV/0!	#DIV/0!
RNA5S17	0	0	0	0	0	0		0	0		#DIV/0!	#DIV/0!
RNA5S2	0	0	0	0	0	0		0	0		#DIV/0!	#DIV/0!
RNA5S3	0	0	0	0	0	0		0	0		#DIV/0!	#DIV/0!
RNA5S4	0	0	0	0	0	0		0	0		#DIV/0!	#DIV/0!
RNA5S5	0	0	0	0	0	0		0	0		#DIV/0!	#DIV/0!
RNA5S6	0	0	0	0	0	0		0	0		#DIV/0!	#DIV/0!
RNA5S7	0	0	0	0	0	0		0	0		#DIV/0!	#DIV/0!
RNA5S8	0	0	0	0	0	0		0	0		#DIV/0!	#DIV/0!
RNA5S9	0	0	0	0	0	0		0	0		#DIV/0!	#DIV/0!
RNASE1	25	43	30	22	29	32		32.6667	27.6667		1.18072	0.846939
RNASE10	0	0	0	0	0	0		0	0		#DIV/0!	#DIV/0!
RNASE11	0	0	0	0	0	0		0	0		#DIV/0!	#DIV/0!
RNASE12	0	0	0	0	0	0		0	0		#DIV/0!	#DIV/0!
RNASE13	0	0	0	1	1	0		0	0.666667		0	#DIV/0!
RNASE2	0	0	0	0	0	0		0	0		#DIV/0!	#DIV/0!
RNASE3	0	0	0	0	1	0		0	0.333333		0	#DIV/0!
RNASE4	80	75	77	51	45	49		77.3333	48.3333		1.6	0.625
RNASE6	0	0	0	0	0	0		0	0		#DIV/0!	#DIV/0!
RNASE7	129	167	171	94	127	113		155.667	111.333		1.3982	0.715203
RNASE8	0	0	1	0	0	0		0.333333	0		#DIV/0!	0
RNASE9	0	0	0	0	0	0		0	0		#DIV/0!	#DIV/0!
RNASEH1	2293	2317	2600	2315	2200	2291		2403.33	2268.67		1.05936	0.943967
RNASEH1-AS1	319	355	272	227	270	254		315.333	250.333		1.25965	0.793869
RNASEH2A	2311	2065	1980	2206	2632	2159		2118.67	2332.33		0.908389	1.10085
RNASEH2B	863	911	813	854	981	821		862.333	885.333		0.974021	1.02667
RNASEH2B-AS1	2	2	2	3	2	4		2	3		0.666667	1.5
RNASEH2C	801	831	720	781	982	990		784	917.667		0.854341	1.17049
RNASEK	2261	2203	2023	1434	1604	1657		2162.33	1565		1.38168	0.723755
RNASEK-C17orf49	36	38	26	42	47	46		33.3333	45		0.740741	1.35
RNASEL	104	105	111	140	133	142		106.667	138.333		0.771084	1.29688
RNASET2	787	779	745	656	850	728		770.333	744.667		1.03447	0.966681
RND1	7	5	5	8	7	6		5.66667	7		0.809524	1.23529
RND2	3	0	1	4	1	1		1.33333	2		0.666667	1.5
RND3	2259	2318	2483	2188	2139	2023		2353.33	2116.67		1.11181	0.899433
RNF10	4426	4031	4430	5000	4700	5280		4295.67	4993.33		0.86028	1.16241
RNF103	701	609	816	542	532	578		708.667	550.667		1.28692	0.777046
RNF103-CHMP3	34	29	14	16	20	26		25.6667	20.6667		1.24194	0.805195
RNF11	1721	1786	1970	2210	2142	2248		1825.67	2200		0.829848	1.20504
RNF111	1536	1330	1565	2009	1639	1668		1477	1772		0.833521	1.19973
RNF112	6	2	8	8	3	7		5.33333	6		0.888889	1.125
RNF113A	323	321	285	303	297	316		309.667	305.333		1.01419	0.986006
RNF113B	0	0	0	0	0	0		0	0		#DIV/0!	#DIV/0!
RNF114	4799	4746	4654	4482	5182	4793		4733	4819		0.982154	1.01817
RNF115	1396	1263	1492	1358	1335	1457		1383.67	1383.33		1.00024	0.999759
RNF121	497	503	573	520	520	569		524.333	536.333		0.977626	1.02289
RNF122	57	45	37	51	47	74		46.3333	57.3333		0.80814	1.23741
RNF123	570	534	503	475	491	586		535.667	517.333		1.03544	0.965775
RNF125	23	15	19	19	16	31		19	22		0.863636	1.15789
RNF126	3882	3761	3634	4029	4548	4908		3759	4495		0.836263	1.1958
RNF126P1	0	1	1	4	0	0		0.666667	1.33333		0.5	2
RNF128	0	0	0	1	0	0		0	0.333333		0	#DIV/0!
RNF13	1553	1513	1675	1902	1929	1843		1580.33	1891.33		0.835566	1.19679
RNF130	664	685	688	702	727	654		679	694.333		0.977916	1.02258
RNF133	0	0	0	0	0	0		0	0		#DIV/0!	#DIV/0!
RNF135	546	498	544	533	547	608		529.333	562.667		0.940758	1.06297
RNF138	617	594	684	771	714	679		631.667	721.333		0.875693	1.14195
RNF138P1	4	1	5	1	0	1		3.33333	0.666667		5	0.2
RNF139	1212	1158	1191	1284	1183	1325		1187	1264		0.939082	1.06487
RNF139-AS1	24	35	26	33	31	23		28.3333	29		0.977011	1.02353
RNF14	945	974	1082	1010	1048	1013		1000.33	1023.67		0.977206	1.02333
RNF141	2593	2348	2712	2207	2185	2205		2551	2199		1.16007	0.862015
RNF144A	144	129	163	152	133	150		145.333	145		1.0023	0.997706
RNF144A-AS1	0	0	0	1	0	0		0	0.333333		0	#DIV/0!
RNF144B	66	75	96	75	63	67		79	68.3333		1.1561	0.864979
RNF145	1431	1404	1606	1262	1237	1288		1480.33	1262.33		1.1727	0.852736
RNF146	249	283	266	295	286	280		266	287		0.926829	1.07895
RNF148	0	0	0	0	0	0		0	0		#DIV/0!	#DIV/0!
RNF149	713	726	746	721	695	705		728.333	707		1.03017	0.970709
RNF150	0	0	1	0	0	0		0.333333	0		#DIV/0!	0
RNF151	1	0	0	0	0	1		0.333333	0.333333		1	1
RNF152	0	0	1	0	2	2		0.333333	1.33333		0.25	4
RNF157	71	56	82	86	95	88		69.6667	89.6667		0.776952	1.28708
RNF157-AS1	7	3	4	5	2	3		4.66667	3.33333		1.4	0.714286
RNF165	0	0	0	0	1	1		0	0.666667		0	#DIV/0!
RNF166	588	572	575	548	599	648		578.333	598.333		0.966574	1.03458
RNF167	4814	4337	4433	4958	5609	5526		4528	5364.33		0.844094	1.1847
RNF168	512	452	569	683	571	595		511	616.333		0.829097	1.20613
RNF169	1099	936	1150	1243	906	901		1061.67	1016.67		1.04426	0.957614
RNF17	1	0	0	0	0	0		0.333333	0		#DIV/0!	0
RNF170	260	269	278	275	291	277		269	281		0.957295	1.04461
RNF175	0	0	0	0	0	0		0	0		#DIV/0!	#DIV/0!
RNF180	1	0	0	0	0	0		0.333333	0		#DIV/0!	0
RNF181	2197	2325	1948	1350	1876	1859		2156.67	1695		1.27237	0.785935
RNF182	116	79	117	74	80	74		104	76		1.36842	0.730769
RNF183	0	0	1	1	1	1		0.333333	1		0.333333	3
RNF185	1416	1343	1435	1357	1406	1458		1398	1407		0.993603	1.00644
RNF186	0	1	0	0	0	0		0.333333	0		#DIV/0!	0
RNF187	3446	3213	3317	2948	3326	3607		3325.33	3293.67		1.00961	0.990477
RNF19A	1128	1112	1163	1227	1054	976		1134.33	1085.67		1.04483	0.957097
RNF19B	987	921	1087	1304	1196	1281		998.333	1260.33		0.792118	1.26244
RNF2	485	527	589	584	564	576		533.667	574.667		0.928654	1.07683
RNF20	804	760	845	892	711	756		803	786.333		1.0212	0.979244
RNF207	206	245	207	190	167	176		219.333	177.667		1.23452	0.81003
RNF208	437	421	421	442	506	573		426.333	507		0.840894	1.18921
RNF212	0	0	0	0	0	0		0	0		#DIV/0!	#DIV/0!
RNF212B	1	0	0	0	0	0		0.333333	0		#DIV/0!	0
RNF213	1321	1258	1352	1550	1137	1297		1310.33	1328		0.986697	1.01348
RNF213-AS1	19	13	15	21	18	18		15.6667	19		0.824561	1.21277
RNF214	1058	987	949	1079	1016	1027		998	1040.67		0.959001	1.04275
RNF215	380	325	349	271	304	358		351.333	311		1.12969	0.885199
RNF216	3872	3940	4254	4232	4030	4139		4022	4133.67		0.972986	1.02776
RNF216-IT1	0	0	0	0	0	0		0	0		#DIV/0!	#DIV/0!
RNF216P1	970	1046	974	1038	1103	1041		996.667	1060.67		0.939661	1.06421
RNF217	0	1	0	0	1	0		0.333333	0.333333		1	1
RNF217-AS1	0	0	0	0	0	0		0	0		#DIV/0!	#DIV/0!
RNF220	2740	2646	2529	2655	2764	2597		2638.33	2672		0.9874	1.01276
RNF222	47	41	49	27	41	31		45.6667	33		1.38384	0.722628
RNF223	296	299	305	280	326	290		300	298.667		1.00446	0.995556
RNF224	7	12	10	8	6	9		9.66667	7.66667		1.26087	0.793103
RNF225	6	0	0	1	0	3		2	1.33333		1.5	0.666667
RNF227	28	38	34	24	33	29		33.3333	28.6667		1.16279	0.86
RNF24	978	887	1070	936	956	949		978.333	947		1.03309	0.967973
RNF25	1365	1496	1404	1328	1444	1435		1421.67	1402.33		1.01379	0.986401
RNF26	5087	4740	5419	5751	5763	6174		5082	5896		0.86194	1.16017
RNF31	2025	1973	2126	2385	2268	2585		2041.33	2412.67		0.84609	1.18191
RNF32	51	37	35	56	40	53		41	49.6667		0.825503	1.21138
RNF34	1093	1029	1077	1169	1148	1106		1066.33	1141		0.93456	1.07002
RNF38	1531	1315	1734	1493	1254	1462		1526.67	1403		1.08814	0.918996
RNF39	64	53	51	39	42	32		56	37.6667		1.48673	0.672619
RNF4	3998	4013	4265	4221	4495	4397		4092	4371		0.93617	1.06818
RNF40	3199	3173	3671	4383	4234	4853		3347.67	4490		0.745583	1.34123
RNF41	675	583	634	672	669	672		630.667	671		0.939891	1.06395
RNF43	813	762	856	1217	1161	1182		810.333	1186.67		0.682865	1.46442
RNF44	5277	4744	5427	5783	5200	6013		5149.33	5665.33		0.90892	1.10021
RNF5	3176	2559	2585	2072	2380	2611		2773.33	2354.33		1.17797	0.848918
RNF5P1	12	13	13	9	14	18		12.6667	13.6667		0.926829	1.07895
RNF6	1129	1141	1311	1505	1377	1304		1193.67	1395.33		0.855471	1.16895
RNF7	2090	2075	1830	1880	2283	2265		1998.33	2142.67		0.932638	1.07223
RNF8	359	330	330	356	388	350		339.667	364.667		0.931444	1.0736
RNFT1	61	47	62	51	45	50		56.6667	48.6667		1.16438	0.858824
RNFT1-DT	3	3	2	4	5	2		2.66667	3.66667		0.727273	1.375
RNFT2	38	44	47	55	57	49		43	53.6667		0.801242	1.24806
RNGTT	543	514	642	686	625	612		566.333	641		0.883515	1.13184
RNH1	10027	9790	9727	8967	10043	11429		9848	10146.3		0.970597	1.03029
RNLS	410	389	416	330	436	390		405	385.333		1.05104	0.95144
RNMT	575	595	696	613	564	682		622	619.667		1.00377	0.996249
RNPC3	570	547	526	464	462	409		547.667	445		1.23071	0.812538
RNPEP	3273	3050	3341	2936	3184	3098		3221.33	3072.67		1.04838	0.953849
RNPEPL1	4751	4771	5247	4250	4105	5135		4923	4496.67		1.09481	0.9134
RNPS1	6379	6094	6251	7280	7214	7094		6241.33	7196		0.867334	1.15296
RNU1-1	0	0	0	0	0	0		0	0		#DIV/0!	#DIV/0!
RNU1-2	0	0	0	0	0	0		0	0		#DIV/0!	#DIV/0!
RNU1-3	0	0	0	0	0	0		0	0		#DIV/0!	#DIV/0!
RNU1-4	0	0	0	0	0	0		0	0		#DIV/0!	#DIV/0!
RNU105B	0	0	0	0	0	0		0	0		#DIV/0!	#DIV/0!
RNU105C	0	0	0	0	0	0		0	0		#DIV/0!	#DIV/0!
RNU11	0	0	0	0	0	0		0	0		#DIV/0!	#DIV/0!
RNU12	1	0	0	0	2	0		0.333333	0.666667		0.5	2
RNU2-1	0	0	0	0	0	0		0	0		#DIV/0!	#DIV/0!
RNU4-1	0	0	1	0	0	0		0.333333	0		#DIV/0!	0
RNU4-2	1	1	0	0	0	0		0.666667	0		#DIV/0!	0
RNU4ATAC	0	0	0	0	1	0		0	0.333333		0	#DIV/0!
RNU5A-1	0	0	2	0	1	1		0.666667	0.666667		1	1
RNU5B-1	0	0	0	0	0	0		0	0		#DIV/0!	#DIV/0!
RNU5D-1	0	2	1	2	0	0		1	0.666667		1.5	0.666667
RNU5E-1	2	0	2	0	0	1		1.33333	0.333333		4	0.25
RNU5F-1	1	0	1	0	0	1		0.666667	0.333333		2	0.5
RNU6-1	0	0	0	0	0	0		0	0		#DIV/0!	#DIV/0!
RNU6-2	0	0	0	0	0	0		0	0		#DIV/0!	#DIV/0!
RNU6-7	0	0	0	0	0	0		0	0		#DIV/0!	#DIV/0!
RNU6-8	0	0	0	0	0	0		0	0		#DIV/0!	#DIV/0!
RNU6-9	0	0	0	0	0	0		0	0		#DIV/0!	#DIV/0!
RNU6ATAC	5	8	6	5	8	12		6.33333	8.33333		0.76	1.31579
RNU6ATAC35P	0	2	3	4	5	7		1.66667	5.33333		0.3125	3.2
RNU7-1	4	0	1	0	0	0		1.66667	0		#DIV/0!	0
RNVU1-1	0	0	0	0	0	0		0	0		#DIV/0!	#DIV/0!
RNVU1-14	8	8	6	0	4	1		7.33333	1.66667		4.4	0.227273
RNVU1-15	6	3	1	2	4	1		3.33333	2.33333		1.42857	0.7
RNVU1-17	0	0	0	0	0	0		0	0		#DIV/0!	#DIV/0!
RNVU1-18	0	0	0	0	0	0		0	0		#DIV/0!	#DIV/0!
RNVU1-19	3	4	3	1	2	3		3.33333	2		1.66667	0.6
RNVU1-20	0	0	0	1	0	1		0	0.666667		0	#DIV/0!
RNVU1-3	0	0	0	0	0	0		0	0		#DIV/0!	#DIV/0!
RNVU1-4	0	0	0	0	0	0		0	0		#DIV/0!	#DIV/0!
RNVU1-6	0	2	2	0	1	1		1.33333	0.666667		2	0.5
RNVU1-7	0	0	0	0	0	0		0	0		#DIV/0!	#DIV/0!
RNVU1-8	1	4	3	1	0	2		2.66667	1		2.66667	0.375
RNY1	0	0	0	0	0	0		0	0		#DIV/0!	#DIV/0!
RNY3	0	0	0	0	0	0		0	0		#DIV/0!	#DIV/0!
RNY4	0	0	0	0	0	0		0	0		#DIV/0!	#DIV/0!
RNY5	0	0	0	0	0	0		0	0		#DIV/0!	#DIV/0!
RO60	364	360	405	429	323	349		376.333	367		1.02543	0.975199
ROBO1	55	56	79	433	336	390		63.3333	386.333		0.163934	6.1
ROBO2	1	0	1	0	0	0		0.666667	0		#DIV/0!	0
ROBO3	155	157	139	85	104	106		150.333	98.3333		1.52881	0.654102
ROBO4	5	4	7	2	7	10		5.33333	6.33333		0.842105	1.1875
ROCK1	977	1035	1122	1293	1024	1059		1044.67	1125.33		0.928318	1.07722
ROCK1P1	13	13	15	18	20	21		13.6667	19.6667		0.694915	1.43902
ROCK2	1119	1152	1392	1406	1199	1206		1221	1270.33		0.961165	1.0404
ROCR	1	1	0	0	0	0		0.666667	0		#DIV/0!	0
ROGDI	475	549	501	654	618	636		508.333	636		0.799266	1.25115
ROM1	53	28	51	38	41	55		44	44.6667		0.985075	1.01515
ROMO1	1263	1287	1019	1052	1262	1097		1189.67	1137		1.04632	0.95573
ROPN1	0	0	1	0	0	0		0.333333	0		#DIV/0!	0
ROPN1B	0	0	2	0	0	1		0.666667	0.333333		2	0.5
ROPN1L	8	10	8	0	3	4		8.66667	2.33333		3.71429	0.269231
ROPN1L-AS1	0	0	0	0	0	0		0	0		#DIV/0!	#DIV/0!
ROR1	145	141	178	343	265	294		154.667	300.667		0.514412	1.94397
ROR1-AS1	1	0	0	0	0	0		0.333333	0		#DIV/0!	0
ROR2	0	5	5	6	3	5		3.33333	4.66667		0.714286	1.4
RORA	75	84	75	63	65	75		78	67.6667		1.15271	0.867521
RORA-AS1	30	33	29	25	45	37		30.6667	35.6667		0.859813	1.16304
RORA-AS2	0	0	1	0	0	0		0.333333	0		#DIV/0!	0
RORB	0	0	0	0	0	1		0	0.333333		0	#DIV/0!
RORB-AS1	0	0	0	0	0	0		0	0		#DIV/0!	#DIV/0!
RORC	7	6	12	1	0	2		8.33333	1		8.33333	0.12
ROS1	1	0	0	0	0	0		0.333333	0		#DIV/0!	0
RP1	1	0	0	0	0	1		0.333333	0.333333		1	1
RP1L1	5	5	3	5	4	2		4.33333	3.66667		1.18182	0.846154
RP2	276	291	371	331	288	288		312.667	302.333		1.03418	0.966951
RP9	135	167	122	216	237	189		141.333	214		0.660436	1.51415
RP9P	116	121	113	131	150	149		116.667	143.333		0.813953	1.22857
RPA1	3342	3317	3560	3789	3878	3927		3406.33	3864.67		0.881404	1.13455
RPA2	1463	1393	1396	1419	1500	1424		1417.33	1447.67		0.979047	1.0214
RPA3	1123	1171	988	850	996	820		1094	888.667		1.23106	0.81231
RPA4	1	2	2	2	0	1		1.66667	1		1.66667	0.6
RPAIN	900	920	896	818	931	849		905.333	866		1.04542	0.956554
RPAP1	3845	3713	4082	4518	4440	5215		3880	4724.33		0.82128	1.21761
RPAP2	1841	1907	1993	2212	1838	1766		1913.67	1938.67		0.987105	1.01306
RPAP3	1119	1140	1182	1300	1246	1232		1147	1259.33		0.910799	1.09794
RPARP-AS1	371	421	403	423	414	388		398.333	408.333		0.97551	1.0251
RPE	1990	1964	2117	1819	1772	1716		2023.67	1769		1.14396	0.874156
RPE65	0	0	0	0	0	0		0	0		#DIV/0!	#DIV/0!
RPEL1	2	3	1	2	2	1		2	1.66667		1.2	0.833333
RPF1	1923	2119	2041	2180	2387	1993		2027.67	2186.67		0.927287	1.07842
RPF2	2574	2825	2519	2371	2452	2239		2639.33	2354		1.12121	0.891892
RPGR	96	110	104	106	87	76		103.333	89.6667		1.15242	0.867742
RPGRIP1	1	5	5	3	5	5		3.66667	4.33333		0.846154	1.18182
RPGRIP1L	367	397	406	400	344	381		390	375		1.04	0.961538
RPH3A	2	1	1	0	2	0		1.33333	0.666667		2	0.5
RPH3AL	565	461	539	398	411	398		521.667	402.333		1.2966	0.771246
RPIA	1411	1396	1409	1067	1142	1106		1405.33	1105		1.27179	0.78629
RPL10	61327	60247	49887	40554	56296	52952		57153.7	49934		1.14458	0.87368
RPL10A	9936	10411	8950	8856	10738	9481		9765.67	9691.67		1.00764	0.992422
RPL10L	3	3	1	1	3	4		2.33333	2.66667		0.875	1.14286
RPL11	36193	36288	30366	24808	31282	26432		34282.3	27507.3		1.2463	0.802376
RPL12	29193	31656	25739	21406	23960	21167		28862.7	22177.7		1.30143	0.768386
RPL13	17461	17668	15445	13879	17311	17754		16858	16314.7		1.0333	0.96777
RPL13A	57413	57461	50917	42632	59527	55609		55263.7	52589.3		1.05085	0.951608
RPL13AP17	0	0	0	0	0	0		0	0		#DIV/0!	#DIV/0!
RPL13AP20	53	48	37	36	55	43		46	44.6667		1.02985	0.971014
RPL13AP3	1	3	1	1	2	2		1.66667	1.66667		1	1
RPL13AP5	609	546	468	716	1029	844		541	863		0.626883	1.59519
RPL13AP6	1	2	2	1	2	1		1.66667	1.33333		1.25	0.8
RPL13P5	113	90	119	89	94	109		107.333	97.3333		1.10274	0.906832
RPL14	12271	12961	11014	10447	12467	9855		12082	10923		1.10611	0.904072
RPL15	20237	20982	17821	16175	20850	17966		19680	18330.3		1.07363	0.931419
RPL17	7039	7447	6388	4927	5988	5018		6958	5311		1.31011	0.763294
RPL17-C18orf32	8	12	5	17	3	9		8.33333	9.66667		0.862069	1.16
RPL18	45337	47190	39688	39718	44708	43186		44071.7	42537.3		1.03607	0.965185
RPL18A	44644	49096	40811	31021	47673	45859		44850.3	41517.7		1.08027	0.925694
RPL19	41006	40173	32461	30160	42025	37391		37880	36525.3		1.03709	0.964238
RPL19P12	24	35	31	25	30	19		30	24.6667		1.21622	0.822222
RPL21	18372	18801	14813	13284	17650	13386		17328.7	14773.3		1.17297	0.852537
RPL21P28	259	208	182	169	238	185		216.333	197.333		1.09628	0.912173
RPL21P44	0	0	1	1	0	0		0.333333	0.333333		1	1
RPL22	10653	10897	9798	7941	8938	7657		10449.3	8178.67		1.27763	0.782697
RPL22L1	742	778	651	600	761	633		723.667	664.667		1.08877	0.918471
RPL23	24889	26585	21111	18262	20771	14863		24195	17965.3		1.34676	0.742523
RPL23A	16031	16008	13154	18486	15011	13878		15064.3	15791.7		0.953942	1.04828
RPL23AP32	0	0	0	0	0	0		0	0		#DIV/0!	#DIV/0!
RPL23AP53	69	64	55	48	53	41		62.6667	47.3333		1.32394	0.755319
RPL23AP64	0	0	1	0	0	0		0.333333	0		#DIV/0!	0
RPL23AP7	197	206	194	166	184	152		199	167.333		1.18924	0.840871
RPL23AP82	447	474	378	381	464	385		433	410		1.0561	0.946882
RPL23AP87	8	9	19	14	28	17		12	19.6667		0.610169	1.63889
RPL23P8	39	64	43	36	43	36		48.6667	38.3333		1.26957	0.787671
RPL24	33795	34755	29721	29517	36718	31411		32757	32548.7		1.0064	0.99364
RPL26	12723	13072	10025	9848	12591	9671		11940	10703.3		1.11554	0.896427
RPL26L1	1172	1203	917	1036	1200	975		1097.33	1070.33		1.02523	0.975395
RPL27	28435	29296	24053	30647	31596	32701		27261.3	31648		0.861392	1.16091
RPL27A	46768	47087	35633	29854	40077	33382		43162.7	34437.7		1.25336	0.797858
RPL28	47490	52300	42800	35419	43971	41031		47530	40140.3		1.1841	0.844526
RPL29	15025	15781	13692	12947	15575	14429		14832.7	14317		1.03602	0.965234
RPL29P2	1	0	0	0	0	0		0.333333	0		#DIV/0!	0
RPL3	35490	40613	36462	32925	37844	35795		37521.7	35521.3		1.05631	0.946689
RPL30	81710	80715	67948	57047	74432	64576		76791	65351.7		1.17504	0.851033
RPL31	11433	12040	9052	7677	11255	8638		10841.7	9190		1.17972	0.847656
RPL31P11	0	1	1	0	1	0		0.666667	0.333333		2	0.5
RPL32	33549	34475	27707	25034	34338	28674		31910.3	29348.7		1.08728	0.919723
RPL32P3	261	319	274	247	311	246		284.667	268		1.06219	0.941452
RPL34	16948	17690	13703	9859	13326	9472		16113.7	10885.7		1.48026	0.675555
RPL34-AS1	2	4	1	2	1	2		2.33333	1.66667		1.4	0.714286
RPL35	39189	42023	34901	36682	41798	39370		38704.3	39283.3		0.985261	1.01496
RPL35A	22673	21226	17822	17760	20042	18682		20573.7	18828		1.09272	0.91515
RPL36	10724	11292	8606	7596	10332	8813		10207.3	8913.67		1.14513	0.873261
RPL36A	1439	1480	1111	794	1012	769		1343.33	858.333		1.56505	0.638958
RPL36A-HNRNPH2	1	1	1	2	1	3		1	2		0.5	2
RPL36AL	6023	6644	5207	4237	4937	3925		5958	4366.33		1.36453	0.732852
RPL37	23685	25327	20348	19551	22989	19464		23120	20668		1.11864	0.893945
RPL37A	27349	28253	22553	17456	21173	18165		26051.7	18931.3		1.37611	0.726684
RPL38	14653	15769	12362	14851	15518	11344		14261.3	13904.3		1.02568	0.974967
RPL39	5786	5928	4869	4590	5611	5271		5527.67	5157.33		1.07181	0.933004
RPL39L	0	0	0	0	0	0		0	0		#DIV/0!	#DIV/0!
RPL3L	19	9	17	11	17	10		15	12.6667		1.18421	0.844444
RPL4	88520	88173	82907	80975	88390	84178		86533.3	84514.3		1.02389	0.976668
RPL41	24138	25499	20878	16836	20306	17104		23505	18082		1.29991	0.769283
RPL5	104519	104805	95011	84539	98306	80899		101445	87914.7		1.1539	0.866624
RPL6	32458	33214	29175	28147	32714	26090		31615.7	28983.7		1.09081	0.91675
RPL7	19219	19054	17228	17475	18827	16227		18500.3	17509.7		1.05658	0.946451
RPL7A	36866	38292	33067	30497	36317	32249		36075	33021		1.09249	0.915343
RPL7L1	6703	6598	7281	7580	7394	7736		6860.67	7570		0.906297	1.10339
RPL8	77407	81597	68799	67302	84829	76962		75934.3	76364.3		0.994369	1.00566
RPL9	22510	22865	19545	16135	20051	18975		21640	18387		1.17692	0.849677
RPLP0	80121	76202	69371	66798	89185	78894		75231.3	78292.3		0.960903	1.04069
RPLP0P2	9	11	16	18	17	7		12	14		0.857143	1.16667
RPLP1	50692	55887	45719	42424	52802	47791		50766	47672.3		1.06489	0.93906
RPLP2	40575	39627	31803	26279	34115	28843		37335	29745.7		1.25514	0.796723
RPN1	9691	9640	10217	11970	12973	12296		9849.33	12413		0.793469	1.26029
RPN2	15132	15103	15037	16259	18067	17245		15090.7	17190.3		0.877858	1.13914
RPP14	60	49	58	96	61	63		55.6667	73.3333		0.759091	1.31737
RPP21	669	699	515	565	786	671		627.667	674		0.931256	1.07382
RPP25	3663	3828	3724	3876	4420	4466		3738.33	4254		0.878781	1.13794
RPP25L	968	970	897	690	825	769		945	761.333		1.24124	0.805644
RPP30	556	596	563	605	623	567		571.667	598.333		0.955432	1.04665
RPP38	1462	1502	1496	1432	1591	1494		1486.67	1505.67		0.987381	1.01278
RPP38-DT	8	10	11	8	8	10		9.66667	8.66667		1.11538	0.896552
RPP40	629	648	617	597	657	651		631.333	635		0.994226	1.00581
RPPH1	8	1	10	3	4	7		6.33333	4.66667		1.35714	0.736842
RPRD1A	711	742	847	898	825	865		766.667	862.667		0.888717	1.12522
RPRD1B	1717	1618	2012	2142	1926	2127		1782.33	2065		0.863115	1.15859
RPRD2	1740	1640	1977	2527	1826	2176		1785.67	2176.33		0.820493	1.21878
RPRM	0	0	0	0	0	0		0	0		#DIV/0!	#DIV/0!
RPRML	4	2	3	3	0	2		3	1.66667		1.8	0.555556
RPS10	13518	13538	10659	10781	13257	10932		12571.7	11656.7		1.0785	0.927217
RPS10-NUDT3	475	503	367	363	523	493		448.333	459.667		0.975344	1.02528
RPS10P7	9	10	12	6	4	9		10.3333	6.33333		1.63158	0.612903
RPS11	46081	47299	38194	36280	44071	37648		43858	39333		1.11504	0.896826
RPS12	14158	14146	11093	8077	10119	8650		13132.3	8948.67		1.46752	0.681422
RPS13	11074	11979	10331	7753	9692	7969		11128	8471.33		1.31361	0.761263
RPS14	19883	21076	17540	15096	19845	19534		19499.7	18158.3		1.07387	0.931212
RPS14P3	6	11	5	8	7	12		7.33333	9		0.814815	1.22727
RPS15	21490	22459	18002	16999	21884	18754		20650.3	19212.3		1.07485	0.930364
RPS15A	20865	22531	16579	16269	22150	18221		19991.7	18880		1.05888	0.944393
RPS15AP10	0	0	0	1	1	0		0	0.666667		0	#DIV/0!
RPS16	31736	34927	27351	25018	32376	27102		31338	28165.3		1.11264	0.89876
RPS16P5	0	0	0	0	0	0		0	0		#DIV/0!	#DIV/0!
RPS17	647	786	540	518	714	511		657.667	581		1.13196	0.883426
RPS18	31384	31407	25493	23809	31292	27481		29428	27527.3		1.06905	0.935413
RPS18P9	12	20	15	25	19	22		15.6667	22		0.712121	1.40426
RPS19	20645	22570	17612	16008	19246	17992		20275.7	17748.7		1.14238	0.875368
RPS19BP1	2172	2060	1883	2013	2423	2340		2038.33	2258.67		0.90245	1.10809
RPS2	59362	58352	51467	44758	62312	55005		56393.7	54025		1.04384	0.957998
RPS20	19128	19840	15945	15350	20555	17632		18304.3	17845.7		1.0257	0.974942
RPS21	2782	2887	2156	2371	2953	2524		2608.33	2616		0.997069	1.00294
RPS23	17211	18441	14646	13949	16137	14072		16766	14719.3		1.13905	0.877928
RPS24	24795	25010	19763	19150	25002	20376		23189.3	21509.3		1.07811	0.927553
RPS25	15148	14356	12416	12089	14231	12052		13973.3	12790.7		1.09246	0.915363
RPS26	22423	22149	20576	21381	25524	21545		21716	22816.7		0.95176	1.05068
RPS26P11	2	0	3	3	1	2		1.66667	2		0.833333	1.2
RPS27	16987	19308	14295	12386	18738	14941		16863.3	15355		1.09823	0.910555
RPS27A	21096	21929	17884	14818	17498	14580		20303	15632		1.29881	0.769935
RPS27L	2383	2424	1909	1881	2006	1663		2238.67	1850		1.21009	0.826385
RPS28	25904	25712	19479	16509	21662	19739		23698.3	19303.3		1.22768	0.814544
RPS29	4547	4663	3609	3063	4057	4124		4273	3748		1.14007	0.877136
RPS2P32	3	1	0	1	1	0		1.33333	0.666667		2	0.5
RPS3	37496	38846	35479	30170	37476	35769		37273.7	34471.7		1.08128	0.924826
RPS3A	24474	24682	21542	20463	23332	19041		23566	20945.3		1.12512	0.888795
RPS4X	36045	37601	34238	30909	34478	30361		35961.3	31916		1.12675	0.887509
RPS4Y1	0	0	0	0	0	0		0	0		#DIV/0!	#DIV/0!
RPS4Y2	0	0	0	0	0	0		0	0		#DIV/0!	#DIV/0!
RPS5	34709	35755	30054	29857	36783	35247		33506	33962.3		0.986564	1.01362
RPS6	23559	24730	20814	19879	23818	20232		23034.3	21309.7		1.08093	0.925126
RPS6KA1	2598	2577	2935	3584	3181	3445		2703.33	3403.33		0.794319	1.25894
RPS6KA2	27	33	30	23	36	35		30	31.3333		0.957447	1.04444
RPS6KA2-AS1	0	0	0	0	0	0		0	0		#DIV/0!	#DIV/0!
RPS6KA2-IT1	0	0	0	0	0	0		0	0		#DIV/0!	#DIV/0!
RPS6KA3	628	657	755	765	688	677		680	710		0.957746	1.04412
RPS6KA4	7093	6850	7305	8915	9162	9894		7082.67	9323.67		0.759644	1.31641
RPS6KA5	94	95	117	77	67	72		102	72		1.41667	0.705882
RPS6KA6	0	0	0	0	0	0		0	0		#DIV/0!	#DIV/0!
RPS6KB1	1166	1103	1294	1419	1263	1325		1187.67	1335.67		0.889194	1.12461
RPS6KB2	3373	3372	3498	3743	4364	4385		3414.33	4164		0.819965	1.21956
RPS6KC1	540	506	581	682	638	574		542.333	631.333		0.859029	1.16411
RPS6KL1	2	2	0	2	3	0		1.33333	1.66667		0.8	1.25
RPS7	32660	35329	29693	29149	35914	30576		32560.7	31879.7		1.02136	0.979085
RPS7P5	0	0	0	0	0	0		0	0		#DIV/0!	#DIV/0!
RPS8	26455	28207	23465	20949	26164	21725		26042.3	22946		1.13494	0.881104
RPS9	13183	13373	11194	9982	12808	11853		12583.3	11547.7		1.08969	0.917695
RPSA	16628	17552	15911	14503	17433	16360		16697	16098.7		1.03717	0.964165
RPSAP52	5	4	5	4	5	5		4.66667	4.66667		1	1
RPSAP58	128	110	113	131	153	124		117	136		0.860294	1.16239
RPSAP9	7	4	11	3	5	5		7.33333	4.33333		1.69231	0.590909
RPTN	0	0	0	0	0	0		0	0		#DIV/0!	#DIV/0!
RPTOR	2074	2097	2425	2731	2534	2825		2198.67	2696.67		0.815328	1.2265
RPUSD1	3094	3257	3240	3624	3794	4138		3197	3852		0.829958	1.20488
RPUSD2	615	630	592	671	707	728		612.333	702		0.87227	1.14643
RPUSD3	2781	2434	2363	2577	2888	2636		2526	2700.33		0.93544	1.06902
RPUSD4	1201	1117	1148	1011	1156	1109		1155.33	1092		1.058	0.945182
RRAD	14	14	11	15	17	10		13	14		0.928571	1.07692
RRAGA	644	583	647	660	822	700		624.667	727.333		0.858845	1.16435
RRAGB	250	210	202	206	203	235		220.667	214.667		1.02795	0.97281
RRAGC	769	737	857	857	784	858		787.667	833		0.945578	1.05755
RRAGD	56	63	48	66	55	67		55.6667	62.6667		0.888298	1.12575
RRAS	2575	2258	2045	2124	2089	1903		2292.67	2038.67		1.12459	0.889212
RRAS2	514	471	622	673	698	671		535.667	680.667		0.786974	1.27069
RRBP1	11932	11487	12452	11814	10597	11871		11957	11427.3		1.04635	0.955702
RREB1	1326	1246	1502	1961	1496	1670		1358	1709		0.794617	1.25847
RRH	0	5	4	4	3	1		3	2.66667		1.125	0.888889
RRM1	4272	4257	4593	4418	4388	4221		4374	4342.33		1.00729	0.99276
RRM2	7669	7751	8094	7459	7582	7373		7838	7471.33		1.04908	0.953219
RRM2B	483	438	575	485	417	444		498.667	448.667		1.11144	0.899733
RRN3	1398	1348	1626	1610	1443	1476		1457.33	1509.67		0.965335	1.03591
RRN3P1	0	3	4	4	1	3		2.33333	2.66667		0.875	1.14286
RRN3P2	3	2	1	2	0	0		2	0.666667		3	0.333333
RRN3P3	76	77	79	80	83	65		77.3333	76		1.01754	0.982759
RRNAD1	418	360	370	332	412	444		382.667	396		0.96633	1.03484
RRP1	2700	2798	2727	2826	3105	3058		2741.67	2996.33		0.915007	1.09289
RRP12	3200	3337	3651	4059	3772	4294		3396	4041.67		0.840247	1.19013
RRP15	870	1039	898	913	832	784		935.667	843		1.10992	0.900962
RRP1B	1865	1848	2241	2835	2317	2632		1984.67	2594.67		0.764902	1.30736
RRP36	1432	1488	1453	1579	1634	1645		1457.67	1619.33		0.900165	1.11091
RRP7A	4016	4171	4020	4495	4857	4981		4069	4777.67		0.851671	1.17416
RRP7BP	143	191	180	214	233	206		171.333	217.667		0.787136	1.27043
RRP8	901	903	867	861	955	934		890.333	916.667		0.971273	1.02958
RRP9	846	929	883	859	948	1005		886	937.333		0.945235	1.05794
RRS1	1382	1630	1593	1667	1530	1659		1535	1618.67		0.948311	1.05451
RRS1-AS1	1	0	0	0	0	1		0.333333	0.333333		1	1
RS1	0	0	0	0	0	0		0	0		#DIV/0!	#DIV/0!
RSAD1	853	862	776	741	792	816		830.333	783		1.06045	0.942995
RSAD2	8	14	13	10	8	5		11.6667	7.66667		1.52174	0.657143
RSBN1	466	451	544	553	465	484		487	500.667		0.972703	1.02806
RSBN1L	145	139	184	164	157	142		156	154.333		1.0108	0.989316
RSC1A1	1	0	0	1	0	1		0.333333	0.666667		0.5	2
RSF1	749	796	901	999	757	808		815.333	854.667		0.953978	1.04824
RSKR	84	105	86	81	69	74		91.6667	74.6667		1.22768	0.814545
RSL1D1	16032	15662	16075	17207	16708	16302		15923	16739		0.951252	1.05125
RSL24D1	4229	4355	4175	4561	4413	3865		4253	4279.67		0.993769	1.00627
RSPH1	15	12	9	7	4	4		12	5		2.4	0.416667
RSPH10B	0	0	0	0	0	0		0	0		#DIV/0!	#DIV/0!
RSPH10B2	0	0	0	0	0	0		0	0		#DIV/0!	#DIV/0!
RSPH14	1	1	0	0	1	1		0.666667	0.666667		1	1
RSPH3	830	735	815	767	732	752		793.333	750.333		1.05731	0.945798
RSPH4A	4	3	3	3	5	2		3.33333	3.33333		1	1
RSPH6A	0	1	1	2	0	1		0.666667	1		0.666667	1.5
RSPH9	28	31	24	25	26	23		27.6667	24.6667		1.12162	0.891566
RSPO1	4	5	3	6	1	2		4	3		1.33333	0.75
RSPO2	0	0	0	0	0	0		0	0		#DIV/0!	#DIV/0!
RSPO3	0	0	0	0	0	0		0	0		#DIV/0!	#DIV/0!
RSPO4	1	1	0	1	0	0		0.666667	0.333333		2	0.5
RSPRY1	562	493	667	714	552	585		574	617		0.930308	1.07491
RSRC1	1237	1244	1337	1428	1357	1278		1272.67	1354.33		0.9397	1.06417
RSRC2	1544	1455	1432	1537	1462	1303		1477	1434		1.02999	0.970887
RSRP1	274	293	266	180	232	203		277.667	205		1.35447	0.738295
RSU1	1955	2110	1994	2042	2218	2010		2019.67	2090		0.966348	1.03482
RSU1P2	0	0	0	0	0	0		0	0		#DIV/0!	#DIV/0!
RTBDN	18	15	14	11	12	9		15.6667	10.6667		1.46875	0.680851
RTCA	2676	2850	2749	2526	2499	2405		2758.33	2476.67		1.11373	0.897885
RTCA-AS1	2	14	4	12	10	5		6.66667	9		0.740741	1.35
RTCB	2336	2274	2359	2210	2295	2297		2323	2267.33		1.02455	0.976037
RTEL1	36	35	31	28	32	37		34	32.3333		1.05155	0.95098
RTEL1-TNFRSF6B	0	1	0	0	1	1		0.333333	0.666667		0.5	2
RTF1	2447	2464	2747	2934	2498	2654		2552.67	2695.33		0.947069	1.05589
RTF2	3927	3644	3658	3727	4073	3772		3743	3857.33		0.970359	1.03055
RTKN	4282	4412	4380	3937	4194	4320		4358	4150.33		1.05004	0.952348
RTKN2	297	269	293	307	280	289		286.333	292		0.980594	1.01979
RTL1	2	1	2	2	2	0		1.66667	1.33333		1.25	0.8
RTL10	2231	2266	2526	2369	2502	2663		2341	2511.33		0.932174	1.07276
RTL3	0	0	0	0	0	0		0	0		#DIV/0!	#DIV/0!
RTL4	0	0	0	0	0	0		0	0		#DIV/0!	#DIV/0!
RTL5	1	0	3	0	3	3		1.33333	2		0.666667	1.5
RTL6	999	861	1085	1003	898	1060		981.667	987		0.994596	1.00543
RTL8A	1126	1116	1055	1032	1144	1084		1099	1086.67		1.01135	0.988778
RTL8B	0	0	0	0	0	0		0	0		#DIV/0!	#DIV/0!
RTL8C	0	0	0	0	0	0		0	0		#DIV/0!	#DIV/0!
RTL9	0	1	0	1	0	0		0.333333	0.333333		1	1
RTN1	2	10	3	3	4	5		5	4		1.25	0.8
RTN2	203	177	187	136	146	168		189	150		1.26	0.793651
RTN3	3611	3347	3938	3691	3577	3626		3632	3631.33		1.00018	0.999816
RTN4	15749	15475	17386	15202	14466	14832		16203.3	14833.3		1.09236	0.915449
RTN4IP1	257	235	274	257	247	277		255.333	260.333		0.980794	1.01958
RTN4R	1548	1428	1596	1497	1552	1792		1524	1613.67		0.944433	1.05884
RTN4RL1	711	626	710	962	1019	1181		682.333	1054		0.647375	1.5447
RTN4RL2	55	35	40	39	55	73		43.3333	55.6667		0.778443	1.28462
RTP1	0	0	1	0	0	0		0.333333	0		#DIV/0!	0
RTP2	0	0	0	0	0	0		0	0		#DIV/0!	#DIV/0!
RTP3	0	0	0	0	0	0		0	0		#DIV/0!	#DIV/0!
RTP4	0	0	0	0	0	0		0	0		#DIV/0!	#DIV/0!
RTP5	0	0	0	0	0	0		0	0		#DIV/0!	#DIV/0!
RTRAF	4955	5030	4914	4367	4563	3921		4966.33	4283.67		1.15937	0.862541
RTTN	274	245	295	336	320	334		271.333	330		0.822222	1.21622
RUBCN	1345	1227	1577	1839	1516	1691		1383	1682		0.822235	1.2162
RUBCNL	1	0	0	0	0	0		0.333333	0		#DIV/0!	0
RUFY1	1673	1755	1724	1764	1736	1829		1717.33	1776.33		0.966786	1.03436
RUFY2	381	394	438	439	458	429		404.333	442		0.914781	1.09316
RUFY3	532	502	600	653	545	565		544.667	587.667		0.926829	1.07895
RUFY4	0	2	1	0	0	0		1	0		#DIV/0!	0
RUNDC1	669	689	732	691	772	728		696.667	730.333		0.953902	1.04833
RUNDC3A	15	16	16	9	7	13		15.6667	9.66667		1.62069	0.617021
RUNDC3A-AS1	40	50	52	48	34	34		47.3333	38.6667		1.22414	0.816901
RUNDC3B	0	1	0	1	0	0		0.333333	0.333333		1	1
RUNX1	1014	972	1074	1288	1109	1290		1020	1229		0.829943	1.2049
RUNX1-IT1	0	0	0	0	0	0		0	0		#DIV/0!	#DIV/0!
RUNX1T1	0	0	0	0	0	0		0	0		#DIV/0!	#DIV/0!
RUNX2	269	243	321	435	285	333		277.667	351		0.791073	1.26411
RUNX3	0	1	1	0	0	0		0.666667	0		#DIV/0!	0
RUSC1	2030	2001	1942	2060	2255	2275		1991	2196.67		0.906373	1.1033
RUSC1-AS1	62	95	70	71	66	62		75.6667	66.3333		1.1407	0.876652
RUSC2	3322	3421	3709	3187	2742	3117		3484	3015.33		1.15543	0.86548
RUVBL1	6270	6360	5916	7025	7581	6847		6182	7151		0.864494	1.15675
RUVBL1-AS1	1	0	1	0	0	1		0.666667	0.333333		2	0.5
RUVBL2	9932	10213	9737	9984	11367	12258		9960.67	11203		0.889107	1.12472
RWDD1	2246	2290	2107	2192	2293	1949		2214.33	2144.67		1.03248	0.968538
RWDD2A	116	121	129	105	135	88		122	109.333		1.11585	0.896175
RWDD2B	949	880	980	1087	1078	1073		936.333	1079.33		0.867511	1.15272
RWDD3	275	292	293	247	240	183		286.667	223.333		1.28358	0.77907
RWDD4	1195	1166	1178	1150	1256	1171		1179.67	1192.33		0.989377	1.01074
RXFP1	1	0	0	0	1	0		0.333333	0.333333		1	1
RXFP2	0	0	0	0	0	0		0	0		#DIV/0!	#DIV/0!
RXFP3	0	0	0	0	0	0		0	0		#DIV/0!	#DIV/0!
RXFP4	0	0	0	0	1	0		0	0.333333		0	#DIV/0!
RXRA	2997	2801	3287	3789	3424	3998		3028.33	3737		0.810365	1.23401
RXRB	1130	1106	1095	1060	1116	1152		1110.33	1109.33		1.0009	0.999099
RXRG	0	0	0	0	0	0		0	0		#DIV/0!	#DIV/0!
RXYLT1	550	483	519	601	608	583		517.333	597.333		0.866071	1.15464
RXYLT1-AS1	1	4	2	4	4	2		2.33333	3.33333		0.7	1.42857
RYBP	465	486	570	657	510	545		507	570.667		0.888435	1.12558
RYK	2002	2040	2376	2564	2424	2414		2139.33	2467.33		0.867063	1.15332
RYR1	4	3	3	2	2	1		3.33333	1.66667		2	0.5
RYR2	4	0	2	2	0	2		2	1.33333		1.5	0.666667
RYR3	17	14	10	15	15	13		13.6667	14.3333		0.953488	1.04878
S100A1	43	33	31	45	41	35		35.6667	40.3333		0.884298	1.13084
S100A10	13783	14342	12556	13053	13127	11839		13560.3	12673		1.07002	0.934564
S100A11	56492	50702	46362	48383	54030	50644		51185.3	51019		1.00326	0.99675
S100A12	0	1	0	1	0	1		0.333333	0.666667		0.5	2
S100A13	1083	1126	938	800	1044	887		1049	910.333		1.15233	0.867811
S100A14	13377	12206	11144	10718	12146	11463		12242.3	11442.3		1.06992	0.934653
S100A16	14275	13223	12573	12525	14947	13896		13357	13789.3		0.968647	1.03237
S100A2	45	70	44	31	43	34		53	36		1.47222	0.679245
S100A3	27	34	27	20	35	36		29.3333	30.3333		0.967033	1.03409
S100A4	83	83	68	78	127	84		78	96.3333		0.809689	1.23504
S100A5	13	5	8	10	8	14		8.66667	10.6667		0.8125	1.23077
S100A6	418	471	334	846	1080	988		407.667	971.333		0.419698	2.38267
S100A7	0	0	0	0	1	1		0	0.666667		0	#DIV/0!
S100A7A	0	0	0	0	0	0		0	0		#DIV/0!	#DIV/0!
S100A8	0	2	0	2	0	0		0.666667	0.666667		1	1
S100A9	1914	2093	1690	1164	1570	1451		1899	1395		1.36129	0.734597
S100B	0	0	0	0	0	0		0	0		#DIV/0!	#DIV/0!
S100G	0	0	0	0	0	0		0	0		#DIV/0!	#DIV/0!
S100P	1403	1576	1317	1327	1669	1471		1432	1489		0.961719	1.0398
S100PBP	378	399	382	372	407	400		386.333	393		0.983036	1.01726
S100Z	0	0	0	0	0	0		0	0		#DIV/0!	#DIV/0!
S1PR1	42	50	52	35	30	33		48	32.6667		1.46939	0.680556
S1PR2	170	145	185	226	188	225		166.667	213		0.782473	1.278
S1PR3	1	0	0	1	1	0		0.333333	0.666667		0.5	2
S1PR4	3	4	0	4	0	0		2.33333	1.33333		1.75	0.571429
S1PR5	0	0	0	0	0	0		0	0		#DIV/0!	#DIV/0!
SAA1	17	3	4	10	7	11		8	9.33333		0.857143	1.16667
SAA2	3	3	3	3	3	3		3	3		1	1
SAA2-SAA4	0	0	0	0	0	0		0	0		#DIV/0!	#DIV/0!
SAA3P	0	0	0	0	0	0		0	0		#DIV/0!	#DIV/0!
SAA4	0	1	0	0	0	0		0.333333	0		#DIV/0!	0
SAAL1	1328	1293	1202	1185	1182	1159		1274.33	1175.33		1.08423	0.922312
SAC3D1	655	647	616	654	838	887		639.333	793		0.806221	1.24035
SACM1L	431	458	493	507	458	461		460.667	475.333		0.969144	1.03184
SACS	550	596	684	811	627	659		610	699		0.872675	1.1459
SACS-AS1	0	0	0	0	0	0		0	0		#DIV/0!	#DIV/0!
SAE1	7301	7123	7022	7030	7951	7686		7148.67	7555.67		0.946133	1.05693
SAFB	1446	1514	1604	1816	1610	1634		1521.33	1686.67		0.901976	1.10868
SAFB2	1314	1353	1412	1529	1418	1421		1359.67	1456		0.933837	1.07085
SAG	0	1	0	0	0	0		0.333333	0		#DIV/0!	0
SAGE1	2	2	0	0	4	3		1.33333	2.33333		0.571429	1.75
SAGE2P	0	0	0	0	0	0		0	0		#DIV/0!	#DIV/0!
SALL1	0	0	0	0	0	0		0	0		#DIV/0!	#DIV/0!
SALL2	0	0	0	0	0	0		0	0		#DIV/0!	#DIV/0!
SALL3	0	0	0	0	0	0		0	0		#DIV/0!	#DIV/0!
SALL4	48	43	60	49	41	56		50.3333	48.6667		1.03425	0.966887
SALRNA1	0	0	0	0	2	0		0	0.666667		0	#DIV/0!
SALRNA2	0	0	0	0	0	0		0	0		#DIV/0!	#DIV/0!
SALRNA3	0	0	0	0	0	0		0	0		#DIV/0!	#DIV/0!
SAMD1	2248	2217	2543	2841	2702	3153		2336	2898.67		0.805888	1.24087
SAMD10	310	292	286	294	335	386		296	338.333		0.874877	1.14302
SAMD11	36	34	27	30	38	43		32.3333	37		0.873874	1.14433
SAMD12	18	18	26	11	17	11		20.6667	13		1.58974	0.629032
SAMD12-AS1	2	0	2	0	0	0		1.33333	0		#DIV/0!	0
SAMD13	8	10	5	6	4	3		7.66667	4.33333		1.76923	0.565217
SAMD14	2	1	3	2	6	3		2	3.66667		0.545455	1.83333
SAMD15	10	11	12	16	13	17		11	15.3333		0.717391	1.39394
SAMD3	5	2	6	3	6	0		4.33333	3		1.44444	0.692308
SAMD4A	1987	1937	2242	2243	1871	2161		2055.33	2091.67		0.982629	1.01768
SAMD4B	4237	3922	4551	5063	4567	5339		4236.67	4989.67		0.849088	1.17773
SAMD5	0	0	0	0	0	1		0	0.333333		0	#DIV/0!
SAMD7	0	0	0	0	0	0		0	0		#DIV/0!	#DIV/0!
SAMD8	605	530	672	681	616	576		602.333	624.333		0.964762	1.03652
SAMD9	185	193	265	264	224	239		214.333	242.333		0.884457	1.13064
SAMD9L	0	2	0	0	0	0		0.666667	0		#DIV/0!	0
SAMHD1	459	491	557	668	559	588		502.333	605		0.830303	1.20438
SAMM50	1586	1750	1683	1604	1660	1582		1673	1615.33		1.0357	0.965531
SAMMSON	0	0	0	0	1	0		0	0.333333		0	#DIV/0!
SAMSN1	0	0	0	0	0	0		0	0		#DIV/0!	#DIV/0!
SAMSN1-AS1	0	0	0	0	0	0		0	0		#DIV/0!	#DIV/0!
SAP130	2364	2160	2398	3083	2587	2622		2307.33	2764		0.834781	1.19792
SAP18	4000	4145	3570	3374	3715	3388		3905	3492.33		1.11816	0.894324
SAP25	174	178	142	146	142	160		164.667	149.333		1.10268	0.906883
SAP30	187	146	164	110	102	119		165.667	110.333		1.50151	0.665996
SAP30BP	2241	2218	2177	2021	2155	2022		2212	2066		1.07067	0.933996
SAP30L	475	488	507	477	525	538		490	513.333		0.954545	1.04762
SAP30L-AS1	19	24	29	56	33	26		24	38.3333		0.626087	1.59722
SAPCD1	0	0	0	0	0	0		0	0		#DIV/0!	#DIV/0!
SAPCD1-AS1	11	9	17	8	7	12		12.3333	9		1.37037	0.72973
SAPCD2	11157	11545	11609	12113	12441	13842		11437	12798.7		0.893609	1.11906
SAR1A	1962	2010	2286	2112	2073	1997		2086	2060.67		1.01229	0.987856
SAR1B	933	933	944	1038	1030	1083		936.667	1050.33		0.89178	1.12135
SARAF	1409	1340	1344	1289	1372	1341		1364.33	1334		1.02274	0.977767
SARDH	23	18	20	14	17	19		20.3333	16.6667		1.22	0.819672
SARM1	20	7	10	8	9	13		12.3333	10		1.23333	0.810811
SARNP	1401	1346	1351	1357	1465	1418		1366	1413.33		0.966509	1.03465
SARS1	15942	15430	16122	14964	16066	15277		15831.3	15435.7		1.02563	0.975007
SARS2	2334	2206	2144	2434	2716	2783		2228	2644.33		0.842556	1.18686
SART1	2598	2621	2874	2872	2794	3137		2697.67	2934.33		0.919346	1.08773
SART3	1756	1722	1880	1977	1848	1838		1786	1887.67		0.946142	1.05692
SASH1	425	477	551	441	338	387		484.333	388.667		1.24614	0.802478
SASH3	1	0	0	1	0	0		0.333333	0.333333		1	1
SASS6	1472	1381	1679	1327	1244	1238		1510.67	1269.67		1.18981	0.840468
SAT1	4739	5066	4356	4693	4930	4341		4720.33	4654.67		1.01411	0.986089
SAT2	554	590	541	407	492	501		561.667	466.667		1.20357	0.830861
SATB1	168	137	156	161	122	172		153.667	151.667		1.01319	0.986985
SATB1-AS1	7	4	9	5	9	6		6.66667	6.66667		1	1
SATB2	63	55	68	65	39	49		62	51		1.21569	0.822581
SATB2-AS1	0	0	0	0	0	0		0	0		#DIV/0!	#DIV/0!
SATL1	0	0	0	0	0	0		0	0		#DIV/0!	#DIV/0!
SAV1	1348	1430	1547	1361	1325	1258		1441.67	1314.67		1.0966	0.911908
SAXO1	1	1	0	1	0	1		0.666667	0.666667		1	1
SAXO2	4	5	2	2	8	4		3.66667	4.66667		0.785714	1.27273
SAYSD1	186	173	201	211	191	198		186.667	200		0.933333	1.07143
SBDS	1584	1684	1671	1525	1621	1530		1646.33	1558.67		1.05624	0.94675
SBDSP1	632	666	663	780	812	664		653.667	752		0.869238	1.15043
SBF1	4735	4612	5507	5752	5461	6837		4951.33	6016.67		0.822936	1.21516
SBF1P1	0	0	0	0	0	0		0	0		#DIV/0!	#DIV/0!
SBF2	1752	1627	1877	2024	1736	1740		1752	1833.33		0.955636	1.04642
SBF2-AS1	115	109	133	140	109	133		119	127.333		0.934555	1.07003
SBK1	647	563	624	709	580	742		611.333	677		0.903003	1.10742
SBK2	3	4	5	6	6	2		4	4.66667		0.857143	1.16667
SBK3	5	4	5	7	12	7		4.66667	8.66667		0.538462	1.85714
SBNO1	1155	1155	1392	1592	1165	1274		1234	1343.67		0.918383	1.08887
SBNO1-AS1	9	12	18	11	18	7		13	12		1.08333	0.923077
SBNO2	2697	2608	2691	2820	2908	3214		2665.33	2980.67		0.894207	1.11831
SBSN	3	5	2	9	1	5		3.33333	5		0.666667	1.5
SBSPON	1	3	2	4	4	2		2	3.33333		0.6	1.66667
SC5D	511	460	564	397	447	406		511.667	416.667		1.228	0.814332
SCAANT1	4	3	1	4	3	1		2.66667	2.66667		1	1
SCAF1	5906	5528	6461	7542	6993	8202		5965	7579		0.787043	1.27058
SCAF11	2237	1964	2483	3052	2468	2460		2228	2660		0.837594	1.1939
SCAF4	1224	1160	1385	1706	1350	1469		1256.33	1508.33		0.832928	1.20058
SCAF8	1092	981	1258	1451	1188	1293		1110.33	1310.67		0.847152	1.18043
SCAI	192	213	232	254	207	252		212.333	237.667		0.893408	1.11931
SCAMP1	1113	945	1171	1222	1100	1116		1076.33	1146		0.939209	1.06473
SCAMP1-AS1	130	119	142	114	127	137		130.333	126		1.03439	0.966752
SCAMP2	6846	6164	6950	7338	7542	8223		6653.33	7701		0.863957	1.15746
SCAMP3	3800	3570	3503	3637	4070	4068		3624.33	3925		0.923397	1.08296
SCAMP4	1750	1705	1920	2111	1979	2334		1791.67	2141.33		0.836706	1.19516
SCAMP5	348	346	396	408	442	501		363.333	450.333		0.80681	1.23945
SCAND1	885	952	870	753	973	924		902.333	883.333		1.02151	0.978943
SCAND2P	181	179	222	246	216	233		194	231.667		0.83741	1.19416
SCAP	1737	1777	1960	2182	1996	2350		1824.67	2176		0.838542	1.19255
SCAPER	466	511	540	553	488	501		505.667	514		0.983787	1.01648
SCARA3	3147	3056	3317	3861	4078	4312		3173.33	4083.67		0.777079	1.28687
SCARA5	0	0	2	2	1	0		0.666667	1		0.666667	1.5
SCARB1	4576	4559	4737	4751	5086	5536		4624	5124.33		0.902361	1.1082
SCARB2	2635	2496	2848	3142	2927	2887		2659.67	2985.33		0.890911	1.12245
SCARF1	14	16	9	13	17	8		13	12.6667		1.02632	0.974359
SCARF2	287	278	321	244	246	338		295.333	276		1.07005	0.934537
SCARNA1	0	2	0	1	0	0		0.666667	0.333333		2	0.5
SCARNA10	4	0	4	3	1	5		2.66667	3		0.888889	1.125
SCARNA11	0	0	0	0	0	0		0	0		#DIV/0!	#DIV/0!
SCARNA12	33	38	36	24	18	30		35.6667	24		1.48611	0.672897
SCARNA13	0	0	0	0	0	0		0	0		#DIV/0!	#DIV/0!
SCARNA14	0	0	0	0	0	0		0	0		#DIV/0!	#DIV/0!
SCARNA15	0	0	0	0	0	0		0	0		#DIV/0!	#DIV/0!
SCARNA16	1	4	0	4	0	2		1.66667	2		0.833333	1.2
SCARNA17	0	2	0	0	0	1		0.666667	0.333333		2	0.5
SCARNA18	0	0	0	0	0	0		0	0		#DIV/0!	#DIV/0!
SCARNA18B	0	0	0	0	0	0		0	0		#DIV/0!	#DIV/0!
SCARNA2	10	4	6	1	4	4		6.66667	3		2.22222	0.45
SCARNA20	0	0	0	0	0	0		0	0		#DIV/0!	#DIV/0!
SCARNA21	3	1	1	1	2	1		1.66667	1.33333		1.25	0.8
SCARNA21B	0	0	0	0	0	0		0	0		#DIV/0!	#DIV/0!
SCARNA22	9	17	21	18	7	6		15.6667	10.3333		1.51613	0.659574
SCARNA23	0	0	0	0	0	0		0	0		#DIV/0!	#DIV/0!
SCARNA26A	0	0	0	0	0	0		0	0		#DIV/0!	#DIV/0!
SCARNA26B	0	0	0	0	1	0		0	0.333333		0	#DIV/0!
SCARNA27	1	3	3	2	3	5		2.33333	3.33333		0.7	1.42857
SCARNA28	0	1	0	0	1	0		0.333333	0.333333		1	1
SCARNA3	0	0	0	0	0	0		0	0		#DIV/0!	#DIV/0!
SCARNA4	0	0	0	0	0	0		0	0		#DIV/0!	#DIV/0!
SCARNA5	0	1	0	0	1	0		0.333333	0.333333		1	1
SCARNA6	3	0	1	0	2	2		1.33333	1.33333		1	1
SCARNA7	0	1	0	0	1	0		0.333333	0.333333		1	1
SCARNA8	0	0	1	0	0	1		0.333333	0.333333		1	1
SCARNA9	0	2	2	0	2	0		1.33333	0.666667		2	0.5
SCARNA9L	1	0	0	0	0	0		0.333333	0		#DIV/0!	0
SCART1	15	6	18	11	15	22		13	16		0.8125	1.23077
SCAT1	62	43	43	51	52	59		49.3333	54		0.91358	1.09459
SCAT2	12	12	12	5	11	8		12	8		1.5	0.666667
SCAT8	0	0	0	0	0	0		0	0		#DIV/0!	#DIV/0!
SCCPDH	821	828	742	763	807	712		797	760.667		1.04777	0.954412
SCD	8409	7936	9781	11578	10325	11804		8708.67	11235.7		0.775091	1.29017
SCD5	446	404	526	609	507	590		458.667	568.667		0.806565	1.23983
SCEL	95	119	96	87	79	80		103.333	82		1.26016	0.793548
SCEL-AS1	0	0	0	0	0	0		0	0		#DIV/0!	#DIV/0!
SCFD1	1967	2124	2027	2093	2055	1923		2039.33	2023.67		1.00774	0.992318
SCFD2	662	687	683	701	685	765		677.333	717		0.944677	1.05856
SCG2	47	58	47	40	29	29		50.6667	32.6667		1.55102	0.644737
SCG3	0	0	0	1	0	0		0	0.333333		0	#DIV/0!
SCG5	3	1	3	1	1	3		2.33333	1.66667		1.4	0.714286
SCGB1A1	0	0	0	0	0	0		0	0		#DIV/0!	#DIV/0!
SCGB1B2P	74	70	67	64	74	87		70.3333	75		0.937778	1.06635
SCGB1C1	0	0	0	0	0	0		0	0		#DIV/0!	#DIV/0!
SCGB1C2	0	0	0	0	0	0		0	0		#DIV/0!	#DIV/0!
SCGB1D1	0	0	0	0	0	1		0	0.333333		0	#DIV/0!
SCGB1D2	0	0	0	0	0	0		0	0		#DIV/0!	#DIV/0!
SCGB1D4	0	0	0	0	0	0		0	0		#DIV/0!	#DIV/0!
SCGB2A1	0	0	0	0	0	0		0	0		#DIV/0!	#DIV/0!
SCGB2A2	0	0	0	0	0	0		0	0		#DIV/0!	#DIV/0!
SCGB2B2	2	12	6	10	7	8		6.66667	8.33333		0.8	1.25
SCGB2B3P	0	0	0	0	0	0		0	0		#DIV/0!	#DIV/0!
SCGB3A1	0	0	0	0	0	0		0	0		#DIV/0!	#DIV/0!
SCGB3A2	0	0	0	0	0	0		0	0		#DIV/0!	#DIV/0!
SCGN	0	0	0	0	0	1		0	0.333333		0	#DIV/0!
SCHIP1	0	0	0	0	0	0		0	0		#DIV/0!	#DIV/0!
SCHLAP1	0	0	0	0	0	0		0	0		#DIV/0!	#DIV/0!
SCIMP	0	0	0	0	1	2		0	1		0	#DIV/0!
SCIN	2	2	0	0	1	0		1.33333	0.333333		4	0.25
SCLT1	534	544	606	623	559	576		561.333	586		0.957907	1.04394
SCLY	24	16	22	22	21	22		20.6667	21.6667		0.953846	1.04839
SCMH1	1004	923	989	1187	1121	1122		972	1143.33		0.850146	1.17627
SCML1	259	293	252	285	312	254		268	283.667		0.944771	1.05846
SCML2	105	88	87	75	69	86		93.3333	76.6667		1.21739	0.821429
SCML4	0	0	0	0	0	0		0	0		#DIV/0!	#DIV/0!
SCN10A	0	0	0	0	0	0		0	0		#DIV/0!	#DIV/0!
SCN11A	0	0	0	0	1	0		0	0.333333		0	#DIV/0!
SCN1A	1	0	0	0	0	0		0.333333	0		#DIV/0!	0
SCN1A-AS1	7	3	4	8	8	5		4.66667	7		0.666667	1.5
SCN1B	14	16	15	14	30	30		15	24.6667		0.608108	1.64444
SCN2A	1	2	1	1	1	1		1.33333	1		1.33333	0.75
SCN2B	0	0	0	0	0	0		0	0		#DIV/0!	#DIV/0!
SCN3A	3	4	2	0	1	0		3	0.333333		9	0.111111
SCN3B	0	2	2	2	0	4		1.33333	2		0.666667	1.5
SCN4A	4	4	4	4	3	5		4	4		1	1
SCN4B	2	1	2	2	2	1		1.66667	1.66667		1	1
SCN5A	9	16	16	7	7	7		13.6667	7		1.95238	0.512195
SCN7A	1	0	0	0	0	0		0.333333	0		#DIV/0!	0
SCN8A	469	456	474	580	523	475		466.333	526		0.886565	1.12795
SCN9A	5	3	5	3	2	1		4.33333	2		2.16667	0.461538
SCNM1	208	220	188	131	198	179		205.333	169.333		1.2126	0.824675
SCNN1A	1986	1636	1853	2120	2173	2251		1825	2181.33		0.836644	1.19525
SCNN1B	0	0	0	0	1	0		0	0.333333		0	#DIV/0!
SCNN1D	12	19	12	10	13	17		14.3333	13.3333		1.075	0.930233
SCNN1G	1	0	0	0	1	2		0.333333	1		0.333333	3
SCO1	1530	1501	1485	1376	1486	1482		1505.33	1448		1.03959	0.961913
SCO2	101	98	112	112	115	166		103.667	131		0.791349	1.26367
SCOC	1359	1264	1246	1197	1309	1135		1289.67	1213.67		1.06262	0.94107
SCOC-AS1	12	22	17	12	19	15		17	15.3333		1.1087	0.901961
SCP2	1499	1406	1420	1314	1306	1136		1441.67	1252		1.15149	0.868439
SCP2D1	0	0	0	0	0	0		0	0		#DIV/0!	#DIV/0!
SCP2D1-AS1	0	0	0	0	0	0		0	0		#DIV/0!	#DIV/0!
SCPEP1	558	590	578	650	707	645		575.333	667.333		0.862138	1.15991
SCRG1	1	0	0	0	0	1		0.333333	0.333333		1	1
SCRIB	8778	8880	9740	10931	10450	12485		9132.67	11288.7		0.809012	1.23608
SCRN1	1243	1207	1357	2367	2056	2082		1269	2168.33		0.585242	1.70869
SCRN2	375	365	309	339	402	454		349.667	398.333		0.877824	1.13918
SCRN3	587	538	579	555	514	485		568	518		1.09653	0.911972
SCRT1	2	2	2	0	0	2		2	0.666667		3	0.333333
SCRT2	0	0	0	0	0	0		0	0		#DIV/0!	#DIV/0!
SCT	2	1	4	4	1	4		2.33333	3		0.777778	1.28571
SCTR	0	1	1	0	0	0		0.666667	0		#DIV/0!	0
SCUBE1	3	0	1	1	1	0		1.33333	0.666667		2	0.5
SCUBE2	9	12	14	11	7	24		11.6667	14		0.833333	1.2
SCUBE3	1	3	1	2	0	1		1.66667	1		1.66667	0.6
SCX	0	1	1	0	0	0		0.666667	0		#DIV/0!	0
SCYL1	6332	6140	6131	6103	6480	7168		6201	6583.67		0.941876	1.06171
SCYL2	1427	1469	1748	2056	1909	1927		1548	1964		0.788187	1.26873
SCYL3	136	155	161	157	165	142		150.667	154.667		0.974138	1.02655
SDAD1	1653	1674	1789	1925	1867	1728		1705.33	1840		0.926812	1.07897
SDAD1P1	6	6	11	7	6	12		7.66667	8.33333		0.92	1.08696
SDC1	11085	10531	11928	12638	11843	13355		11181.3	12612		0.886563	1.12795
SDC2	0	0	0	0	0	0		0	0		#DIV/0!	#DIV/0!
SDC3	3190	2931	3230	3382	3211	3383		3117	3325.33		0.93735	1.06684
SDC4	6578	6466	7504	7204	6769	7445		6849.33	7139.33		0.95938	1.04234
SDC4P	0	0	0	0	0	0		0	0		#DIV/0!	#DIV/0!
SDCBP	2780	2621	3055	2700	2538	2583		2818.67	2607		1.08119	0.924905
SDCBP2	28	46	52	27	41	28		42	32		1.3125	0.761905
SDCBP2-AS1	151	141	171	146	133	130		154.333	136.333		1.13203	0.883369
SDCCAG8	454	521	538	453	483	453		504.333	463		1.08927	0.918044
SDE2	160	165	198	211	147	172		174.333	176.667		0.986792	1.01338
SDF2	871	952	739	817	1037	906		854	920		0.928261	1.07728
SDF2L1	583	664	554	600	659	718		600.333	659		0.910976	1.09772
SDF4	3199	3071	3095	3245	3365	3637		3121.67	3415.67		0.913926	1.09418
SDHA	3282	3205	3402	3114	3428	3518		3296.33	3353.33		0.983002	1.01729
SDHAF1	396	428	367	347	418	423		397	396		1.00253	0.997481
SDHAF2	1194	1203	1170	1152	1252	1275		1189	1226.33		0.969557	1.0314
SDHAF3	509	495	457	568	618	529		487	571.667		0.851895	1.17385
SDHAF4	458	409	331	335	387	378		399.333	366.667		1.08909	0.918197
SDHAP1	190	231	251	182	235	227		224	214.667		1.04348	0.958333
SDHAP2	233	273	233	193	247	231		246.333	223.667		1.10134	0.907984
SDHAP3	65	52	51	52	43	60		56	51.6667		1.08387	0.922619
SDHB	7062	6739	6329	6450	7154	6794		6710	6799.33		0.986861	1.01331
SDHC	1641	1666	1745	1512	1633	1484		1684	1543		1.09138	0.916271
SDHD	2900	2718	2755	2494	2897	2737		2791	2709.33		1.03014	0.970739
SDK1	46	36	33	52	38	50		38.3333	46.6667		0.821429	1.21739
SDK2	0	0	1	1	1	1		0.333333	1		0.333333	3
SDR16C5	0	0	1	0	0	0		0.333333	0		#DIV/0!	0
SDR16C6P	0	0	0	0	0	0		0	0		#DIV/0!	#DIV/0!
SDR39U1	187	223	195	209	240	215		201.667	221.333		0.911145	1.09752
SDR42E1	1	2	2	3	1	2		1.66667	2		0.833333	1.2
SDR42E2	0	1	0	0	0	0		0.333333	0		#DIV/0!	0
SDR9C7	0	0	0	1	0	0		0	0.333333		0	#DIV/0!
SDS	4	1	2	1	3	2		2.33333	2		1.16667	0.857143
SDSL	269	243	234	213	239	265		248.667	239		1.04045	0.961126
SEBOX	0	0	0	0	0	0		0	0		#DIV/0!	#DIV/0!
SEC11A	3286	3326	3080	2954	2942	2560		3230.67	2818.67		1.14617	0.872472
SEC11C	412	488	344	395	407	301		414.667	367.667		1.12783	0.886656
SEC13	5182	4854	4520	4560	5578	5271		4852	5136.33		0.944643	1.0586
SEC14L1	2848	2700	3192	2799	2413	2741		2913.33	2651		1.09896	0.909954
SEC14L1P1	36	38	39	31	33	25		37.6667	29.6667		1.26966	0.787611
SEC14L2	249	236	264	236	244	266		249.667	248.667		1.00402	0.995995
SEC14L3	0	0	0	0	0	0		0	0		#DIV/0!	#DIV/0!
SEC14L4	1	3	0	1	0	0		1.33333	0.333333		4	0.25
SEC14L5	11	7	13	10	7	11		10.3333	9.33333		1.10714	0.903226
SEC14L6	0	0	0	0	1	0		0	0.333333		0	#DIV/0!
SEC16A	4585	4611	5227	5610	4805	5550		4807.67	5321.67		0.903414	1.10691
SEC16B	0	0	0	0	0	0		0	0		#DIV/0!	#DIV/0!
SEC1P	1	2	0	1	0	0		1	0.333333		3	0.333333
SEC22A	524	530	487	485	528	456		513.667	489.667		1.04901	0.953277
SEC22B	295	313	293	261	272	236		300.333	256.333		1.17165	0.853496
SEC22B2P	0	0	0	0	0	0		0	0		#DIV/0!	#DIV/0!
SEC22B3P	0	0	0	0	0	0		0	0		#DIV/0!	#DIV/0!
SEC22C	518	541	512	528	507	544		523.667	526.333		0.994934	1.00509
SEC23A	1875	1763	2085	2402	2125	2232		1907.67	2253		0.846723	1.18102
SEC23A-AS1	0	2	4	4	2	2		2	2.66667		0.75	1.33333
SEC23B	4996	5114	5474	5042	4888	4953		5194.67	4961		1.0471	0.955018
SEC23IP	1659	1495	1812	2313	2056	2084		1655.33	2151		0.769565	1.29944
SEC24A	1582	1440	1804	2089	1753	1784		1608.67	1875.33		0.857803	1.16577
SEC24B	2355	2132	2437	2812	2333	2273		2308	2472.67		0.933405	1.07135
SEC24B-AS1	8	8	8	3	5	6		8	4.66667		1.71429	0.583333
SEC24C	7486	7081	7620	8895	8040	8638		7395.67	8524.33		0.867595	1.15261
SEC24D	287	259	255	225	271	255		267	250.333		1.06658	0.937578
SEC31A	7344	6801	7504	8967	7989	7775		7216.33	8243.67		0.875379	1.14236
SEC31B	82	70	69	59	61	61		73.6667	60.3333		1.22099	0.819005
SEC61A1	11256	10129	11530	14540	13802	14265		10971.7	14202.3		0.772526	1.29446
SEC61A2	377	367	372	369	373	413		372	385		0.966234	1.03495
SEC61B	2104	2175	1699	1393	1914	1696		1992.67	1667.67		1.19488	0.836902
SEC61G	1372	1370	1079	923	1132	884		1273.67	979.667		1.3001	0.76917
SEC62	2741	2858	3099	2874	2637	2602		2899.33	2704.33		1.07211	0.932743
SEC63	1881	2085	2290	2225	1751	1822		2085.33	1932.67		1.07899	0.92679
SECISBP2	1011	983	1025	1078	1154	1029		1006.33	1087		0.92579	1.08016
SECISBP2L	732	699	851	929	792	782		760.667	834.333		0.911706	1.09684
SECTM1	933	738	787	709	787	761		819.333	752.333		1.08906	0.918226
SEH1L	720	778	853	1009	907	995		783.667	970.333		0.807626	1.2382
SEL1L	1244	1154	1502	1363	1164	1205		1300	1244		1.04502	0.956923
SEL1L2	0	0	0	0	0	0		0	0		#DIV/0!	#DIV/0!
SEL1L3	3765	3489	3917	3841	3641	3568		3723.67	3683.33		1.01095	0.989168
SELE	0	0	0	0	0	0		0	0		#DIV/0!	#DIV/0!
SELENBP1	0	1	1	0	2	1		0.666667	1		0.666667	1.5
SELENOF	10156	10433	9957	10777	11552	9969		10182	10766		0.945755	1.05736
SELENOH	1913	2039	1662	1803	2103	1928		1871.33	1944.67		0.96229	1.03919
SELENOI	1853	1717	2301	2369	1758	1968		1957	2031.67		0.963249	1.03815
SELENOK	563	554	486	391	490	439		534.333	440		1.21439	0.823456
SELENOKP3	0	0	0	0	0	0		0	0		#DIV/0!	#DIV/0!
SELENOM	865	774	633	675	879	838		757.333	797.333		0.949833	1.05282
SELENON	4081	3777	4379	5082	4405	5302		4079	4929.67		0.827439	1.20855
SELENOO	799	749	712	730	840	942		753.333	837.333		0.899682	1.1115
SELENOP	5	1	2	1	1	0		2.66667	0.666667		4	0.25
SELENOS	1152	1069	1070	1055	1137	1028		1097	1073.33		1.02205	0.978426
SELENOT	4573	4661	4938	5813	6452	5576		4724	5947		0.79435	1.25889
SELENOV	0	0	0	0	0	0		0	0		#DIV/0!	#DIV/0!
SELENOW	1442	1538	1220	1104	1469	1492		1400	1355		1.03321	0.967857
SELL	5	6	7	12	5	11		6	9.33333		0.642857	1.55556
SELP	0	0	0	0	0	0		0	0		#DIV/0!	#DIV/0!
SELPLG	105	98	101	104	89	112		101.333	101.667		0.996721	1.00329
SEM1	1386	1393	1197	1354	1324	1180		1325.33	1286		1.03059	0.970322
SEMA3A	0	0	0	1	0	0		0	0.333333		0	#DIV/0!
SEMA3B	281	306	286	334	385	345		291	354.667		0.820489	1.21879
SEMA3B-AS1	0	1	0	1	0	1		0.333333	0.666667		0.5	2
SEMA3C	125	118	161	229	200	190		134.667	206.333		0.652666	1.53218
SEMA3D	179	151	180	209	188	186		170	194.333		0.874786	1.14314
SEMA3E	1	0	0	0	0	0		0.333333	0		#DIV/0!	0
SEMA3F	491	472	537	678	608	703		500	663		0.754148	1.326
SEMA3F-AS1	5	4	2	3	6	4		3.66667	4.33333		0.846154	1.18182
SEMA3G	14	24	21	19	17	20		19.6667	18.6667		1.05357	0.949153
SEMA4A	390	400	403	413	380	428		397.667	407		0.977068	1.02347
SEMA4B	1790	1642	1970	2005	1999	2303		1800.67	2102.33		0.856509	1.16753
SEMA4C	840	844	814	763	932	868		832.667	854.333		0.974639	1.02602
SEMA4D	372	359	455	478	374	467		395.333	439.667		0.899166	1.11214
SEMA4F	455	469	506	347	387	389		476.667	374.333		1.27337	0.785315
SEMA4G	13	19	14	14	8	12		15.3333	11.3333		1.35294	0.73913
SEMA5A	8	9	4	15	11	14		7	13.3333		0.525	1.90476
SEMA5A-AS1	0	0	0	0	0	0		0	0		#DIV/0!	#DIV/0!
SEMA5B	0	0	2	0	0	1		0.666667	0.333333		2	0.5
SEMA6A	0	6	3	3	2	2		3	2.33333		1.28571	0.777778
SEMA6A-AS1	2	0	2	0	1	0		1.33333	0.333333		4	0.25
SEMA6A-AS2	0	0	0	0	0	0		0	0		#DIV/0!	#DIV/0!
SEMA6B	233	183	225	369	352	421		213.667	380.667		0.561296	1.78159
SEMA6C	48	28	35	31	30	34		37	31.6667		1.16842	0.855856
SEMA6D	0	0	0	0	0	0		0	0		#DIV/0!	#DIV/0!
SEMA7A	3991	4042	4223	3571	3688	4008		4085.33	3755.67		1.08778	0.919305
SEMG1	0	0	0	0	0	0		0	0		#DIV/0!	#DIV/0!
SEMG2	0	0	0	0	0	0		0	0		#DIV/0!	#DIV/0!
SENCR	0	0	0	0	0	0		0	0		#DIV/0!	#DIV/0!
SENP1	718	700	823	972	888	957		747	939		0.795527	1.25703
SENP2	1566	1496	1746	1850	1711	1690		1602.67	1750.33		0.915635	1.09214
SENP3	1072	993	1094	1222	1181	1186		1053	1196.33		0.880189	1.13612
SENP3-EIF4A1	32	35	36	46	35	48		34.3333	43		0.79845	1.25243
SENP5	858	761	910	1031	898	926		843	951.667		0.885814	1.1289
SENP6	1604	1529	1748	1808	1608	1580		1627	1665.33		0.976982	1.02356
SENP7	375	352	389	446	404	352		372	400.667		0.928453	1.07706
SENP8	125	122	144	169	146	133		130.333	149.333		0.872768	1.14578
SEPHS1	3924	3896	3966	4207	4342	4307		3928.67	4285.33		0.91677	1.09079
SEPHS2	1463	1598	1666	1668	1697	1834		1575.67	1733		0.909213	1.09985
SEPSECS	187	135	167	149	146	140		163	145		1.12414	0.889571
SEPSECS-AS1	18	24	21	13	24	20		21	19		1.10526	0.904762
SEPT5-GP1BB	2	0	5	6	2	5		2.33333	4.33333		0.538462	1.85714
SEPTIN1	65	49	55	46	60	49		56.3333	51.6667		1.09032	0.91716
SEPTIN10	1560	1555	1760	1576	1487	1504		1625	1522.33		1.06744	0.936821
SEPTIN11	3179	3045	3769	4006	3581	3746		3331	3777.67		0.881761	1.13409
SEPTIN12	2	1	0	0	2	0		1	0.666667		1.5	0.666667
SEPTIN14	0	0	0	0	0	0		0	0		#DIV/0!	#DIV/0!
SEPTIN2	10903	10857	11940	10655	10427	9894		11233.3	10325.3		1.08794	0.919169
SEPTIN3	58	56	51	58	38	49		55	48.3333		1.13793	0.878788
SEPTIN4	1	1	0	0	1	0		0.666667	0.333333		2	0.5
SEPTIN4-AS1	2	1	0	0	1	1		1	0.666667		1.5	0.666667
SEPTIN5	1	1	3	3	6	5		1.66667	4.66667		0.357143	2.8
SEPTIN6	613	547	658	573	585	537		606	565		1.07257	0.932343
SEPTIN7	2259	2338	2452	2910	2768	2437		2349.67	2705		0.868638	1.15123
SEPTIN7-AS1	5	6	6	9	7	4		5.66667	6.66667		0.85	1.17647
SEPTIN7P2	100	77	69	77	94	70		82	80.3333		1.02075	0.979675
SEPTIN7P9	0	0	0	0	1	0		0	0.333333		0	#DIV/0!
SEPTIN8	1908	1870	1939	1746	1798	1808		1905.67	1784		1.0682	0.936155
SEPTIN9	18094	17290	19602	22928	21538	24731		18328.7	23065.7		0.79463	1.25845
SEPTIN9-DT	1	4	2	1	1	4		2.33333	2		1.16667	0.857143
SERAC1	235	264	270	233	221	218		256.333	224		1.14435	0.873862
SERBP1	12375	12547	13370	12223	12583	11647		12764	12151		1.05045	0.951974
SERF1A	0	0	0	0	0	0		0	0		#DIV/0!	#DIV/0!
SERF1B	0	0	0	0	0	0		0	0		#DIV/0!	#DIV/0!
SERF2	13820	13562	11078	11029	14208	11977		12820	12404.7		1.03348	0.967603
SERF2-C15ORF63	3	8	0	5	5	2		3.66667	4		0.916667	1.09091
SERGEF	447	451	390	298	366	385		429.333	349.667		1.22784	0.814441
SERHL	20	13	13	5	12	4		15.3333	7		2.19048	0.456522
SERHL2	76	79	77	60	75	77		77.3333	70.6667		1.09434	0.913793
SERINC1	1430	1356	1510	1366	1198	1231		1432	1265		1.13202	0.88338
SERINC2	7988	7288	8377	9554	9733	10570		7884.33	9952.33		0.79221	1.26229
SERINC3	3905	3564	4292	4216	3723	3577		3920.33	3838.67		1.02127	0.979168
SERINC4	10	13	28	11	11	13		17	11.6667		1.45714	0.686275
SERINC5	1039	905	1303	1684	1254	1507		1082.33	1481.67		0.730484	1.36896
SERP1	4319	4053	4268	4464	4870	4520		4213.33	4618		0.912372	1.09604
SERP2	0	0	0	0	0	0		0	0		#DIV/0!	#DIV/0!
SERPINA1	4	6	8	6	4	7		6	5.66667		1.05882	0.944444
SERPINA10	0	1	0	0	0	0		0.333333	0		#DIV/0!	0
SERPINA11	0	0	0	0	0	0		0	0		#DIV/0!	#DIV/0!
SERPINA12	0	0	0	0	0	0		0	0		#DIV/0!	#DIV/0!
SERPINA13P	0	0	0	0	0	0		0	0		#DIV/0!	#DIV/0!
SERPINA2	0	0	0	0	0	0		0	0		#DIV/0!	#DIV/0!
SERPINA3	2	2	1	0	1	1		1.66667	0.666667		2.5	0.4
SERPINA4	0	0	0	0	0	0		0	0		#DIV/0!	#DIV/0!
SERPINA5	0	0	0	0	0	1		0	0.333333		0	#DIV/0!
SERPINA6	0	0	0	0	0	0		0	0		#DIV/0!	#DIV/0!
SERPINA7	0	0	0	0	0	0		0	0		#DIV/0!	#DIV/0!
SERPINA9	0	0	0	0	0	0		0	0		#DIV/0!	#DIV/0!
SERPINB1	1368	1365	1305	1028	1261	1142		1346	1143.67		1.17692	0.849678
SERPINB10	0	1	1	9	4	9		0.666667	7.33333		0.0909091	11
SERPINB11	0	0	0	0	0	0		0	0		#DIV/0!	#DIV/0!
SERPINB12	0	0	2	1	1	0		0.666667	0.666667		1	1
SERPINB13	0	0	0	0	1	0		0	0.333333		0	#DIV/0!
SERPINB2	485	603	641	1115	1275	1253		576.333	1214.33		0.474609	2.107
SERPINB3	0	0	0	0	0	0		0	0		#DIV/0!	#DIV/0!
SERPINB4	1	0	0	0	0	0		0.333333	0		#DIV/0!	0
SERPINB5	1066	1169	1272	1426	1309	1335		1169	1356.67		0.861671	1.16054
SERPINB6	1833	1839	1625	1777	2046	1866		1765.67	1896.33		0.931095	1.074
SERPINB7	9	10	9	12	14	14		9.33333	13.3333		0.7	1.42857
SERPINB8	125	136	141	144	160	154		134	152.667		0.877729	1.1393
SERPINB9	0	0	0	0	0	0		0	0		#DIV/0!	#DIV/0!
SERPINB9P1	36	35	42	38	37	31		37.6667	35.3333		1.06604	0.938053
SERPINC1	1	2	2	1	3	4		1.66667	2.66667		0.625	1.6
SERPIND1	4	0	2	0	2	4		2	2		1	1
SERPINE1	2389	2931	3015	2178	2241	2213		2778.33	2210.67		1.25679	0.795681
SERPINE2	399	325	343	216	225	211		355.667	217.333		1.6365	0.611059
SERPINE3	0	0	1	1	1	1		0.333333	1		0.333333	3
SERPINF1	32	26	30	26	45	37		29.3333	36		0.814815	1.22727
SERPINF2	5	8	3	7	1	5		5.33333	4.33333		1.23077	0.8125
SERPING1	8	9	9	0	6	8		8.66667	4.66667		1.85714	0.538462
SERPINH1	7739	7742	7547	9459	10050	10045		7676	9851.33		0.779184	1.28339
SERPINI1	11	7	7	24	22	16		8.33333	20.6667		0.403226	2.48
SERPINI2	0	0	0	0	0	0		0	0		#DIV/0!	#DIV/0!
SERTAD1	439	452	351	395	524	491		414	470		0.880851	1.13527
SERTAD2	2022	1822	2318	2413	1948	2265		2054	2208.67		0.929973	1.0753
SERTAD3	671	644	581	708	711	734		632	717.667		0.880632	1.13555
SERTAD4	614	575	660	905	745	768		616.333	806		0.764682	1.30773
SERTAD4-AS1	33	22	18	21	17	30		24.3333	22.6667		1.07353	0.931507
SERTM1	0	0	0	0	0	0		0	0		#DIV/0!	#DIV/0!
SERTM2	0	0	0	0	0	0		0	0		#DIV/0!	#DIV/0!
SESN1	136	113	117	150	136	138		122	141.333		0.863208	1.15847
SESN2	895	844	886	892	893	1037		875	940.667		0.930191	1.07505
SESN3	1	0	0	0	0	1		0.333333	0.333333		1	1
SESTD1	81	74	86	185	136	172		80.3333	164.333		0.488844	2.04564
SET	14373	13965	16075	17098	15884	16443		14804.3	16475		0.898594	1.11285
SETBP1	3	0	2	3	2	0		1.66667	1.66667		1	1
SETD1A	2526	2500	2756	3602	3073	3435		2594	3370		0.769733	1.29915
SETD1B	1071	965	1269	1383	1085	1418		1101.67	1295.33		0.850489	1.17579
SETD2	863	871	997	1314	893	978		910.333	1061.67		0.857457	1.16624
SETD3	1434	1336	1437	1394	1515	1483		1402.33	1464		0.957878	1.04397
SETD4	329	336	341	324	317	310		335.333	317		1.05783	0.945328
SETD5	3737	3617	4026	4427	3470	3924		3793.33	3940.33		0.962694	1.03875
SETD6	477	530	482	486	542	558		496.333	528.667		0.93884	1.06514
SETD7	2517	2343	2940	2905	2468	2848		2600	2740.33		0.94879	1.05397
SETD9	171	166	151	179	234	196		162.667	203		0.801314	1.24795
SETDB1	799	768	792	856	791	813		786.333	820		0.958943	1.04281
SETDB2	62	55	54	44	64	53		57	53.6667		1.06211	0.94152
SETDB2-PHF11	0	0	1	1	0	2		0.333333	1		0.333333	3
SETMAR	473	521	450	456	474	423		481.333	451		1.06726	0.936981
SETSIP	11	9	12	18	14	12		10.6667	14.6667		0.727273	1.375
SETX	886	936	1117	1248	968	997		979.667	1071		0.914721	1.09323
SEZ6	0	0	0	2	0	4		0	2		0	#DIV/0!
SEZ6L	1	0	0	0	0	0		0.333333	0		#DIV/0!	0
SEZ6L2	1577	1532	1661	1482	1437	1534		1590	1484.33		1.07119	0.933543
SF1	9714	9495	10724	11012	11204	12586		9977.67	11600.7		0.860094	1.16266
SF3A1	10153	9562	10637	13371	11874	12390		10117.3	12545		0.806483	1.23995
SF3A2	2931	2724	2897	3079	3329	3739		2850.67	3382.33		0.842811	1.18651
SF3A3	4992	5101	5268	5525	5233	5063		5120.33	5273.67		0.970925	1.02995
SF3B1	8228	8563	9108	8846	7383	7404		8633	7877.67		1.09588	0.912506
SF3B2	11082	10927	11395	12409	11834	12264		11134.7	12169		0.915003	1.09289
SF3B3	4937	4750	5562	6099	5306	5762		5083	5722.33		0.888274	1.12578
SF3B4	7613	6815	7034	8461	8865	8839		7154	8721.67		0.820256	1.21913
SF3B5	2520	2666	2342	2357	2886	2725		2509.33	2656		0.944779	1.05845
SF3B6	4682	5042	4080	3512	3792	3130		4601.33	3478		1.32298	0.755868
SFI1	472	426	426	421	420	398		441.333	413		1.0686	0.935801
SFMBT1	514	439	545	543	474	519		499.333	512		0.97526	1.02537
SFMBT2	0	0	0	0	0	0		0	0		#DIV/0!	#DIV/0!
SFN	33867	34281	31819	33871	37796	38467		33322.3	36711.3		0.907685	1.1017
SFPQ	5685	6013	6427	7923	7035	7455		6041.67	7471		0.808682	1.23658
SFR1	154	138	170	112	123	131		154	122		1.2623	0.792208
SFRP1	1	0	0	0	0	0		0.333333	0		#DIV/0!	0
SFRP2	1	1	0	0	0	1		0.666667	0.333333		2	0.5
SFRP4	0	0	0	0	0	0		0	0		#DIV/0!	#DIV/0!
SFRP5	0	0	0	0	0	0		0	0		#DIV/0!	#DIV/0!
SFSWAP	3721	3641	3811	3947	3990	4049		3724.33	3995.33		0.932171	1.07276
SFT2D1	1236	1093	1019	992	1198	1072		1116	1087.33		1.02636	0.974313
SFT2D2	179	174	158	199	169	192		170.333	186.667		0.9125	1.09589
SFT2D3	0	0	0	0	0	0		0	0		#DIV/0!	#DIV/0!
SFTA1P	149	161	139	95	119	113		149.667	109		1.37309	0.728285
SFTA2	78	90	76	51	67	54		81.3333	57.3333		1.4186	0.704918
SFTA3	0	0	0	0	0	0		0	0		#DIV/0!	#DIV/0!
SFTPA1	0	0	1	0	0	0		0.333333	0		#DIV/0!	0
SFTPA2	2	1	6	3	5	6		3	4.66667		0.642857	1.55556
SFTPB	2	0	0	0	0	0		0.666667	0		#DIV/0!	0
SFTPC	2	0	0	0	0	0		0.666667	0		#DIV/0!	0
SFTPD	3	1	0	0	0	0		1.33333	0		#DIV/0!	0
SFXN1	2099	2115	2425	2276	2238	2260		2213	2258		0.980071	1.02033
SFXN2	127	141	130	164	180	138		132.667	160.667		0.825726	1.21106
SFXN3	1447	1413	1539	1447	1380	1537		1466.33	1454.67		1.00802	0.992044
SFXN4	925	952	883	1227	1300	1173		920	1233.33		0.745946	1.34058
SFXN5	354	375	363	455	436	424		364	438.333		0.830418	1.20421
SGCA	1	1	1	0	1	0		1	0.333333		3	0.333333
SGCB	9	8	3	7	3	7		6.66667	5.66667		1.17647	0.85
SGCD	0	0	0	0	0	0		0	0		#DIV/0!	#DIV/0!
SGCE	0	1	0	3	1	3		0.333333	2.33333		0.142857	7
SGCG	0	0	0	2	1	0		0	1		0	#DIV/0!
SGCZ	0	0	0	0	0	0		0	0		#DIV/0!	#DIV/0!
SGF29	815	826	770	854	911	936		803.667	900.333		0.892632	1.12028
SGIP1	0	0	0	1	0	0		0	0.333333		0	#DIV/0!
SGK1	108	93	111	86	112	104		104	100.667		1.03311	0.967949
SGK2	403	390	456	435	434	480		416.333	449.667		0.925871	1.08006
SGK3	4	2	2	3	2	3		2.66667	2.66667		1	1
SGMS1	398	346	443	510	508	515		395.667	511		0.774299	1.29149
SGMS1-AS1	4	2	5	4	4	4		3.66667	4		0.916667	1.09091
SGMS2	565	494	747	730	594	576		602	633.333		0.950526	1.05205
SGO1	701	640	693	726	684	638		678	682.667		0.993164	1.00688
SGO1-AS1	0	1	0	0	0	0		0.333333	0		#DIV/0!	0
SGO2	1778	1712	2004	1879	1620	1608		1831.33	1702.33		1.07578	0.92956
SGPL1	1087	987	1304	1507	1336	1529		1126	1457.33		0.772644	1.29426
SGPP1	763	689	813	674	666	678		755	672.667		1.1224	0.890949
SGPP2	79	84	70	63	61	75		77.6667	66.3333		1.17085	0.854077
SGSH	1050	986	1085	1242	1221	1260		1040.33	1241		0.838302	1.19289
SGSM1	156	149	155	179	158	166		153.333	167.667		0.914513	1.09348
SGSM2	1680	1789	1651	1422	1507	1593		1706.67	1507.33		1.13224	0.883203
SGSM3	2181	2297	2168	2033	2247	2487		2215.33	2255.67		0.982119	1.01821
SGTA	3646	3778	3711	3902	3867	4338		3711.67	4035.67		0.919716	1.08729
SGTB	205	171	210	223	205	183		195.333	203.667		0.959083	1.04266
SH2B1	1669	1591	1490	1663	1769	1879		1583.33	1770.33		0.89437	1.11811
SH2B2	233	211	241	289	267	327		228.333	294.333		0.775764	1.28905
SH2B3	366	301	404	442	373	405		357	406.667		0.877869	1.13912
SH2D1A	0	0	0	0	0	0		0	0		#DIV/0!	#DIV/0!
SH2D1B	1	0	0	0	0	0		0.333333	0		#DIV/0!	0
SH2D2A	1	3	2	1	0	3		2	1.33333		1.5	0.666667
SH2D3A	1950	2086	2031	2236	2259	2438		2022.33	2311		0.87509	1.14274
SH2D3C	12	13	12	8	8	14		12.3333	10		1.23333	0.810811
SH2D4A	1245	1236	1256	1445	1352	1289		1245.67	1362		0.914586	1.09339
SH2D4B	1	0	4	0	4	3		1.66667	2.33333		0.714286	1.4
SH2D5	90	97	73	49	48	52		86.6667	49.6667		1.74497	0.573077
SH2D6	2	2	2	1	3	2		2	2		1	1
SH2D7	10	7	7	9	8	10		8	9		0.888889	1.125
SH3BGR	10	7	6	13	6	14		7.66667	11		0.69697	1.43478
SH3BGRL	4	4	1	2	2	2		3	2		1.5	0.666667
SH3BGRL2	642	646	742	724	610	669		676.667	667.667		1.01348	0.9867
SH3BGRL3	11430	10422	9639	11756	10822	10259		10497	10945.7		0.95901	1.04274
SH3BP1	3796	3359	3642	4252	4703	5047		3599	4667.33		0.771104	1.29684
SH3BP2	1241	1145	1222	1077	1143	1318		1202.67	1179.33		1.01979	0.980599
SH3BP4	4043	3979	4878	5122	4642	5049		4300	4937.67		0.870857	1.14829
SH3BP5	129	148	130	136	165	148		135.667	149.667		0.906459	1.10319
SH3BP5-AS1	44	75	62	51	58	41		60.3333	50		1.20667	0.828729
SH3BP5L	1208	1113	1197	1238	1227	1280		1172.67	1248.33		0.939386	1.06453
SH3D19	1830	1691	2063	2137	1991	2042		1861.33	2056.67		0.905024	1.10494
SH3D21	349	418	401	366	355	331		389.333	350.667		1.11027	0.900685
SH3GL1	5242	4995	5229	5975	6473	6877		5155.33	6441.67		0.80031	1.24952
SH3GL1P1	1	0	2	1	1	1		1	1		1	1
SH3GL1P2	0	1	0	2	0	0		0.333333	0.666667		0.5	2
SH3GL2	0	0	0	0	0	0		0	0		#DIV/0!	#DIV/0!
SH3GL3	0	0	0	0	0	0		0	0		#DIV/0!	#DIV/0!
SH3GLB1	4048	4090	4374	4408	3846	3905		4170.67	4053		1.02903	0.971787
SH3GLB2	5239	5376	5279	4656	5392	5888		5298	5312		0.997364	1.00264
SH3KBP1	3566	3590	4026	3946	3635	3628		3727.33	3736.33		0.997591	1.00241
SH3PXD2A	499	520	571	753	612	741		530	702		0.754986	1.32453
SH3PXD2A-AS1	13	13	13	13	13	11		13	12.3333		1.05405	0.948718
SH3PXD2B	430	407	488	557	401	507		441.667	488.333		0.904437	1.10566
SH3RF1	638	642	805	964	673	823		695	820		0.847561	1.17986
SH3RF2	1728	1552	1601	1878	1652	1623		1627	1717.67		0.947215	1.05573
SH3RF3	0	0	0	1	0	0		0	0.333333		0	#DIV/0!
SH3RF3-AS1	0	0	0	0	0	0		0	0		#DIV/0!	#DIV/0!
SH3TC1	385	407	430	373	395	464		407.333	410.667		0.991883	1.00818
SH3TC2	596	664	717	702	645	684		659	677		0.973412	1.02731
SH3TC2-DT	10	1	2	4	4	3		4.33333	3.66667		1.18182	0.846154
SH3YL1	1349	1335	1413	1087	1092	1013		1365.67	1064		1.28352	0.779107
SHANK1	2	8	11	4	4	15		7	7.66667		0.913043	1.09524
SHANK2	712	665	902	997	763	837		759.667	865.667		0.877551	1.13953
SHANK2-AS1	0	0	0	0	0	0		0	0		#DIV/0!	#DIV/0!
SHANK2-AS3	0	0	0	0	0	0		0	0		#DIV/0!	#DIV/0!
SHANK3	2433	2426	2790	2876	2567	3053		2549.67	2832		0.900306	1.11073
SHARPIN	4053	4243	4101	3836	4311	4650		4132.33	4265.67		0.968743	1.03227
SHB	2446	2398	2529	2523	2560	2957		2457.67	2680		0.91704	1.09047
SHBG	4	6	5	5	6	3		5	4.66667		1.07143	0.933333
SHC1	13392	13180	14057	13267	13474	14286		13543	13675.7		0.990299	1.0098
SHC2	4	4	5	3	7	6		4.33333	5.33333		0.8125	1.23077
SHC3	37	38	42	54	50	65		39	56.3333		0.692308	1.44444
SHC4	0	0	1	2	0	0		0.333333	0.666667		0.5	2
SHCBP1	1055	1089	1200	1335	1208	1135		1114.67	1226		0.90919	1.09988
SHCBP1L	0	1	0	0	0	0		0.333333	0		#DIV/0!	0
SHD	4	6	2	4	6	3		4	4.33333		0.923077	1.08333
SHE	0	4	5	2	0	1		3	1		3	0.333333
SHF	2	1	5	7	8	8		2.66667	7.66667		0.347826	2.875
SHFL	242	280	197	273	308	285		239.667	288.667		0.830254	1.20445
SHH	12	16	12	15	13	15		13.3333	14.3333		0.930233	1.075
SHISA2	2	3	2	0	3	1		2.33333	1.33333		1.75	0.571429
SHISA3	0	0	0	0	0	0		0	0		#DIV/0!	#DIV/0!
SHISA4	13	9	17	12	16	14		13	14		0.928571	1.07692
SHISA5	5985	5312	5487	6890	6304	6485		5594.67	6559.67		0.852889	1.17249
SHISA6	0	0	0	0	0	0		0	0		#DIV/0!	#DIV/0!
SHISA7	2	2	1	1	4	1		1.66667	2		0.833333	1.2
SHISA8	23	27	19	23	36	40		23	33		0.69697	1.43478
SHISA9	35	20	25	23	21	29		26.6667	24.3333		1.09589	0.9125
SHISAL1	0	0	0	0	0	0		0	0		#DIV/0!	#DIV/0!
SHISAL2A	0	1	0	0	0	0		0.333333	0		#DIV/0!	0
SHISAL2B	1	0	0	0	0	0		0.333333	0		#DIV/0!	0
SHKBP1	3264	3098	3275	3450	3653	3888		3212.33	3663.67		0.876808	1.1405
SHLD1	60	65	53	61	89	81		59.3333	77		0.770563	1.29775
SHLD2	1312	1280	1468	1711	1641	1600		1353.33	1650.67		0.819871	1.2197
SHLD2P1	0	0	0	0	1	0		0	0.333333		0	#DIV/0!
SHLD2P3	21	22	20	20	24	24		21	22.6667		0.926471	1.07937
SHLD3	63	78	78	95	109	83		73	95.6667		0.763066	1.3105
SHMT1	1562	1379	1489	1441	1589	1802		1476.67	1610.67		0.916805	1.09074
SHMT2	7044	7157	7280	6728	7728	7812		7160.33	7422.67		0.964658	1.03664
SHOC1	0	2	1	0	0	0		1	0		#DIV/0!	0
SHOC2	812	747	972	963	864	846		843.667	891		0.946876	1.0561
SHOX	0	0	0	0	0	0		0	0		#DIV/0!	#DIV/0!
SHOX2	11	6	14	15	11	8		10.3333	11.3333		0.911765	1.09677
SHPK	860	821	891	962	933	1070		857.333	988.333		0.867454	1.1528
SHPRH	219	219	296	302	252	287		244.667	280.333		0.872771	1.14578
SHQ1	207	226	248	233	237	286		227	252		0.900794	1.11013
SHROOM1	715	808	746	762	792	873		756.333	809		0.934899	1.06963
SHROOM2	5	5	3	9	6	3		4.33333	6		0.722222	1.38462
SHROOM3	1606	1393	1835	2273	1814	2164		1611.33	2083.67		0.773316	1.29313
SHROOM4	0	0	0	0	2	0		0	0.666667		0	#DIV/0!
SHTN1	2688	2407	2817	2816	2592	2576		2637.33	2661.33		0.990982	1.0091
SI	1	1	0	0	0	0		0.666667	0		#DIV/0!	0
SIAE	383	386	366	256	291	307		378.333	284.667		1.32904	0.752423
SIAH1	221	243	223	240	212	215		229	222.333		1.02999	0.970888
SIAH2	2750	2544	2780	3147	3300	3623		2691.33	3356.67		0.801787	1.24721
SIAH3	0	0	0	1	0	0		0	0.333333		0	#DIV/0!
SIDT1	0	0	1	1	0	2		0.333333	1		0.333333	3
SIDT2	702	653	767	759	752	815		707.333	775.333		0.912296	1.09614
SIGIRR	2036	2094	1993	1727	1934	2075		2041	1912		1.06747	0.936796
SIGLEC1	0	1	3	2	0	1		1.33333	1		1.33333	0.75
SIGLEC10	6	7	4	13	7	7		5.66667	9		0.62963	1.58824
SIGLEC11	0	0	0	0	1	0		0	0.333333		0	#DIV/0!
SIGLEC12	0	0	0	0	1	0		0	0.333333		0	#DIV/0!
SIGLEC14	0	2	1	0	1	1		1	0.666667		1.5	0.666667
SIGLEC15	0	0	0	0	0	0		0	0		#DIV/0!	#DIV/0!
SIGLEC16	2	4	0	3	5	2		2	3.33333		0.6	1.66667
SIGLEC17P	1	0	0	0	0	0		0.333333	0		#DIV/0!	0
SIGLEC5	10	7	7	8	10	0		8	6		1.33333	0.75
SIGLEC6	1030	891	1137	349	332	344		1019.33	341.667		2.98341	0.335186
SIGLEC7	0	0	0	0	0	0		0	0		#DIV/0!	#DIV/0!
SIGLEC8	0	0	0	0	0	0		0	0		#DIV/0!	#DIV/0!
SIGLEC9	1	1	0	3	1	1		0.666667	1.66667		0.4	2.5
SIGLECL1	0	0	0	0	0	0		0	0		#DIV/0!	#DIV/0!
SIGMAR1	16864	15850	15687	15052	15539	15645		16133.7	15412		1.04682	0.95527
SIK1	0	0	0	0	0	0		0	0		#DIV/0!	#DIV/0!
SIK1B	0	0	0	0	0	0		0	0		#DIV/0!	#DIV/0!
SIK2	757	732	886	1036	905	1027		791.667	989.333		0.800202	1.24968
SIK3	1969	1706	2110	2441	2089	2286		1928.33	2272		0.848738	1.17822
SIKE1	1352	1279	1398	1560	1417	1427		1343	1468		0.91485	1.09308
SIL1	851	883	849	781	856	865		861	834		1.03237	0.968641
SILC1	0	0	0	0	0	0		0	0		#DIV/0!	#DIV/0!
SIM1	0	0	0	1	0	0		0	0.333333		0	#DIV/0!
SIM2	769	659	769	758	673	798		732.333	743		0.985644	1.01457
SIMC1	686	591	630	787	680	650		635.667	705.667		0.900803	1.11012
SIN3A	2796	2299	2863	3863	2962	2871		2652.67	3232		0.820751	1.2184
SIN3B	2359	2275	2547	2103	2178	2321		2393.67	2200.67		1.0877	0.919371
SINHCAF	1701	1489	1851	1876	1822	1689		1680.33	1795.67		0.935771	1.06864
SIPA1	416	444	417	387	370	438		425.667	398.333		1.06862	0.935787
SIPA1L1	1931	1858	2096	2096	1929	2056		1961.67	2027		0.967768	1.03331
SIPA1L2	14	13	16	27	14	19		14.3333	20		0.716667	1.39535
SIPA1L3	903	884	1184	1630	1200	1700		990.333	1510		0.65585	1.52474
SIRLNT	0	0	0	0	0	0		0	0		#DIV/0!	#DIV/0!
SIRPA	1175	1110	1157	1137	1066	1220		1147.33	1141		1.00555	0.99448
SIRPB1	37	46	35	58	61	39		39.3333	52.6667		0.746835	1.33898
SIRPB2	12	3	6	5	7	3		7	5		1.4	0.714286
SIRPB3P	0	0	0	0	0	0		0	0		#DIV/0!	#DIV/0!
SIRPD	0	0	0	0	0	0		0	0		#DIV/0!	#DIV/0!
SIRPG	0	0	0	0	0	0		0	0		#DIV/0!	#DIV/0!
SIRPG-AS1	0	0	0	0	0	0		0	0		#DIV/0!	#DIV/0!
SIRT1	420	406	509	565	488	506		445	519.667		0.856318	1.16779
SIRT2	2042	1887	1745	2133	2174	2157		1891.33	2154.67		0.877785	1.13923
SIRT3	656	612	607	620	611	648		625	626.333		0.997871	1.00213
SIRT4	17	13	19	15	15	16		16.3333	15.3333		1.06522	0.938776
SIRT5	480	443	429	450	441	432		450.667	441		1.02192	0.97855
SIRT6	497	564	514	560	518	581		525	553		0.949367	1.05333
SIRT7	1365	1479	1341	1338	1644	1546		1395	1509.33		0.924249	1.08196
SIT1	1	0	0	0	0	0		0.333333	0		#DIV/0!	0
SIVA1	506	543	397	472	613	651		482	578.667		0.832949	1.20055
SIX1	38	35	37	44	30	45		36.6667	39.6667		0.92437	1.08182
SIX2	1	0	0	0	2	1		0.333333	1		0.333333	3
SIX3	0	0	0	0	0	0		0	0		#DIV/0!	#DIV/0!
SIX3-AS1	0	0	0	0	0	0		0	0		#DIV/0!	#DIV/0!
SIX4	711	667	795	831	615	762		724.333	736		0.984149	1.01611
SIX5	401	413	405	421	445	462		406.333	442.667		0.917922	1.08942
SIX6	0	0	1	0	0	0		0.333333	0		#DIV/0!	0
SKA1	409	327	405	466	392	383		380.333	413.667		0.91942	1.08764
SKA2	1448	1401	1424	1469	1452	1377		1424.33	1432.67		0.994183	1.00585
SKA3	2939	2958	3032	3240	3286	2995		2976.33	3173.67		0.937822	1.0663
SKAP1	4	0	0	0	0	0		1.33333	0		#DIV/0!	0
SKAP2	666	664	686	792	777	722		672	763.667		0.879965	1.13641
SKI	2453	2350	3222	3862	3034	3946		2675	3614		0.740177	1.35103
SKIDA1	39	45	54	72	56	72		46	66.6667		0.69	1.44928
SKIL	500	459	648	741	525	572		535.667	612.667		0.87432	1.14375
SKINT1L	0	0	0	0	0	0		0	0		#DIV/0!	#DIV/0!
SKIV2L	2372	2379	2490	2199	2231	2579		2413.67	2336.33		1.0331	0.96796
SKOR1	16	13	25	20	16	19		18	18.3333		0.981818	1.01852
SKOR2	1	0	0	0	0	0		0.333333	0		#DIV/0!	0
SKP1	6357	6292	5885	5852	6113	5012		6178	5659		1.09171	0.915992
SKP1P2	0	3	1	0	2	2		1.33333	1.33333		1	1
SKP2	1305	1251	1452	1607	1527	1490		1336	1541.33		0.866782	1.15369
SLA	0	0	0	0	0	0		0	0		#DIV/0!	#DIV/0!
SLA2	3	10	6	6	3	2		6.33333	3.66667		1.72727	0.578947
SLAIN1	3	3	2	2	2	1		2.66667	1.66667		1.6	0.625
SLAIN2	2209	2051	2524	3280	2608	2784		2261.33	2890.67		0.782288	1.2783
SLAMF1	0	0	0	0	0	0		0	0		#DIV/0!	#DIV/0!
SLAMF6	0	0	0	0	0	0		0	0		#DIV/0!	#DIV/0!
SLAMF7	5	9	16	8	5	13		10	8.66667		1.15385	0.866667
SLAMF8	1	0	1	0	0	2		0.666667	0.666667		1	1
SLAMF9	1	1	1	0	0	1		1	0.333333		3	0.333333
SLBP	3447	3574	3393	3657	3926	3774		3471.33	3785.67		0.916968	1.09055
SLC10A1	1	1	0	0	1	0		0.666667	0.333333		2	0.5
SLC10A2	0	0	0	0	0	0		0	0		#DIV/0!	#DIV/0!
SLC10A3	1743	1668	1784	2088	2282	2240		1731.67	2203.33		0.78593	1.27238
SLC10A4	2	1	1	0	3	4		1.33333	2.33333		0.571429	1.75
SLC10A5	4	3	2	3	1	1		3	1.66667		1.8	0.555556
SLC10A6	1	0	1	0	0	0		0.666667	0		#DIV/0!	0
SLC10A7	319	327	353	390	374	394		333	386		0.862694	1.15916
SLC11A1	7	11	15	6	15	8		11	9.66667		1.13793	0.878788
SLC11A2	1379	1284	1503	1199	1182	1161		1388.67	1180.67		1.17617	0.850216
SLC12A1	0	0	0	0	0	0		0	0		#DIV/0!	#DIV/0!
SLC12A2	338	335	397	515	380	424		356.667	439.667		0.811221	1.23271
SLC12A3	1	1	1	0	1	1		1	0.666667		1.5	0.666667
SLC12A4	1508	1591	1659	1769	1701	1874		1586	1781.33		0.890344	1.12316
SLC12A5	5	3	4	5	6	6		4	5.66667		0.705882	1.41667
SLC12A5-AS1	2	5	1	5	2	3		2.66667	3.33333		0.8	1.25
SLC12A6	777	747	926	972	735	862		816.667	856.333		0.953678	1.04857
SLC12A7	4053	4200	4627	4499	4125	4847		4293.33	4490.33		0.956128	1.04589
SLC12A8	12	13	7	12	12	15		10.6667	13		0.820513	1.21875
SLC12A9	1423	1353	1411	1326	1464	1596		1395.67	1462		0.954628	1.04753
SLC12A9-AS1	27	14	24	20	33	22		21.6667	25		0.866667	1.15385
SLC13A1	0	0	0	0	0	0		0	0		#DIV/0!	#DIV/0!
SLC13A2	0	0	0	0	0	0		0	0		#DIV/0!	#DIV/0!
SLC13A3	1	2	1	0	1	0		1.33333	0.333333		4	0.25
SLC13A4	1	5	1	4	2	6		2.33333	4		0.583333	1.71429
SLC13A5	2	4	0	0	1	1		2	0.666667		3	0.333333
SLC14A1	0	0	0	0	0	0		0	0		#DIV/0!	#DIV/0!
SLC14A2	1	1	0	1	0	0		0.666667	0.333333		2	0.5
SLC14A2-AS1	0	0	0	0	0	0		0	0		#DIV/0!	#DIV/0!
SLC15A1	0	0	0	1	0	0		0	0.333333		0	#DIV/0!
SLC15A2	157	155	159	191	154	159		157	168		0.934524	1.07006
SLC15A3	6	7	6	9	8	13		6.33333	10		0.633333	1.57895
SLC15A4	581	508	607	588	562	631		565.333	593.667		0.952274	1.05012
SLC15A5	0	0	0	0	0	0		0	0		#DIV/0!	#DIV/0!
SLC16A1	7686	7584	9056	9016	7826	7938		8108.67	8260		0.981679	1.01866
SLC16A1-AS1	184	206	170	187	181	184		186.667	184		1.01449	0.985714
SLC16A10	18	8	14	12	17	10		13.3333	13		1.02564	0.975
SLC16A11	1	2	1	1	2	5		1.33333	2.66667		0.5	2
SLC16A12	0	0	0	0	2	0		0	0.666667		0	#DIV/0!
SLC16A12-AS1	0	0	0	0	0	0		0	0		#DIV/0!	#DIV/0!
SLC16A13	157	137	158	156	141	188		150.667	161.667		0.931959	1.07301
SLC16A14	73	82	89	95	105	114		81.3333	104.667		0.77707	1.28689
SLC16A2	29	39	34	34	33	26		34	31		1.09677	0.911765
SLC16A3	6670	6513	6300	6907	7840	8606		6494.33	7784.33		0.834283	1.19863
SLC16A4	18	20	17	17	10	9		18.3333	12		1.52778	0.654545
SLC16A5	710	692	684	649	621	764		695.333	678		1.02557	0.975072
SLC16A6	7	13	8	14	9	10		9.33333	11		0.848485	1.17857
SLC16A7	0	0	0	0	0	0		0	0		#DIV/0!	#DIV/0!
SLC16A8	15	15	12	10	4	10		14	8		1.75	0.571429
SLC16A9	40	71	77	101	94	84		62.6667	93		0.673835	1.48404
SLC17A1	0	0	0	0	0	0		0	0		#DIV/0!	#DIV/0!
SLC17A2	0	0	0	0	0	0		0	0		#DIV/0!	#DIV/0!
SLC17A3	0	0	0	0	0	0		0	0		#DIV/0!	#DIV/0!
SLC17A4	0	0	0	0	0	0		0	0		#DIV/0!	#DIV/0!
SLC17A5	1158	1040	1204	1018	1076	1066		1134	1053.33		1.07658	0.928865
SLC17A6	0	0	0	0	0	0		0	0		#DIV/0!	#DIV/0!
SLC17A7	15	10	15	18	19	19		13.3333	18.6667		0.714286	1.4
SLC17A8	0	0	0	0	0	0		0	0		#DIV/0!	#DIV/0!
SLC17A9	1	0	0	1	0	0		0.333333	0.333333		1	1
SLC18A1	0	0	0	0	0	0		0	0		#DIV/0!	#DIV/0!
SLC18A2	20	14	15	9	11	18		16.3333	12.6667		1.28947	0.77551
SLC18A3	0	0	0	0	0	0		0	0		#DIV/0!	#DIV/0!
SLC18B1	448	443	549	554	546	484		480	528		0.909091	1.1
SLC19A1	1637	1657	1799	2373	2317	2547		1697.67	2412.33		0.703745	1.42097
SLC19A2	314	284	365	357	387	386		321	376.667		0.852212	1.17342
SLC19A3	2	2	2	5	5	3		2	4.33333		0.461538	2.16667
SLC1A1	0	1	1	1	0	1		0.666667	0.666667		1	1
SLC1A2	0	0	0	1	0	0		0	0.333333		0	#DIV/0!
SLC1A3	483	481	545	770	723	709		503	734		0.685286	1.45924
SLC1A4	64	58	89	67	70	72		70.3333	69.6667		1.00957	0.990521
SLC1A5	15009	14320	15960	15866	15721	17663		15096.3	16416.7		0.919574	1.08746
SLC1A6	0	0	1	0	0	0		0.333333	0		#DIV/0!	0
SLC1A7	0	0	0	0	0	0		0	0		#DIV/0!	#DIV/0!
SLC20A1	1885	1850	2070	2105	1875	1888		1935	1956		0.989264	1.01085
SLC20A2	4111	3980	4599	3877	3939	4283		4230	4033		1.04885	0.953428
SLC22A1	9	13	9	13	8	19		10.3333	13.3333		0.775	1.29032
SLC22A10	0	0	0	0	0	0		0	0		#DIV/0!	#DIV/0!
SLC22A11	4	5	3	6	10	7		4	7.66667		0.521739	1.91667
SLC22A12	0	0	0	0	0	0		0	0		#DIV/0!	#DIV/0!
SLC22A13	3	0	2	1	2	2		1.66667	1.66667		1	1
SLC22A14	7	2	2	4	4	5		3.66667	4.33333		0.846154	1.18182
SLC22A15	159	167	138	112	100	111		154.667	107.667		1.43653	0.696121
SLC22A16	0	0	0	0	1	1		0	0.666667		0	#DIV/0!
SLC22A17	0	1	1	0	0	0		0.666667	0		#DIV/0!	0
SLC22A18	1125	1075	1033	790	913	990		1077.67	897.667		1.20052	0.832972
SLC22A18AS	6	7	9	10	5	4		7.33333	6.33333		1.15789	0.863636
SLC22A2	0	0	0	0	0	0		0	0		#DIV/0!	#DIV/0!
SLC22A20P	54	44	51	51	40	45		49.6667	45.3333		1.09559	0.912752
SLC22A23	1060	1005	1113	1285	1064	1254		1059.33	1201		0.882043	1.13373
SLC22A24	1	0	0	0	0	0		0.333333	0		#DIV/0!	0
SLC22A25	0	0	0	0	0	0		0	0		#DIV/0!	#DIV/0!
SLC22A3	0	0	0	0	0	0		0	0		#DIV/0!	#DIV/0!
SLC22A31	201	190	141	151	141	203		177.333	165		1.07475	0.930451
SLC22A4	62	62	59	69	75	79		61	74.3333		0.820628	1.21858
SLC22A5	315	347	379	369	330	378		347	359		0.966574	1.03458
SLC22A6	0	0	0	0	0	0		0	0		#DIV/0!	#DIV/0!
SLC22A7	0	0	0	0	0	0		0	0		#DIV/0!	#DIV/0!
SLC22A8	0	0	0	0	0	0		0	0		#DIV/0!	#DIV/0!
SLC22A9	1	0	0	0	0	0		0.333333	0		#DIV/0!	0
SLC23A1	3	5	2	2	3	3		3.33333	2.66667		1.25	0.8
SLC23A2	2380	2338	2777	2591	2228	2490		2498.33	2436.33		1.02545	0.975183
SLC23A3	48	44	41	37	20	21		44.3333	26		1.70513	0.586466
SLC24A1	267	217	266	292	256	259		250	269		0.929368	1.076
SLC24A2	0	1	1	0	0	0		0.666667	0		#DIV/0!	0
SLC24A3	1	0	1	0	0	0		0.666667	0		#DIV/0!	0
SLC24A4	0	0	0	0	0	0		0	0		#DIV/0!	#DIV/0!
SLC24A5	0	0	0	0	0	0		0	0		#DIV/0!	#DIV/0!
SLC25A1	8808	7998	7879	7518	8588	8526		8228.33	8210.67		1.00215	0.997853
SLC25A10	1912	1926	1873	2050	2417	2398		1903.67	2288.33		0.831901	1.20207
SLC25A11	2741	2705	2682	2873	2919	3072		2709.33	2954.67		0.916968	1.09055
SLC25A12	830	868	856	845	848	847		851.333	846.667		1.00551	0.994518
SLC25A13	1051	1084	1222	1268	1250	1292		1119	1270		0.881102	1.13494
SLC25A14	126	123	111	96	111	84		120	97		1.23711	0.808333
SLC25A15	757	696	844	1052	947	951		765.667	983.333		0.778644	1.28428
SLC25A16	194	198	227	225	211	182		206.333	206		1.00162	0.998384
SLC25A17	1022	933	956	1061	1162	1077		970.333	1100		0.882121	1.13363
SLC25A18	19	16	26	39	34	48		20.3333	40.3333		0.504132	1.98361
SLC25A19	721	778	724	706	834	799		741	779.667		0.950406	1.05218
SLC25A2	0	0	0	1	0	0		0	0.333333		0	#DIV/0!
SLC25A20	152	131	175	157	135	178		152.667	156.667		0.974468	1.0262
SLC25A21	6	7	2	4	2	5		5	3.66667		1.36364	0.733333
SLC25A21-AS1	10	16	8	12	14	11		11.3333	12.3333		0.918919	1.08824
SLC25A22	9053	8670	8961	7939	8760	9902		8894.67	8867		1.00312	0.99689
SLC25A23	3326	3012	3505	3839	3364	3483		3281	3562		0.921112	1.08564
SLC25A24	2207	2221	2614	2957	2493	2605		2347.33	2685		0.87424	1.14385
SLC25A25	776	719	775	797	791	823		756.667	803.667		0.941518	1.06211
SLC25A25-AS1	45	63	63	55	46	56		57	52.3333		1.08917	0.918129
SLC25A26	177	180	152	137	129	134		169.667	133.333		1.2725	0.785855
SLC25A27	1	3	2	2	1	1		2	1.33333		1.5	0.666667
SLC25A28	1155	1175	1046	1094	1219	1094		1125.33	1135.67		0.990901	1.00918
SLC25A29	76	94	95	59	70	75		88.3333	68		1.29902	0.769811
SLC25A3	9008	9417	8910	7761	8461	8130		9111.67	8117.33		1.1225	0.890873
SLC25A30	104	93	117	103	105	84		104.667	97.3333		1.07534	0.929936
SLC25A30-AS1	1	0	0	0	0	0		0.333333	0		#DIV/0!	0
SLC25A31	0	0	0	0	0	0		0	0		#DIV/0!	#DIV/0!
SLC25A32	1954	1864	2251	2462	2270	2267		2023	2333		0.867124	1.15324
SLC25A33	490	451	422	529	564	597		454.333	563.333		0.806509	1.23991
SLC25A34	6	6	5	10	10	6		5.66667	8.66667		0.653846	1.52941
SLC25A34-AS1	0	0	0	0	0	0		0	0		#DIV/0!	#DIV/0!
SLC25A35	78	51	65	91	71	80		64.6667	80.6667		0.801653	1.24742
SLC25A36	1289	1265	1490	1600	1383	1387		1348	1456.67		0.9254	1.08061
SLC25A37	1200	1182	1256	1267	1180	1238		1212.67	1228.33		0.987246	1.01292
SLC25A38	373	367	423	390	438	381		387.667	403		0.961952	1.03955
SLC25A39	16534	15687	15144	14766	17306	16710		15788.3	16260.7		0.970952	1.02992
SLC25A3P1	0	0	0	0	0	0		0	0		#DIV/0!	#DIV/0!
SLC25A4	12	5	12	15	15	11		9.66667	13.6667		0.707317	1.41379
SLC25A40	543	491	579	686	622	719		537.667	675.667		0.795757	1.25666
SLC25A41	8	5	7	6	2	2		6.66667	3.33333		2	0.5
SLC25A42	100	92	91	93	111	130		94.3333	111.333		0.847305	1.18021
SLC25A43	1458	1320	1484	1503	1556	1517		1420.67	1525.33		0.931381	1.07367
SLC25A44	1365	1172	1274	1515	1382	1507		1270.33	1468		0.86535	1.1556
SLC25A45	27	30	22	11	18	21		26.3333	16.6667		1.58	0.632911
SLC25A46	566	521	646	747	645	695		577.667	695.667		0.830379	1.20427
SLC25A47	1	0	0	0	0	0		0.333333	0		#DIV/0!	0
SLC25A48	0	1	0	1	0	0		0.333333	0.333333		1	1
SLC25A48-AS1	0	0	0	0	0	0		0	0		#DIV/0!	#DIV/0!
SLC25A5	11450	11256	10661	10238	12338	11926		11122.3	11500.7		0.967103	1.03402
SLC25A5-AS1	46	48	49	41	57	61		47.6667	53		0.899371	1.11189
SLC25A51	278	291	292	303	254	267		287	274.667		1.0449	0.957027
SLC25A51P1	0	0	0	0	0	0		0	0		#DIV/0!	#DIV/0!
SLC25A51P4	0	1	0	0	1	0		0.333333	0.333333		1	1
SLC25A52	0	0	0	1	1	1		0	1		0	#DIV/0!
SLC25A53	8	23	19	22	27	23		16.6667	24		0.694444	1.44
SLC25A6	0	0	0	0	0	0		0	0		#DIV/0!	#DIV/0!
SLC26A1	35	38	28	40	36	30		33.6667	35.3333		0.95283	1.0495
SLC26A10	0	0	1	0	1	0		0.333333	0.333333		1	1
SLC26A11	587	610	626	485	576	635		607.667	565.333		1.07488	0.930335
SLC26A2	183	143	226	204	151	171		184	175.333		1.04943	0.952899
SLC26A3	0	0	0	0	0	0		0	0		#DIV/0!	#DIV/0!
SLC26A4	19	16	13	18	25	15		16	19.3333		0.827586	1.20833
SLC26A4-AS1	0	0	1	0	2	0		0.333333	0.666667		0.5	2
SLC26A5	0	0	0	0	0	0		0	0		#DIV/0!	#DIV/0!
SLC26A6	221	246	228	197	215	228		231.667	213.333		1.08594	0.920863
SLC26A7	14	17	12	9	9	6		14.3333	8		1.79167	0.55814
SLC26A8	1	0	0	1	3	3		0.333333	2.33333		0.142857	7
SLC26A9	8	14	18	8	9	12		13.3333	9.66667		1.37931	0.725
SLC27A1	382	343	363	331	340	349		362.667	340		1.06667	0.9375
SLC27A2	536	496	518	604	585	588		516.667	592.333		0.872257	1.14645
SLC27A3	181	201	193	225	256	295		191.667	258.667		0.740979	1.34957
SLC27A4	2358	2423	2541	2668	2666	3034		2440.67	2789.33		0.875	1.14286
SLC27A5	511	584	429	442	518	453		508	471		1.07856	0.927165
SLC27A6	0	0	0	0	0	0		0	0		#DIV/0!	#DIV/0!
SLC28A1	10	9	14	5	4	12		11	7		1.57143	0.636364
SLC28A2	0	0	1	0	0	0		0.333333	0		#DIV/0!	0
SLC28A3	2	1	3	3	1	1		2	1.66667		1.2	0.833333
SLC29A1	3820	3703	3959	4419	4485	4668		3827.33	4524		0.846006	1.18202
SLC29A2	2116	1994	1963	2019	2145	2347		2024.33	2170.33		0.932729	1.07212
SLC29A3	388	324	304	364	346	344		338.667	351.333		0.963947	1.0374
SLC29A4	1046	957	1016	1045	1115	1268		1006.33	1142.67		0.880688	1.13548
SLC2A1	15822	14641	15968	21156	21975	23424		15477	22185		0.697634	1.43342
SLC2A1-AS1	34	25	36	29	28	33		31.6667	30		1.05556	0.947368
SLC2A10	0	0	0	0	0	1		0	0.333333		0	#DIV/0!
SLC2A11	222	212	208	187	243	231		214	220.333		0.971256	1.0296
SLC2A12	119	103	128	101	99	98		116.667	99.3333		1.1745	0.851429
SLC2A13	36	39	42	87	87	99		39	91		0.428571	2.33333
SLC2A14	4	4	11	7	8	7		6.33333	7.33333		0.863636	1.15789
SLC2A2	0	0	0	0	0	0		0	0		#DIV/0!	#DIV/0!
SLC2A3	5408	5200	6453	5886	5469	5820		5687	5725		0.993362	1.00668
SLC2A4	14	9	4	3	10	7		9	6.66667		1.35	0.740741
SLC2A4RG	3132	3169	3101	3286	3797	4136		3134	3739.67		0.838043	1.19326
SLC2A5	1	1	2	3	0	1		1.33333	1.33333		1	1
SLC2A6	102	125	96	100	135	153		107.667	129.333		0.832474	1.20124
SLC2A7	0	1	0	0	0	0		0.333333	0		#DIV/0!	0
SLC2A8	436	482	470	554	694	668		462.667	638.667		0.724426	1.3804
SLC2A9	13	21	16	42	41	41		16.6667	41.3333		0.403226	2.48
SLC30A1	1136	1219	1465	1493	1289	1511		1273.33	1431		0.889821	1.12382
SLC30A10	0	0	0	1	0	0		0	0.333333		0	#DIV/0!
SLC30A2	1	0	0	0	1	0		0.333333	0.333333		1	1
SLC30A3	54	45	42	58	46	76		47	60		0.783333	1.2766
SLC30A4	27	36	42	38	29	40		35	35.6667		0.981308	1.01905
SLC30A5	1260	1090	1236	1360	1319	1261		1195.33	1313.33		0.910152	1.09872
SLC30A6	882	901	1041	1305	1190	1254		941.333	1249.67		0.753268	1.32755
SLC30A7	786	801	1105	1064	798	921		897.333	927.667		0.967301	1.0338
SLC30A8	29	18	14	11	16	18		20.3333	15		1.35556	0.737705
SLC30A9	1068	999	1172	1262	1136	1050		1079.67	1149.33		0.939385	1.06453
SLC31A1	1229	1165	1285	1285	1234	1288		1226.33	1269		0.966378	1.03479
SLC31A2	24	23	16	15	8	18		21	13.6667		1.53659	0.650794
SLC32A1	0	0	0	0	0	0		0	0		#DIV/0!	#DIV/0!
SLC33A1	777	743	824	832	908	900		781.333	880		0.887879	1.12628
SLC34A1	0	4	1	0	5	3		1.66667	2.66667		0.625	1.6
SLC34A2	2	0	1	1	0	1		1	0.666667		1.5	0.666667
SLC34A3	4	4	4	2	2	1		4	1.66667		2.4	0.416667
SLC35A1	809	741	724	782	800	731		758	771		0.983139	1.01715
SLC35A2	2190	1999	2158	2043	2296	2316		2115.67	2218.33		0.953719	1.04853
SLC35A3	2221	2152	2452	2319	2078	2027		2275	2141.33		1.06242	0.941245
SLC35A4	3998	3593	3991	4412	4403	4587		3860.67	4467.33		0.864199	1.15714
SLC35A5	713	731	811	962	899	847		751.667	902.667		0.832718	1.20089
SLC35B1	1212	1213	1225	1234	1328	1233		1216.67	1265		0.961792	1.03973
SLC35B2	3607	3571	3623	3491	3910	3940		3600.33	3780.33		0.952385	1.05
SLC35B3	285	256	246	280	280	240		262.333	266.667		0.98375	1.01652
SLC35B4	162	165	171	169	129	154		166	150.667		1.10177	0.907631
SLC35C1	994	911	976	985	1030	1086		960.333	1033.67		0.929055	1.07636
SLC35C2	1960	2022	1939	1907	1989	2234		1973.67	2043.33		0.965905	1.0353
SLC35D1	310	255	417	467	385	445		327.333	432.333		0.757132	1.32077
SLC35D2	1156	1122	1091	930	1062	1014		1123	1002		1.12076	0.892253
SLC35D3	0	0	1	1	0	0		0.333333	0.333333		1	1
SLC35E1	2971	2788	3289	3474	3187	3687		3016	3449.33		0.874372	1.14368
SLC35E2A	54	60	42	50	74	59		52	61		0.852459	1.17308
SLC35E2B	289	269	319	292	311	320		292.333	307.667		0.950163	1.05245
SLC35E3	365	390	381	438	393	425		378.667	418.667		0.904459	1.10563
SLC35E4	419	416	430	394	376	445		421.667	405		1.04115	0.960474
SLC35F1	1	0	0	0	0	0		0.333333	0		#DIV/0!	0
SLC35F2	2460	2346	2721	2669	2206	2374		2509	2416.33		1.03835	0.963066
SLC35F3	1	0	0	0	1	1		0.333333	0.666667		0.5	2
SLC35F4	4	1	0	2	1	1		1.66667	1.33333		1.25	0.8
SLC35F5	874	867	1069	1060	953	976		936.667	996.333		0.940114	1.0637
SLC35F6	1641	1596	1979	2241	1673	2083		1738.67	1999		0.869768	1.14973
SLC35G1	204	202	218	194	184	197		208	191.667		1.08522	0.921474
SLC35G2	2	0	1	0	0	0		1	0		#DIV/0!	0
SLC35G3	0	0	0	0	0	0		0	0		#DIV/0!	#DIV/0!
SLC35G4	0	0	0	0	0	0		0	0		#DIV/0!	#DIV/0!
SLC35G5	0	0	1	0	1	0		0.333333	0.333333		1	1
SLC35G6	0	0	0	1	0	0		0	0.333333		0	#DIV/0!
SLC36A1	464	425	525	679	510	602		471.333	597		0.789503	1.26662
SLC36A2	0	1	0	0	0	0		0.333333	0		#DIV/0!	0
SLC36A3	0	0	0	0	0	0		0	0		#DIV/0!	#DIV/0!
SLC36A4	37	35	64	54	58	65		45.3333	59		0.768362	1.30147
SLC37A1	1222	1257	1315	1333	1545	1499		1264.67	1459		0.866804	1.15366
SLC37A2	189	170	214	145	141	161		191	149		1.28188	0.780105
SLC37A3	807	771	869	846	794	805		815.667	815		1.00082	0.999183
SLC37A4	883	888	837	725	831	941		869.333	832.333		1.04445	0.957439
SLC38A1	5225	5260	6210	6260	5214	5616		5565	5696.67		0.976887	1.02366
SLC38A10	1595	1587	1663	1966	1974	2195		1615	2045		0.789731	1.26625
SLC38A11	0	0	0	1	0	1		0	0.666667		0	#DIV/0!
SLC38A2	1836	1700	2063	2166	1720	2076		1866.33	1987.33		0.939114	1.06483
SLC38A3	0	0	2	1	0	1		0.666667	0.666667		1	1
SLC38A4	2	1	1	0	0	0		1.33333	0		#DIV/0!	0
SLC38A5	6	4	6	5	6	5		5.33333	5.33333		1	1
SLC38A6	209	180	176	136	178	154		188.333	156		1.20726	0.828319
SLC38A7	751	751	768	827	806	809		756.667	814		0.929566	1.07577
SLC38A8	1	2	1	0	0	0		1.33333	0		#DIV/0!	0
SLC38A9	553	458	514	478	431	431		508.333	446.667		1.13806	0.878689
SLC39A1	6443	5860	5986	6703	6937	6716		6096.33	6785.33		0.898457	1.11302
SLC39A10	482	483	636	786	546	610		533.667	647.333		0.824408	1.21299
SLC39A11	951	886	1041	908	924	949		959.333	927		1.03488	0.966296
SLC39A12	0	0	0	0	0	0		0	0		#DIV/0!	#DIV/0!
SLC39A12-AS1	0	0	0	0	0	0		0	0		#DIV/0!	#DIV/0!
SLC39A13	1625	1589	1516	1106	1307	1336		1576.67	1249.67		1.26167	0.7926
SLC39A14	2264	2049	2526	2729	2423	2681		2279.67	2611		0.873101	1.14534
SLC39A2	4	1	3	1	3	2		2.66667	2		1.33333	0.75
SLC39A3	581	545	600	590	656	628		575.333	624.667		0.921025	1.08575
SLC39A4	7281	7074	6125	5753	6972	6820		6826.67	6515		1.04784	0.954346
SLC39A5	4	1	3	1	3	1		2.66667	1.66667		1.6	0.625
SLC39A6	1376	1249	1510	1540	1469	1499		1378.33	1502.67		0.917258	1.09021
SLC39A7	3365	3114	3205	3149	3359	3319		3228	3275.67		0.985448	1.01477
SLC39A8	1460	1418	1685	1509	1314	1442		1521	1421.67		1.06987	0.934692
SLC39A9	1650	1531	2014	2131	1808	2043		1731.67	1994		0.868439	1.15149
SLC3A1	5	4	3	2	4	2		4	2.66667		1.5	0.666667
SLC3A2	4397	4728	4725	4908	4798	5061		4616.67	4922.33		0.937902	1.06621
SLC40A1	30	30	40	55	55	68		33.3333	59.3333		0.561798	1.78
SLC41A1	1593	1269	1481	1560	1396	1529		1447.67	1495		0.968339	1.0327
SLC41A2	143	142	161	147	153	153		148.667	151		0.984547	1.0157
SLC41A3	1737	1804	1737	1721	1756	1909		1759.33	1795.33		0.979948	1.02046
SLC43A1	141	92	93	77	65	79		108.667	73.6667		1.47511	0.677914
SLC43A2	336	314	382	423	461	529		344	471		0.730361	1.36919
SLC43A3	2	0	0	0	1	2		0.666667	1		0.666667	1.5
SLC44A1	1762	1616	2046	2335	2231	2276		1808	2280.67		0.792751	1.26143
SLC44A2	24361	23085	25573	26067	25200	26737		24339.7	26001.3		0.936093	1.06827
SLC44A3	749	697	710	602	601	593		718.667	598.667		1.20045	0.833024
SLC44A3-AS1	172	170	163	127	133	118		168.333	126		1.33598	0.748515
SLC44A4	1	1	2	1	2	1		1.33333	1.33333		1	1
SLC44A5	339	363	387	447	416	361		363	408		0.889706	1.12397
SLC45A1	14	15	10	14	17	25		13	18.6667		0.696429	1.4359
SLC45A2	0	0	0	1	0	1		0	0.666667		0	#DIV/0!
SLC45A3	2269	2087	2300	2354	2350	2550		2218.67	2418		0.917563	1.08984
SLC45A4	734	791	898	1050	851	1019		807.667	973.333		0.829795	1.20512
SLC46A1	651	650	630	717	739	819		643.667	758.333		0.848791	1.17815
SLC46A2	3	10	1	3	0	4		4.66667	2.33333		2	0.5
SLC46A3	66	51	77	64	57	71		64.6667	64		1.01042	0.989691
SLC47A1	2	1	0	0	0	0		1	0		#DIV/0!	0
SLC47A2	0	3	1	3	0	0		1.33333	1		1.33333	0.75
SLC48A1	1050	943	1103	1148	1072	1230		1032	1150		0.897391	1.11434
SLC49A3	4	5	2	1	6	0		3.66667	2.33333		1.57143	0.636364
SLC49A4	627	521	581	479	483	539		576.333	500.333		1.1519	0.868132
SLC4A1	1	3	0	1	1	1		1.33333	1		1.33333	0.75
SLC4A10	0	1	2	0	0	0		1	0		#DIV/0!	0
SLC4A11	305	300	298	243	270	245		301	252.667		1.19129	0.839424
SLC4A1AP	1554	1550	1644	1427	1388	1344		1582.67	1386.33		1.14162	0.875948
SLC4A2	8491	8128	8849	8864	9001	10446		8489.33	9437		0.89958	1.11163
SLC4A3	822	932	833	586	557	650		862.333	597.667		1.44283	0.693081
SLC4A4	1	2	4	4	4	3		2.33333	3.66667		0.636364	1.57143
SLC4A5	37	39	33	34	39	24		36.3333	32.3333		1.12371	0.889908
SLC4A7	265	279	325	366	253	313		289.667	310.667		0.932403	1.0725
SLC4A8	19	14	15	30	26	17		16	24.3333		0.657534	1.52083
SLC4A9	2	2	3	4	1	1		2.33333	2		1.16667	0.857143
SLC50A1	3265	3031	2893	2625	3009	2819		3063	2817.67		1.08707	0.919904
SLC51A	8	9	9	22	8	12		8.66667	14		0.619048	1.61538
SLC51B	0	0	0	0	0	0		0	0		#DIV/0!	#DIV/0!
SLC52A1	0	0	0	1	0	0		0	0.333333		0	#DIV/0!
SLC52A2	3145	3320	3392	3199	3583	4176		3285.67	3652.67		0.899525	1.1117
SLC52A3	496	406	574	525	473	520		492	506		0.972332	1.02846
SLC5A1	0	1	0	0	1	0		0.333333	0.333333		1	1
SLC5A10	0	0	0	3	0	2		0	1.66667		0	#DIV/0!
SLC5A11	9	4	16	9	7	11		9.66667	9		1.07407	0.931034
SLC5A12	106	118	100	88	95	99		108	94		1.14894	0.87037
SLC5A2	20	20	20	12	27	16		20	18.3333		1.09091	0.916667
SLC5A3	555	568	646	756	560	612		589.667	642.667		0.917531	1.08988
SLC5A4	3	1	0	0	0	0		1.33333	0		#DIV/0!	0
SLC5A4-AS1	65	74	97	51	63	68		78.6667	60.6667		1.2967	0.771186
SLC5A5	5	1	3	2	1	1		3	1.33333		2.25	0.444444
SLC5A6	5209	5138	5479	5124	5404	5464		5275.33	5330.67		0.98962	1.01049
SLC5A7	0	0	0	0	0	0		0	0		#DIV/0!	#DIV/0!
SLC5A8	0	0	0	0	0	0		0	0		#DIV/0!	#DIV/0!
SLC5A9	0	1	0	0	2	0		0.333333	0.666667		0.5	2
SLC66A1	833	883	855	837	944	1038		857	939.667		0.912026	1.09646
SLC66A1L	0	0	0	0	1	0		0	0.333333		0	#DIV/0!
SLC66A2	955	874	996	1043	1030	1201		941.667	1091.33		0.862859	1.15894
SLC66A3	516	539	489	375	458	434		514.667	422.333		1.21863	0.820596
SLC6A1	0	0	0	0	0	0		0	0		#DIV/0!	#DIV/0!
SLC6A1-AS1	0	0	0	0	0	0		0	0		#DIV/0!	#DIV/0!
SLC6A10P	1	3	1	1	0	3		1.66667	1.33333		1.25	0.8
SLC6A11	0	1	0	0	1	0		0.333333	0.333333		1	1
SLC6A12	0	0	1	1	0	1		0.333333	0.666667		0.5	2
SLC6A13	2	0	3	1	2	0		1.66667	1		1.66667	0.6
SLC6A14	0	0	0	0	0	0		0	0		#DIV/0!	#DIV/0!
SLC6A15	0	0	0	0	0	0		0	0		#DIV/0!	#DIV/0!
SLC6A16	3	4	5	4	6	4		4	4.66667		0.857143	1.16667
SLC6A17	1	2	0	0	0	0		1	0		#DIV/0!	0
SLC6A18	0	0	0	0	0	0		0	0		#DIV/0!	#DIV/0!
SLC6A19	0	0	0	0	1	0		0	0.333333		0	#DIV/0!
SLC6A2	1	0	1	0	0	0		0.666667	0		#DIV/0!	0
SLC6A20	2	0	0	0	0	0		0.666667	0		#DIV/0!	0
SLC6A3	2	1	1	3	2	3		1.33333	2.66667		0.5	2
SLC6A4	6	4	5	5	6	5		5	5.33333		0.9375	1.06667
SLC6A5	0	0	0	0	0	0		0	0		#DIV/0!	#DIV/0!
SLC6A6	3489	3145	3709	3958	3097	3617		3447.67	3557.33		0.969172	1.03181
SLC6A7	0	0	0	0	0	0		0	0		#DIV/0!	#DIV/0!
SLC6A8	963	946	1027	732	637	782		978.667	717		1.36495	0.732629
SLC6A9	1327	1209	1345	1474	1560	1516		1293.67	1516.67		0.852967	1.17238
SLC7A1	4996	4793	6136	7222	5553	6604		5308.33	6459.67		0.821766	1.21689
SLC7A10	0	0	1	1	0	3		0.333333	1.33333		0.25	4
SLC7A11	2067	2125	2541	2556	1947	2229		2244.33	2244		1.00015	0.999851
SLC7A11-AS1	3	3	2	1	4	0		2.66667	1.66667		1.6	0.625
SLC7A13	0	0	0	0	0	0		0	0		#DIV/0!	#DIV/0!
SLC7A14	0	0	0	0	1	1		0	0.666667		0	#DIV/0!
SLC7A14-AS1	0	0	0	0	0	0		0	0		#DIV/0!	#DIV/0!
SLC7A2	205	205	213	210	178	170		207.667	186		1.11649	0.895666
SLC7A3	0	0	0	0	0	0		0	0		#DIV/0!	#DIV/0!
SLC7A4	0	0	2	0	1	0		0.666667	0.333333		2	0.5
SLC7A5	14738	13677	16322	17967	15434	18159		14912.3	17186.7		0.867669	1.15251
SLC7A5P2	52	65	44	63	46	58		53.6667	55.6667		0.964072	1.03727
SLC7A6	1295	1223	1397	1458	1354	1490		1305	1434		0.910042	1.09885
SLC7A6OS	199	200	209	228	202	185		202.667	205		0.988618	1.01151
SLC7A7	6	5	7	9	6	5		6	6.66667		0.9	1.11111
SLC7A8	11	11	5	13	9	20		9	14		0.642857	1.55556
SLC7A9	0	2	2	3	2	2		1.33333	2.33333		0.571429	1.75
SLC8A1	21	20	24	26	9	28		21.6667	21		1.03175	0.969231
SLC8A1-AS1	1	2	2	0	1	2		1.66667	1		1.66667	0.6
SLC8A2	42	31	39	25	42	36		37.3333	34.3333		1.08738	0.919643
SLC8A3	0	0	0	0	0	0		0	0		#DIV/0!	#DIV/0!
SLC8B1	1258	1450	1520	1461	1580	1575		1409.33	1538.67		0.915945	1.09177
SLC9A1	2962	2788	3099	3924	3422	3834		2949.67	3726.67		0.791503	1.26342
SLC9A2	702	681	929	925	765	834		770.667	841.333		0.916006	1.0917
SLC9A3	316	339	338	405	404	463		331	424		0.78066	1.28097
SLC9A3-AS1	2	5	4	2	5	2		3.66667	3		1.22222	0.818182
SLC9A3R1	2039	1821	1851	2165	2252	2212		1903.67	2209.67		0.861518	1.16074
SLC9A3R2	2692	2847	2670	2587	3016	3253		2736.33	2952		0.926942	1.07882
SLC9A4	28	20	14	33	42	32		20.6667	35.6667		0.579439	1.72581
SLC9A5	21	15	17	11	12	14		17.6667	12.3333		1.43243	0.698113
SLC9A6	210	224	278	281	231	231		237.333	247.667		0.958277	1.04354
SLC9A7	366	376	462	447	336	373		401.333	385.333		1.04152	0.960133
SLC9A7P1	0	0	0	0	0	0		0	0		#DIV/0!	#DIV/0!
SLC9A8	839	819	927	945	921	975		861.667	947		0.909891	1.09903
SLC9A9	2	2	1	5	2	3		1.66667	3.33333		0.5	2
SLC9A9-AS1	0	0	0	0	0	0		0	0		#DIV/0!	#DIV/0!
SLC9B1	10	8	7	3	2	8		8.33333	4.33333		1.92308	0.52
SLC9B2	498	454	509	444	427	428		487	433		1.12471	0.889117
SLC9C1	1	2	0	1	1	1		1	1		1	1
SLC9C2	0	0	0	0	0	0		0	0		#DIV/0!	#DIV/0!
SLCO1A2	55	51	44	38	38	34		50	36.6667		1.36364	0.733333
SLCO1B1	16	10	8	11	19	17		11.3333	15.6667		0.723404	1.38235
SLCO1B3	90	111	92	96	87	76		97.6667	86.3333		1.13127	0.883959
SLCO1B3-SLCO1B7	6	4	6	4	4	1		5.33333	3		1.77778	0.5625
SLCO1B7	12	15	13	22	20	11		13.3333	17.6667		0.754717	1.325
SLCO1C1	0	1	0	0	0	0		0.333333	0		#DIV/0!	0
SLCO2A1	0	0	0	0	0	0		0	0		#DIV/0!	#DIV/0!
SLCO2B1	0	0	0	1	0	0		0	0.333333		0	#DIV/0!
SLCO3A1	657	613	689	986	952	972		653	970		0.673196	1.48545
SLCO4A1	1743	1780	1863	1530	1752	1849		1795.33	1710.33		1.0497	0.952655
SLCO4A1-AS1	7	6	4	6	6	7		5.66667	6.33333		0.894737	1.11765
SLCO4C1	0	1	0	4	2	1		0.333333	2.33333		0.142857	7
SLCO5A1	1	0	0	0	1	0		0.333333	0.333333		1	1
SLCO6A1	2	7	7	5	0	3		5.33333	2.66667		2	0.5
SLED1	1	1	0	1	1	0		0.666667	0.666667		1	1
SLF1	178	195	206	166	158	166		193	163.333		1.18163	0.846287
SLF2	725	660	854	929	748	791		746.333	822.667		0.907212	1.10228
SLFN11	3	4	4	9	2	9		3.66667	6.66667		0.55	1.81818
SLFN12	67	48	67	48	52	54		60.6667	51.3333		1.18182	0.846154
SLFN12L	0	0	0	0	0	0		0	0		#DIV/0!	#DIV/0!
SLFN13	0	0	0	0	0	0		0	0		#DIV/0!	#DIV/0!
SLFN14	0	0	0	0	0	0		0	0		#DIV/0!	#DIV/0!
SLFN5	523	515	591	448	462	453		543	454.333		1.19516	0.83671
SLFNL1	0	3	3	2	1	1		2	1.33333		1.5	0.666667
SLFNL1-AS1	8	8	8	4	5	8		8	5.66667		1.41176	0.708333
SLIRP	4197	4678	3846	2978	3276	2644		4240.33	2966		1.42965	0.699473
SLIT1	37	40	32	54	47	43		36.3333	48		0.756944	1.3211
SLIT1-AS1	0	0	0	0	0	0		0	0		#DIV/0!	#DIV/0!
SLIT2	0	0	0	0	0	1		0	0.333333		0	#DIV/0!
SLIT2-IT1	0	0	0	0	0	0		0	0		#DIV/0!	#DIV/0!
SLIT3	1	0	2	0	0	3		1	1		1	1
SLITRK1	0	0	0	0	0	0		0	0		#DIV/0!	#DIV/0!
SLITRK2	0	0	0	0	0	0		0	0		#DIV/0!	#DIV/0!
SLITRK3	0	0	0	0	0	0		0	0		#DIV/0!	#DIV/0!
SLITRK4	0	0	0	0	0	0		0	0		#DIV/0!	#DIV/0!
SLITRK5	0	0	0	0	0	0		0	0		#DIV/0!	#DIV/0!
SLITRK6	1	2	1	5	5	3		1.33333	4.33333		0.307692	3.25
SLK	2892	3020	3617	4277	3363	3536		3176.33	3725.33		0.852631	1.17284
SLMAP	844	783	1032	1111	924	976		886.333	1003.67		0.883095	1.13238
SLMO2-ATP5E	252	262	232	227	311	276		248.667	271.333		0.916462	1.09115
SLN	3	6	2	5	10	3		3.66667	6		0.611111	1.63636
SLPI	391	405	335	406	464	421		377	430.333		0.876065	1.14147
SLTM	2811	2949	3159	3552	3029	2915		2973	3165.33		0.939238	1.06469
SLU7	845	840	886	749	765	708		857	740.667		1.15707	0.864255
SLURP1	0	0	0	0	0	0		0	0		#DIV/0!	#DIV/0!
SLURP2	0	0	0	0	0	0		0	0		#DIV/0!	#DIV/0!
SLX1A	0	0	0	0	0	0		0	0		#DIV/0!	#DIV/0!
SLX1A-SULT1A3	0	0	0	0	0	0		0	0		#DIV/0!	#DIV/0!
SLX1B	0	0	0	0	0	0		0	0		#DIV/0!	#DIV/0!
SLX1B-SULT1A4	0	0	0	0	0	0		0	0		#DIV/0!	#DIV/0!
SLX4	433	430	451	505	435	507		438	482.333		0.908086	1.10122
SLX4IP	148	157	229	200	159	187		178	182		0.978022	1.02247
SMAD1	464	366	439	718	560	477		423	585		0.723077	1.38298
SMAD1-AS1	0	1	0	0	0	0		0.333333	0		#DIV/0!	0
SMAD1-AS2	0	0	0	0	0	0		0	0		#DIV/0!	#DIV/0!
SMAD2	1186	1138	1181	1295	1298	1272		1168.33	1288.33		0.906856	1.10271
SMAD3	3049	2904	3216	3055	2923	3127		3056.33	3035		1.00703	0.99302
SMAD4	627	586	693	735	671	724		635.333	710		0.894836	1.11752
SMAD5	990	878	1081	1474	1065	977		983	1172		0.838737	1.19227
SMAD5-AS1	2	1	0	0	3	4		1	2.33333		0.428571	2.33333
SMAD6	44	61	45	104	99	112		50	105		0.47619	2.1
SMAD7	237	232	258	289	266	308		242.333	287.667		0.84241	1.18707
SMAD9	65	63	71	89	77	99		66.3333	88.3333		0.750943	1.33166
SMAGP	2180	2491	2277	2246	2436	2433		2316	2371.67		0.976528	1.02404
SMAP1	565	543	581	595	591	590		563	592		0.951014	1.05151
SMAP2	1038	1051	1124	1137	1099	1083		1071	1106.33		0.968063	1.03299
SMARCA1	659	614	693	709	655	631		655.333	665		0.985464	1.01475
SMARCA2	299	303	339	333	275	275		313.667	294.333		1.06569	0.938363
SMARCA4	9925	9832	11054	13020	11772	13373		10270.3	12721.7		0.80731	1.23868
SMARCA5	2364	2264	2794	3078	2646	2769		2474	2831		0.873896	1.1443
SMARCA5-AS1	90	65	104	98	100	112		86.3333	103.333		0.835484	1.19691
SMARCAD1	713	659	847	902	761	725		739.667	796		0.929229	1.07616
SMARCAL1	1123	1076	1158	1110	996	1145		1119	1083.67		1.03261	0.968424
SMARCB1	3383	3632	3467	3627	4063	4083		3494	3924.33		0.890342	1.12316
SMARCC1	2796	2642	3161	3722	3209	3586		2866.33	3505.67		0.817629	1.22305
SMARCC2	3137	2915	3132	3231	3130	3104		3061.33	3155		0.970312	1.0306
SMARCD1	3059	2903	3236	3616	3581	3884		3066	3693.67		0.830069	1.20472
SMARCD2	5055	4969	5188	5137	5800	5880		5070.67	5605.67		0.904561	1.10551
SMARCD3	47	49	23	40	34	49		39.6667	41		0.96748	1.03361
SMARCE1	3471	3236	3211	3669	3563	3075		3306	3435.67		0.962259	1.03922
SMC1A	2943	2822	3342	3797	3301	3149		3035.67	3415.67		0.888748	1.12518
SMC1B	1	1	0	0	1	1		0.666667	0.666667		1	1
SMC2	1212	1204	1388	1487	1259	1329		1268	1358.33		0.933497	1.07124
SMC2-AS1	1	0	0	0	1	0		0.333333	0.333333		1	1
SMC3	2359	2425	2752	3173	2653	2546		2512	2790.67		0.900143	1.11093
SMC4	7277	7454	8071	9303	7742	7255		7600.67	8100		0.938354	1.0657
SMC5	955	900	1050	1115	930	863		968.333	969.333		0.998968	1.00103
SMC5-AS1	23	21	21	19	19	18		21.6667	18.6667		1.16071	0.861538
SMC6	1508	1507	1786	1688	1507	1414		1600.33	1536.33		1.04166	0.960008
SMCHD1	547	575	656	764	559	626		592.667	649.667		0.912263	1.09618
SMCO1	1	2	1	3	0	0		1.33333	1		1.33333	0.75
SMCO2	15	20	17	10	12	14		17.3333	12		1.44444	0.692308
SMCO3	0	0	3	1	1	2		1	1.33333		0.75	1.33333
SMCO4	86	59	64	61	104	64		69.6667	76.3333		0.912664	1.09569
SMCP	0	1	0	0	0	0		0.333333	0		#DIV/0!	0
SMCR2	1	0	1	0	0	0		0.666667	0		#DIV/0!	0
SMCR5	0	0	1	0	0	2		0.333333	0.666667		0.5	2
SMCR8	1520	1505	1732	1884	1604	1917		1585.67	1801.67		0.880111	1.13622
SMDT1	717	657	644	563	736	615		672.667	638		1.05434	0.948464
SMG1	1829	1871	2158	2751	1937	1995		1952.67	2227.67		0.876552	1.14083
SMG1P1	24	11	22	14	7	16		19	12.3333		1.54054	0.649123
SMG1P2	106	103	91	78	94	107		100	93		1.07527	0.93
SMG1P3	55	51	55	43	53	48		53.6667	48		1.11806	0.89441
SMG1P5	28	36	27	30	31	30		30.3333	30.3333		1	1
SMG1P6	38	38	32	43	43	38		36	41.3333		0.870968	1.14815
SMG1P7	14	23	14	15	21	21		17	19		0.894737	1.11765
SMG5	5788	5886	6210	6837	6828	7325		5961.33	6996.67		0.852025	1.17367
SMG6	362	405	426	522	420	431		397.667	457.667		0.8689	1.15088
SMG7	4036	3642	4347	6266	4632	5143		4008.33	5347		0.749642	1.33397
SMG7-AS1	17	20	15	12	9	12		17.3333	11		1.57576	0.634615
SMG8	639	642	708	777	726	777		663	760		0.872368	1.1463
SMG9	2199	2324	2286	2218	2437	2528		2269.67	2394.33		0.947933	1.05493
SMILR	0	0	2	2	0	0		0.666667	0.666667		1	1
SMIM1	149	169	142	115	145	135		153.333	131.667		1.16456	0.858696
SMIM10	0	0	0	0	0	0		0	0		#DIV/0!	#DIV/0!
SMIM10L1	889	918	903	1048	1202	1105		903.333	1118.33		0.80775	1.23801
SMIM10L2A	0	0	0	0	0	0		0	0		#DIV/0!	#DIV/0!
SMIM10L2B	0	2	0	1	1	2		0.666667	1.33333		0.5	2
SMIM10L2B-AS1	0	0	0	0	0	0		0	0		#DIV/0!	#DIV/0!
SMIM11A	3	5	1	1	3	2		3	2		1.5	0.666667
SMIM11B	0	0	0	0	0	0		0	0		#DIV/0!	#DIV/0!
SMIM12	1195	1231	1199	1098	1277	1209		1208.33	1194.67		1.01144	0.98869
SMIM13	710	685	910	734	735	751		768.333	740		1.03829	0.963124
SMIM14	521	413	530	544	486	525		488	518.333		0.941479	1.06216
SMIM15	1164	1170	1278	1186	1228	1140		1204	1184.67		1.01632	0.983942
SMIM15-AS1	5	3	1	2	0	3		3	1.66667		1.8	0.555556
SMIM17	0	0	0	0	0	0		0	0		#DIV/0!	#DIV/0!
SMIM18	0	0	0	0	0	0		0	0		#DIV/0!	#DIV/0!
SMIM19	351	339	336	384	366	370		342	373.333		0.916071	1.09162
SMIM2	0	0	1	1	2	1		0.333333	1.33333		0.25	4
SMIM2-AS1	9	6	2	1	4	5		5.66667	3.33333		1.7	0.588235
SMIM2-IT1	0	0	0	0	0	0		0	0		#DIV/0!	#DIV/0!
SMIM20	709	656	670	601	730	610		678.333	647		1.04843	0.953808
SMIM21	0	0	0	0	0	0		0	0		#DIV/0!	#DIV/0!
SMIM22	890	844	696	601	779	740		810	706.667		1.14623	0.872428
SMIM23	0	0	1	0	0	0		0.333333	0		#DIV/0!	0
SMIM24	1	0	0	0	1	0		0.333333	0.333333		1	1
SMIM25	2	6	0	0	0	4		2.66667	1.33333		2	0.5
SMIM26	1554	1645	1231	1181	1567	1199		1476.67	1315.67		1.12237	0.890971
SMIM27	125	108	87	77	91	91		106.667	86.3333		1.23552	0.809375
SMIM28	1	0	1	1	0	0		0.666667	0.333333		2	0.5
SMIM29	559	479	427	350	467	423		488.333	413.333		1.18145	0.846416
SMIM3	205	194	185	203	255	241		194.667	233		0.835479	1.19692
SMIM30	534	519	459	427	468	388		504	427.667		1.17849	0.848545
SMIM31	0	0	0	0	0	0		0	0		#DIV/0!	#DIV/0!
SMIM32	1	1	0	0	0	0		0.666667	0		#DIV/0!	0
SMIM33	0	0	0	0	0	0		0	0		#DIV/0!	#DIV/0!
SMIM34A	0	0	0	0	2	0		0	0.666667		0	#DIV/0!
SMIM35	0	0	1	1	1	1		0.333333	1		0.333333	3
SMIM38	16	14	21	22	13	10		17	15		1.13333	0.882353
SMIM4	260	275	228	239	306	253		254.333	266		0.95614	1.04587
SMIM40	0	0	0	0	0	0		0	0		#DIV/0!	#DIV/0!
SMIM41	0	0	0	1	0	0		0	0.333333		0	#DIV/0!
SMIM5	115	92	99	66	79	105		102	83.3333		1.224	0.816993
SMIM6	15	20	12	11	12	14		15.6667	12.3333		1.27027	0.787234
SMIM7	1136	1134	1036	991	1174	1105		1102	1090		1.01101	0.989111
SMIM8	145	134	134	104	112	120		137.667	112		1.22917	0.813559
SMIM9	0	0	0	0	0	0		0	0		#DIV/0!	#DIV/0!
SMKR1	20	14	22	13	18	10		18.6667	13.6667		1.36585	0.732143
SMLR1	0	1	0	0	0	0		0.333333	0		#DIV/0!	0
SMN1	0	0	0	0	0	0		0	0		#DIV/0!	#DIV/0!
SMN2	0	0	0	0	0	0		0	0		#DIV/0!	#DIV/0!
SMNDC1	1066	1068	1221	1200	1116	1079		1118.33	1131.67		0.988218	1.01192
SMO	0	0	2	0	1	2		0.666667	1		0.666667	1.5
SMOC1	0	0	2	0	0	0		0.666667	0		#DIV/0!	0
SMOC2	1	0	0	1	0	0		0.333333	0.333333		1	1
SMOX	958	916	890	793	784	794		921.333	790.333		1.16575	0.857815
SMPD1	1657	1586	1673	1323	1448	1496		1638.67	1422.33		1.1521	0.867982
SMPD2	369	387	362	379	386	421		372.667	395.333		0.942664	1.06082
SMPD3	19	21	17	10	15	19		19	14.6667		1.29545	0.77193
SMPD4	6507	6110	6960	7550	6990	7860		6525.67	7466.67		0.873973	1.1442
SMPD4BP	331	290	339	253	270	313		320	278.667		1.14833	0.870833
SMPD5	0	1	1	1	3	1		0.666667	1.66667		0.4	2.5
SMPDL3A	22	25	25	40	35	27		24	34		0.705882	1.41667
SMPDL3B	9	6	9	8	2	8		8	6		1.33333	0.75
SMPX	0	0	0	0	0	0		0	0		#DIV/0!	#DIV/0!
SMR3A	0	0	0	0	0	0		0	0		#DIV/0!	#DIV/0!
SMR3B	0	0	0	0	0	0		0	0		#DIV/0!	#DIV/0!
SMS	7237	7093	7018	6347	6473	6018		7116	6279.33		1.13324	0.882425
SMTN	4629	5129	5221	4604	4877	5348		4993	4943		1.01012	0.989986
SMTNL1	2	1	0	3	2	1		1	2		0.5	2
SMTNL2	28	37	49	41	48	53		38	47.3333		0.802817	1.24561
SMU1	1567	1568	1736	1698	1512	1577		1623.67	1595.67		1.01755	0.982755
SMUG1	495	556	521	507	600	563		524	556.667		0.941317	1.06234
SMURF1	2193	2196	2482	2519	2192	2406		2290.33	2372.33		0.965435	1.0358
SMURF2	2130	2090	2342	1990	1841	2002		2187.33	1944.33		1.12498	0.888906
SMURF2P1-LRRC37BP1	252	253	307	283	241	274		270.667	266		1.01754	0.982759
SMYD1	0	0	0	0	0	0		0	0		#DIV/0!	#DIV/0!
SMYD2	1423	1548	1519	1613	1744	1667		1496.67	1674.67		0.89371	1.11893
SMYD3	601	636	615	581	593	554		617.333	576		1.07176	0.933045
SMYD4	616	576	680	647	713	711		624	690.333		0.903911	1.1063
SMYD5	4335	4093	4389	3703	4118	4293		4272.33	4038		1.05803	0.945151
SNAI1	778	663	770	795	919	908		737	874		0.843249	1.18589
SNAI2	0	7	4	2	5	4		3.66667	3.66667		1	1
SNAI3	22	21	23	20	20	17		22	19		1.15789	0.863636
SNAI3-AS1	2	3	3	0	0	3		2.66667	1		2.66667	0.375
SNAP23	933	863	884	818	943	799		893.333	853.333		1.04688	0.955224
SNAP25	248	211	256	201	203	189		238.333	197.667		1.20573	0.829371
SNAP25-AS1	0	0	0	0	0	0		0	0		#DIV/0!	#DIV/0!
SNAP29	6075	6144	5991	6846	7293	7128		6070	7089		0.856256	1.16787
SNAP47	1148	1243	1177	1321	1495	1357		1189.33	1391		0.85502	1.16956
SNAP91	0	1	0	0	0	0		0.333333	0		#DIV/0!	0
SNAPC1	685	757	695	617	654	588		712.333	619.667		1.14954	0.869911
SNAPC2	977	918	1027	956	1096	1114		974	1055.33		0.922931	1.0835
SNAPC3	598	656	678	660	601	675		644	645.333		0.997934	1.00207
SNAPC4	1664	1794	1759	1620	1702	1859		1739	1727		1.00695	0.993099
SNAPC5	1035	1018	953	714	834	773		1002	773.667		1.29513	0.772122
SNAPIN	688	727	712	746	843	800		709	796.333		0.890331	1.12318
SNAR-A1	0	0	0	0	0	0		0	0		#DIV/0!	#DIV/0!
SNAR-A10	0	0	0	0	0	0		0	0		#DIV/0!	#DIV/0!
SNAR-A11	0	0	0	0	0	0		0	0		#DIV/0!	#DIV/0!
SNAR-A12	0	0	0	0	0	0		0	0		#DIV/0!	#DIV/0!
SNAR-A13	0	0	0	0	0	0		0	0		#DIV/0!	#DIV/0!
SNAR-A14	0	0	0	0	0	0		0	0		#DIV/0!	#DIV/0!
SNAR-A2	0	0	0	0	0	0		0	0		#DIV/0!	#DIV/0!
SNAR-A3	0	0	0	0	0	0		0	0		#DIV/0!	#DIV/0!
SNAR-A4	0	0	0	0	0	0		0	0		#DIV/0!	#DIV/0!
SNAR-A5	0	0	0	0	0	0		0	0		#DIV/0!	#DIV/0!
SNAR-A6	0	0	0	0	0	0		0	0		#DIV/0!	#DIV/0!
SNAR-A7	0	0	0	0	0	0		0	0		#DIV/0!	#DIV/0!
SNAR-A8	0	0	0	0	0	0		0	0		#DIV/0!	#DIV/0!
SNAR-A9	0	0	0	0	0	0		0	0		#DIV/0!	#DIV/0!
SNAR-B1	0	0	0	0	0	0		0	0		#DIV/0!	#DIV/0!
SNAR-B2	0	0	0	0	0	0		0	0		#DIV/0!	#DIV/0!
SNAR-C1	0	0	0	0	0	0		0	0		#DIV/0!	#DIV/0!
SNAR-C2	0	0	0	0	0	0		0	0		#DIV/0!	#DIV/0!
SNAR-C3	0	0	0	0	0	0		0	0		#DIV/0!	#DIV/0!
SNAR-C4	0	0	0	0	0	0		0	0		#DIV/0!	#DIV/0!
SNAR-C5	0	0	0	0	0	0		0	0		#DIV/0!	#DIV/0!
SNAR-D	0	0	0	0	0	0		0	0		#DIV/0!	#DIV/0!
SNAR-E	2	0	0	0	0	1		0.666667	0.333333		2	0.5
SNAR-F	0	0	0	1	0	0		0	0.333333		0	#DIV/0!
SNAR-G1	1	2	2	1	0	2		1.66667	1		1.66667	0.6
SNAR-G2	0	0	0	0	0	0		0	0		#DIV/0!	#DIV/0!
SNAR-H	0	0	0	0	0	0		0	0		#DIV/0!	#DIV/0!
SNAR-I	0	0	0	0	0	0		0	0		#DIV/0!	#DIV/0!
SNCA	0	1	0	0	0	0		0.333333	0		#DIV/0!	0
SNCA-AS1	0	0	0	0	0	0		0	0		#DIV/0!	#DIV/0!
SNCAIP	2	0	1	1	4	4		1	3		0.333333	3
SNCB	2	0	0	0	0	0		0.666667	0		#DIV/0!	0
SNCG	470	385	364	465	480	364		406.333	436.333		0.931245	1.07383
SND1	8194	7733	8486	9383	8395	8918		8137.67	8898.67		0.914482	1.09352
SND1-IT1	2	0	1	4	0	1		1	1.66667		0.6	1.66667
SNED1	40	36	38	43	39	42		38	41.3333		0.919355	1.08772
SNF8	1280	1365	1206	1288	1431	1371		1283.67	1363.33		0.941565	1.06206
SNHG1	2290	2482	2030	1910	2127	1810		2267.33	1949		1.16333	0.8596
SNHG10	61	69	29	43	47	49		53	46.3333		1.14388	0.874214
SNHG11	257	246	217	215	226	241		240	227.333		1.05572	0.947222
SNHG12	543	621	499	311	401	353		554.333	355		1.5615	0.640409
SNHG14	0	1	1	0	0	0		0.666667	0		#DIV/0!	0
SNHG15	574	687	591	633	715	698		617.333	682		0.905181	1.10475
SNHG16	1608	1539	1591	1443	1394	1433		1579.33	1423.33		1.1096	0.901224
SNHG17	4418	4221	3818	3421	4143	4249		4152.33	3937.67		1.05452	0.948302
SNHG18	0	0	0	1	0	0		0	0.333333		0	#DIV/0!
SNHG19	62	68	54	55	45	53		61.3333	51		1.20261	0.831522
SNHG20	29	55	38	30	38	40		40.6667	36		1.12963	0.885246
SNHG21	48	62	50	45	52	54		53.3333	50.3333		1.0596	0.94375
SNHG22	7	17	13	16	21	18		12.3333	18.3333		0.672727	1.48649
SNHG25	8	12	7	10	10	9		9	9.66667		0.931034	1.07407
SNHG26	105	115	99	71	79	77		106.333	75.6667		1.40529	0.711599
SNHG27	0	0	0	0	0	0		0	0		#DIV/0!	#DIV/0!
SNHG28	4	1	0	2	1	4		1.66667	2.33333		0.714286	1.4
SNHG29	8020	7890	7080	5712	6609	5846		7663.33	6055.67		1.26548	0.790213
SNHG3	885	908	693	587	612	591		828.667	596.667		1.38883	0.720032
SNHG30	178	171	150	164	191	145		166.333	166.667		0.998	1.002
SNHG31	7	9	15	11	9	9		10.3333	9.66667		1.06897	0.935484
SNHG32	884	925	724	704	835	741		844.333	760		1.11096	0.900118
SNHG4	75	78	92	53	27	44		81.6667	41.3333		1.97581	0.506122
SNHG5	182	154	142	117	144	126		159.333	129		1.23514	0.809623
SNHG6	779	908	709	675	707	558		798.667	646.667		1.23505	0.809683
SNHG7	1582	1639	1476	1328	1588	1539		1565.67	1485		1.05432	0.948478
SNHG8	712	758	646	569	618	526		705.333	571		1.23526	0.809546
SNHG9	25	17	18	25	20	29		20	24.6667		0.810811	1.23333
SNIP1	291	281	314	271	294	326		295.333	297		0.994388	1.00564
SNN	681	661	720	760	747	809		687.333	772		0.890328	1.12318
SNORA1	9	1	7	3	2	2		5.66667	2.33333		2.42857	0.411765
SNORA10	13	10	6	7	7	9		9.66667	7.66667		1.26087	0.793103
SNORA100	0	0	0	0	0	0		0	0		#DIV/0!	#DIV/0!
SNORA101A	0	0	0	0	0	0		0	0		#DIV/0!	#DIV/0!
SNORA101B	0	0	0	0	0	0		0	0		#DIV/0!	#DIV/0!
SNORA103	0	0	0	0	0	0		0	0		#DIV/0!	#DIV/0!
SNORA104	4	8	8	7	11	9		6.66667	9		0.740741	1.35
SNORA105A	0	0	0	0	0	0		0	0		#DIV/0!	#DIV/0!
SNORA105B	0	0	0	0	0	0		0	0		#DIV/0!	#DIV/0!
SNORA105C	2	1	0	1	0	0		1	0.333333		3	0.333333
SNORA107	0	0	0	0	0	0		0	0		#DIV/0!	#DIV/0!
SNORA108	0	0	0	0	0	0		0	0		#DIV/0!	#DIV/0!
SNORA109	0	0	0	0	0	0		0	0		#DIV/0!	#DIV/0!
SNORA10B	0	1	0	0	0	0		0.333333	0		#DIV/0!	0
SNORA11	1	0	0	1	1	0		0.333333	0.666667		0.5	2
SNORA110	0	0	0	0	0	0		0	0		#DIV/0!	#DIV/0!
SNORA111	0	0	0	0	0	0		0	0		#DIV/0!	#DIV/0!
SNORA112	0	0	0	0	0	0		0	0		#DIV/0!	#DIV/0!
SNORA113	0	0	0	0	0	0		0	0		#DIV/0!	#DIV/0!
SNORA114	0	0	0	0	0	0		0	0		#DIV/0!	#DIV/0!
SNORA115	0	0	0	0	0	0		0	0		#DIV/0!	#DIV/0!
SNORA116	0	0	0	0	0	0		0	0		#DIV/0!	#DIV/0!
SNORA117	0	0	0	0	0	0		0	0		#DIV/0!	#DIV/0!
SNORA118	0	0	0	0	0	0		0	0		#DIV/0!	#DIV/0!
SNORA119	0	0	1	0	0	0		0.333333	0		#DIV/0!	0
SNORA11B	0	0	0	0	0	0		0	0		#DIV/0!	#DIV/0!
SNORA11C	0	0	0	0	0	0		0	0		#DIV/0!	#DIV/0!
SNORA11D	0	0	0	0	0	0		0	0		#DIV/0!	#DIV/0!
SNORA11E	0	0	0	0	0	0		0	0		#DIV/0!	#DIV/0!
SNORA11F	3	3	2	1	2	1		2.66667	1.33333		2	0.5
SNORA11G	0	0	0	0	0	0		0	0		#DIV/0!	#DIV/0!
SNORA12	6	3	5	1	3	5		4.66667	3		1.55556	0.642857
SNORA120	0	0	0	0	0	0		0	0		#DIV/0!	#DIV/0!
SNORA13	0	6	4	4	3	2		3.33333	3		1.11111	0.9
SNORA14A	0	0	0	2	0	0		0	0.666667		0	#DIV/0!
SNORA14B	12	10	8	16	8	10		10	11.3333		0.882353	1.13333
SNORA15	1	0	0	0	0	1		0.333333	0.333333		1	1
SNORA15B-1	0	0	0	0	0	0		0	0		#DIV/0!	#DIV/0!
SNORA15B-2	0	0	0	0	0	0		0	0		#DIV/0!	#DIV/0!
SNORA16A	20	18	22	28	16	24		20	22.6667		0.882353	1.13333
SNORA16B	0	0	0	0	0	0		0	0		#DIV/0!	#DIV/0!
SNORA17A	0	0	0	0	0	0		0	0		#DIV/0!	#DIV/0!
SNORA17B	0	0	0	0	0	0		0	0		#DIV/0!	#DIV/0!
SNORA18	1	1	0	2	1	1		0.666667	1.33333		0.5	2
SNORA19	0	0	0	0	1	0		0	0.333333		0	#DIV/0!
SNORA1B	0	0	0	0	0	0		0	0		#DIV/0!	#DIV/0!
SNORA20	2	0	1	1	0	0		1	0.333333		3	0.333333
SNORA20B	0	0	0	0	0	0		0	0		#DIV/0!	#DIV/0!
SNORA21	0	5	1	0	0	2		2	0.666667		3	0.333333
SNORA21B	1	3	2	3	0	0		2	1		2	0.5
SNORA22	0	0	0	1	0	0		0	0.333333		0	#DIV/0!
SNORA22B	0	0	0	0	1	0		0	0.333333		0	#DIV/0!
SNORA22C	0	0	0	0	0	0		0	0		#DIV/0!	#DIV/0!
SNORA23	1	0	4	3	0	5		1.66667	2.66667		0.625	1.6
SNORA24	7	6	7	5	3	2		6.66667	3.33333		2	0.5
SNORA24B	0	0	0	0	0	0		0	0		#DIV/0!	#DIV/0!
SNORA25	1	2	1	2	0	1		1.33333	1		1.33333	0.75
SNORA25B	0	0	0	0	0	0		0	0		#DIV/0!	#DIV/0!
SNORA26	3	4	4	0	2	4		3.66667	2		1.83333	0.545455
SNORA27	11	4	5	5	8	2		6.66667	5		1.33333	0.75
SNORA28	1	1	0	0	0	1		0.666667	0.333333		2	0.5
SNORA29	0	0	2	0	0	1		0.666667	0.333333		2	0.5
SNORA2A	0	0	0	0	0	0		0	0		#DIV/0!	#DIV/0!
SNORA2B	0	0	0	1	0	2		0	1		0	#DIV/0!
SNORA2C	1	2	2	2	0	0		1.66667	0.666667		2.5	0.4
SNORA30	1	0	0	0	0	0		0.333333	0		#DIV/0!	0
SNORA30B	0	0	0	0	0	0		0	0		#DIV/0!	#DIV/0!
SNORA31	0	4	0	1	0	0		1.33333	0.333333		4	0.25
SNORA31B	0	0	0	0	0	0		0	0		#DIV/0!	#DIV/0!
SNORA32	12	11	6	6	9	8		9.66667	7.66667		1.26087	0.793103
SNORA33	15	12	12	12	13	9		13	11.3333		1.14706	0.871795
SNORA35	0	0	0	0	0	0		0	0		#DIV/0!	#DIV/0!
SNORA35B	0	0	0	0	0	0		0	0		#DIV/0!	#DIV/0!
SNORA36A	0	0	0	0	0	0		0	0		#DIV/0!	#DIV/0!
SNORA36B	0	0	0	0	0	0		0	0		#DIV/0!	#DIV/0!
SNORA36C	0	0	0	0	0	0		0	0		#DIV/0!	#DIV/0!
SNORA37	0	0	0	0	0	0		0	0		#DIV/0!	#DIV/0!
SNORA38	0	2	0	0	1	0		0.666667	0.333333		2	0.5
SNORA38B	0	0	0	0	1	0		0	0.333333		0	#DIV/0!
SNORA3A	25	23	19	13	16	14		22.3333	14.3333		1.55814	0.641791
SNORA3B	8	5	6	3	2	4		6.33333	3		2.11111	0.473684
SNORA3C	0	0	0	0	0	0		0	0		#DIV/0!	#DIV/0!
SNORA4	5	5	6	2	3	2		5.33333	2.33333		2.28571	0.4375
SNORA40	157	160	135	101	121	90		150.667	104		1.44872	0.690265
SNORA40B	0	2	0	1	1	0		0.666667	0.666667		1	1
SNORA40C	0	0	0	0	0	0		0	0		#DIV/0!	#DIV/0!
SNORA41	5	3	5	1	0	1		4.33333	0.666667		6.5	0.153846
SNORA41B	0	0	0	0	0	0		0	0		#DIV/0!	#DIV/0!
SNORA44	4	9	7	4	1	1		6.66667	2		3.33333	0.3
SNORA46	0	1	2	1	0	1		1	0.666667		1.5	0.666667
SNORA47	0	0	1	2	0	0		0.333333	0.666667		0.5	2
SNORA48	4	10	11	9	4	5		8.33333	6		1.38889	0.72
SNORA48B	0	0	0	0	0	0		0	0		#DIV/0!	#DIV/0!
SNORA49	0	3	1	2	1	0		1.33333	1		1.33333	0.75
SNORA50A	1	1	2	3	4	6		1.33333	4.33333		0.307692	3.25
SNORA50B	0	0	0	0	0	0		0	0		#DIV/0!	#DIV/0!
SNORA50C	11	10	6	5	3	10		9	6		1.5	0.666667
SNORA50D	0	0	0	0	0	0		0	0		#DIV/0!	#DIV/0!
SNORA51	10	10	5	9	1	0		8.33333	3.33333		2.5	0.4
SNORA52	9	12	4	7	7	4		8.33333	6		1.38889	0.72
SNORA53	2	0	1	0	2	1		1	1		1	1
SNORA54	0	0	0	0	0	0		0	0		#DIV/0!	#DIV/0!
SNORA55	1	0	0	1	0	1		0.333333	0.666667		0.5	2
SNORA56	0	0	0	0	0	0		0	0		#DIV/0!	#DIV/0!
SNORA57	8	20	19	3	6	15		15.6667	8		1.95833	0.510638
SNORA58	0	0	0	0	0	0		0	0		#DIV/0!	#DIV/0!
SNORA58B	0	2	1	1	3	5		1	3		0.333333	3
SNORA59A	0	0	0	0	0	0		0	0		#DIV/0!	#DIV/0!
SNORA59B	0	0	0	0	0	0		0	0		#DIV/0!	#DIV/0!
SNORA5A	2	2	0	3	2	0		1.33333	1.66667		0.8	1.25
SNORA5B	0	1	0	2	2	1		0.333333	1.66667		0.2	5
SNORA5C	1	5	6	6	3	7		4	5.33333		0.75	1.33333
SNORA6	4	4	1	2	4	1		3	2.33333		1.28571	0.777778
SNORA60	4	2	0	0	1	3		2	1.33333		1.5	0.666667
SNORA61	0	0	0	0	0	0		0	0		#DIV/0!	#DIV/0!
SNORA62	4	5	8	1	3	4		5.66667	2.66667		2.125	0.470588
SNORA63	7	5	8	5	4	4		6.66667	4.33333		1.53846	0.65
SNORA63B	1	0	0	1	1	1		0.333333	1		0.333333	3
SNORA63C	0	0	0	0	0	0		0	0		#DIV/0!	#DIV/0!
SNORA63D	0	0	0	0	0	0		0	0		#DIV/0!	#DIV/0!
SNORA63E	0	1	0	2	0	0		0.333333	0.666667		0.5	2
SNORA64	15	15	16	17	6	17		15.3333	13.3333		1.15	0.869565
SNORA65	6	6	6	10	8	6		6	8		0.75	1.33333
SNORA66	3	7	5	5	4	2		5	3.66667		1.36364	0.733333
SNORA67	0	7	7	5	3	10		4.66667	6		0.777778	1.28571
SNORA68	16	21	35	19	20	14		24	17.6667		1.35849	0.736111
SNORA68B	0	0	0	0	0	0		0	0		#DIV/0!	#DIV/0!
SNORA69	1	3	5	4	0	2		3	2		1.5	0.666667
SNORA70	35	42	31	21	30	24		36	25		1.44	0.694444
SNORA70B	0	0	0	0	0	0		0	0		#DIV/0!	#DIV/0!
SNORA70C	0	0	0	0	0	0		0	0		#DIV/0!	#DIV/0!
SNORA70D	0	0	0	0	0	0		0	0		#DIV/0!	#DIV/0!
SNORA70E	0	0	0	0	0	0		0	0		#DIV/0!	#DIV/0!
SNORA70F	0	0	0	0	0	0		0	0		#DIV/0!	#DIV/0!
SNORA70G	0	0	0	0	0	0		0	0		#DIV/0!	#DIV/0!
SNORA70H	0	0	0	0	0	0		0	0		#DIV/0!	#DIV/0!
SNORA70I	0	0	0	0	1	0		0	0.333333		0	#DIV/0!
SNORA70J	0	0	0	0	0	0		0	0		#DIV/0!	#DIV/0!
SNORA71A	10	23	10	10	8	9		14.3333	9		1.59259	0.627907
SNORA71B	2	0	1	2	3	2		1	2.33333		0.428571	2.33333
SNORA71C	14	12	12	3	11	11		12.6667	8.33333		1.52	0.657895
SNORA71D	2	0	0	0	0	0		0.666667	0		#DIV/0!	0
SNORA71E	6	1	3	4	1	3		3.33333	2.66667		1.25	0.8
SNORA72	9	6	2	2	3	3		5.66667	2.66667		2.125	0.470588
SNORA73A	15	19	17	11	12	8		17	10.3333		1.64516	0.607843
SNORA73B	20	13	12	9	2	6		15	5.66667		2.64706	0.377778
SNORA74A	0	0	0	0	0	0		0	0		#DIV/0!	#DIV/0!
SNORA74B	0	0	0	0	0	0		0	0		#DIV/0!	#DIV/0!
SNORA74C-1	0	0	0	0	0	0		0	0		#DIV/0!	#DIV/0!
SNORA74C-2	0	0	0	0	0	0		0	0		#DIV/0!	#DIV/0!
SNORA74D	1	1	0	0	0	0		0.666667	0		#DIV/0!	0
SNORA75	1	2	0	1	3	0		1	1.33333		0.75	1.33333
SNORA75B	0	0	0	0	0	0		0	0		#DIV/0!	#DIV/0!
SNORA77	1	0	0	0	0	0		0.333333	0		#DIV/0!	0
SNORA77B	14	12	11	14	19	16		12.3333	16.3333		0.755102	1.32432
SNORA78	3	4	4	2	1	0		3.66667	1		3.66667	0.272727
SNORA79	0	1	0	0	1	0		0.333333	0.333333		1	1
SNORA79B	0	0	2	1	0	0		0.666667	0.333333		2	0.5
SNORA7A	0	0	0	0	0	0		0	0		#DIV/0!	#DIV/0!
SNORA7B	1	0	2	0	0	0		1	0		#DIV/0!	0
SNORA8	9	12	14	5	5	13		11.6667	7.66667		1.52174	0.657143
SNORA80A	0	0	1	0	0	1		0.333333	0.333333		1	1
SNORA80B	3	2	3	2	1	3		2.66667	2		1.33333	0.75
SNORA80C	1	0	2	0	0	1		1	0.333333		3	0.333333
SNORA80D	0	1	2	1	0	1		1	0.666667		1.5	0.666667
SNORA80E	1	0	0	0	0	0		0.333333	0		#DIV/0!	0
SNORA81	7	12	11	7	6	11		10	8		1.25	0.8
SNORA84	0	0	2	1	0	1		0.666667	0.666667		1	1
SNORA86	0	0	0	0	0	0		0	0		#DIV/0!	#DIV/0!
SNORA87	0	0	0	0	0	0		0	0		#DIV/0!	#DIV/0!
SNORA88	0	0	0	0	0	0		0	0		#DIV/0!	#DIV/0!
SNORA89	0	0	0	0	0	0		0	0		#DIV/0!	#DIV/0!
SNORA9	19	28	19	12	15	13		22	13.3333		1.65	0.606061
SNORA90	0	0	0	0	0	0		0	0		#DIV/0!	#DIV/0!
SNORA91	0	1	0	1	1	1		0.333333	1		0.333333	3
SNORA92	3	2	0	1	1	3		1.66667	1.66667		1	1
SNORA93	0	0	0	0	0	0		0	0		#DIV/0!	#DIV/0!
SNORA94	0	0	0	0	0	0		0	0		#DIV/0!	#DIV/0!
SNORA95	0	0	0	0	0	0		0	0		#DIV/0!	#DIV/0!
SNORA98	0	0	0	0	0	0		0	0		#DIV/0!	#DIV/0!
SNORA99	0	0	0	0	0	0		0	0		#DIV/0!	#DIV/0!
SNORA9B	1	3	0	1	2	1		1.33333	1.33333		1	1
SNORC	110	123	84	100	118	104		105.667	107.333		0.984472	1.01577
SNORD10	26	20	25	16	13	19		23.6667	16		1.47917	0.676056
SNORD100	1	3	1	1	0	0		1.66667	0.333333		5	0.2
SNORD101	3	6	1	6	1	0		3.33333	2.33333		1.42857	0.7
SNORD102	21	22	28	16	13	9		23.6667	12.6667		1.86842	0.535211
SNORD103A	0	0	0	0	0	0		0	0		#DIV/0!	#DIV/0!
SNORD103B	0	0	0	0	0	0		0	0		#DIV/0!	#DIV/0!
SNORD103C	0	0	0	0	0	0		0	0		#DIV/0!	#DIV/0!
SNORD104	12	9	9	12	10	10		10	10.6667		0.9375	1.06667
SNORD105	0	1	0	0	0	0		0.333333	0		#DIV/0!	0
SNORD105B	0	0	0	0	0	0		0	0		#DIV/0!	#DIV/0!
SNORD107	0	0	0	0	0	0		0	0		#DIV/0!	#DIV/0!
SNORD108	0	0	0	0	0	0		0	0		#DIV/0!	#DIV/0!
SNORD109A	0	0	0	0	0	0		0	0		#DIV/0!	#DIV/0!
SNORD109B	0	0	0	0	0	0		0	0		#DIV/0!	#DIV/0!
SNORD11	0	2	1	2	0	0		1	0.666667		1.5	0.666667
SNORD110	13	20	12	4	9	11		15	8		1.875	0.533333
SNORD111	0	0	0	0	0	0		0	0		#DIV/0!	#DIV/0!
SNORD111B	0	0	0	0	0	0		0	0		#DIV/0!	#DIV/0!
SNORD112	0	0	0	0	0	0		0	0		#DIV/0!	#DIV/0!
SNORD113-1	0	0	0	0	0	0		0	0		#DIV/0!	#DIV/0!
SNORD113-2	0	0	0	0	0	0		0	0		#DIV/0!	#DIV/0!
SNORD113-3	0	0	0	0	0	0		0	0		#DIV/0!	#DIV/0!
SNORD113-4	0	0	0	0	0	0		0	0		#DIV/0!	#DIV/0!
SNORD113-5	0	0	0	0	0	0		0	0		#DIV/0!	#DIV/0!
SNORD113-6	0	0	0	0	0	0		0	0		#DIV/0!	#DIV/0!
SNORD113-7	0	0	0	0	0	0		0	0		#DIV/0!	#DIV/0!
SNORD113-8	0	0	0	0	0	0		0	0		#DIV/0!	#DIV/0!
SNORD113-9	0	0	0	0	0	0		0	0		#DIV/0!	#DIV/0!
SNORD114-1	0	0	0	0	0	0		0	0		#DIV/0!	#DIV/0!
SNORD114-10	0	0	0	0	0	0		0	0		#DIV/0!	#DIV/0!
SNORD114-11	0	0	0	0	0	0		0	0		#DIV/0!	#DIV/0!
SNORD114-12	0	0	0	0	0	0		0	0		#DIV/0!	#DIV/0!
SNORD114-13	0	0	0	0	0	0		0	0		#DIV/0!	#DIV/0!
SNORD114-14	0	0	0	0	0	0		0	0		#DIV/0!	#DIV/0!
SNORD114-15	0	0	0	0	0	0		0	0		#DIV/0!	#DIV/0!
SNORD114-16	0	0	0	0	0	0		0	0		#DIV/0!	#DIV/0!
SNORD114-17	0	0	0	0	0	0		0	0		#DIV/0!	#DIV/0!
SNORD114-18	0	0	0	0	0	0		0	0		#DIV/0!	#DIV/0!
SNORD114-19	0	0	0	0	0	0		0	0		#DIV/0!	#DIV/0!
SNORD114-2	0	0	0	0	0	0		0	0		#DIV/0!	#DIV/0!
SNORD114-20	0	0	0	0	0	0		0	0		#DIV/0!	#DIV/0!
SNORD114-21	0	0	0	0	0	0		0	0		#DIV/0!	#DIV/0!
SNORD114-22	0	0	0	0	0	0		0	0		#DIV/0!	#DIV/0!
SNORD114-23	0	0	0	0	0	0		0	0		#DIV/0!	#DIV/0!
SNORD114-24	0	0	0	0	0	0		0	0		#DIV/0!	#DIV/0!
SNORD114-25	0	0	0	0	0	0		0	0		#DIV/0!	#DIV/0!
SNORD114-26	0	0	0	0	0	0		0	0		#DIV/0!	#DIV/0!
SNORD114-27	0	0	0	0	0	0		0	0		#DIV/0!	#DIV/0!
SNORD114-28	0	0	0	0	0	0		0	0		#DIV/0!	#DIV/0!
SNORD114-29	0	0	0	0	0	0		0	0		#DIV/0!	#DIV/0!
SNORD114-3	0	0	0	0	0	0		0	0		#DIV/0!	#DIV/0!
SNORD114-30	0	0	0	0	0	0		0	0		#DIV/0!	#DIV/0!
SNORD114-31	0	0	0	0	0	0		0	0		#DIV/0!	#DIV/0!
SNORD114-4	0	0	0	0	0	0		0	0		#DIV/0!	#DIV/0!
SNORD114-5	0	0	0	0	0	0		0	0		#DIV/0!	#DIV/0!
SNORD114-6	0	0	0	0	0	0		0	0		#DIV/0!	#DIV/0!
SNORD114-7	0	0	0	0	0	0		0	0		#DIV/0!	#DIV/0!
SNORD114-8	0	0	0	0	0	0		0	0		#DIV/0!	#DIV/0!
SNORD114-9	0	0	0	0	0	0		0	0		#DIV/0!	#DIV/0!
SNORD115-1	0	0	0	0	0	0		0	0		#DIV/0!	#DIV/0!
SNORD115-10	0	0	0	0	0	0		0	0		#DIV/0!	#DIV/0!
SNORD115-11	0	0	0	0	0	0		0	0		#DIV/0!	#DIV/0!
SNORD115-12	0	0	0	0	0	0		0	0		#DIV/0!	#DIV/0!
SNORD115-13	0	0	0	0	0	0		0	0		#DIV/0!	#DIV/0!
SNORD115-14	0	0	0	0	0	0		0	0		#DIV/0!	#DIV/0!
SNORD115-15	0	0	0	0	0	0		0	0		#DIV/0!	#DIV/0!
SNORD115-16	0	0	0	0	0	0		0	0		#DIV/0!	#DIV/0!
SNORD115-17	0	0	0	0	0	0		0	0		#DIV/0!	#DIV/0!
SNORD115-18	0	0	0	0	0	0		0	0		#DIV/0!	#DIV/0!
SNORD115-19	0	0	0	0	0	0		0	0		#DIV/0!	#DIV/0!
SNORD115-2	0	0	0	0	0	0		0	0		#DIV/0!	#DIV/0!
SNORD115-20	0	0	0	0	0	0		0	0		#DIV/0!	#DIV/0!
SNORD115-21	0	0	0	0	0	0		0	0		#DIV/0!	#DIV/0!
SNORD115-22	0	0	0	0	0	0		0	0		#DIV/0!	#DIV/0!
SNORD115-23	0	0	0	0	0	0		0	0		#DIV/0!	#DIV/0!
SNORD115-24	0	0	0	0	0	0		0	0		#DIV/0!	#DIV/0!
SNORD115-25	0	0	0	0	0	0		0	0		#DIV/0!	#DIV/0!
SNORD115-26	0	0	0	0	0	0		0	0		#DIV/0!	#DIV/0!
SNORD115-27	0	0	0	0	0	0		0	0		#DIV/0!	#DIV/0!
SNORD115-28	0	0	0	0	0	0		0	0		#DIV/0!	#DIV/0!
SNORD115-29	0	0	0	0	0	0		0	0		#DIV/0!	#DIV/0!
SNORD115-3	0	0	0	0	0	0		0	0		#DIV/0!	#DIV/0!
SNORD115-30	0	0	0	0	0	0		0	0		#DIV/0!	#DIV/0!
SNORD115-31	0	0	0	0	0	0		0	0		#DIV/0!	#DIV/0!
SNORD115-32	0	0	0	0	0	0		0	0		#DIV/0!	#DIV/0!
SNORD115-33	0	0	0	0	0	0		0	0		#DIV/0!	#DIV/0!
SNORD115-34	0	0	0	0	0	0		0	0		#DIV/0!	#DIV/0!
SNORD115-35	0	0	0	0	0	0		0	0		#DIV/0!	#DIV/0!
SNORD115-36	0	0	0	0	0	0		0	0		#DIV/0!	#DIV/0!
SNORD115-37	0	0	0	0	0	0		0	0		#DIV/0!	#DIV/0!
SNORD115-38	0	0	0	0	0	0		0	0		#DIV/0!	#DIV/0!
SNORD115-39	0	0	0	0	0	0		0	0		#DIV/0!	#DIV/0!
SNORD115-4	0	0	0	0	0	0		0	0		#DIV/0!	#DIV/0!
SNORD115-40	0	0	0	0	0	0		0	0		#DIV/0!	#DIV/0!
SNORD115-41	0	0	0	0	0	0		0	0		#DIV/0!	#DIV/0!
SNORD115-42	0	0	0	0	0	0		0	0		#DIV/0!	#DIV/0!
SNORD115-43	0	0	0	0	0	0		0	0		#DIV/0!	#DIV/0!
SNORD115-44	0	0	0	0	0	0		0	0		#DIV/0!	#DIV/0!
SNORD115-45	0	0	0	0	0	0		0	0		#DIV/0!	#DIV/0!
SNORD115-46	0	0	0	0	0	0		0	0		#DIV/0!	#DIV/0!
SNORD115-47	0	0	0	0	0	0		0	0		#DIV/0!	#DIV/0!
SNORD115-48	0	0	0	0	0	0		0	0		#DIV/0!	#DIV/0!
SNORD115-5	0	0	0	0	0	0		0	0		#DIV/0!	#DIV/0!
SNORD115-6	0	0	0	0	0	0		0	0		#DIV/0!	#DIV/0!
SNORD115-7	0	0	0	0	0	0		0	0		#DIV/0!	#DIV/0!
SNORD115-8	0	0	0	0	0	0		0	0		#DIV/0!	#DIV/0!
SNORD115-9	0	0	0	0	0	0		0	0		#DIV/0!	#DIV/0!
SNORD116-1	0	0	0	0	0	0		0	0		#DIV/0!	#DIV/0!
SNORD116-10	0	0	0	0	0	0		0	0		#DIV/0!	#DIV/0!
SNORD116-11	0	0	0	0	0	0		0	0		#DIV/0!	#DIV/0!
SNORD116-12	0	0	0	0	0	0		0	0		#DIV/0!	#DIV/0!
SNORD116-13	0	0	0	0	0	0		0	0		#DIV/0!	#DIV/0!
SNORD116-14	0	0	0	0	0	0		0	0		#DIV/0!	#DIV/0!
SNORD116-15	0	0	0	0	0	0		0	0		#DIV/0!	#DIV/0!
SNORD116-16	0	0	0	0	0	0		0	0		#DIV/0!	#DIV/0!
SNORD116-17	0	0	0	0	0	0		0	0		#DIV/0!	#DIV/0!
SNORD116-18	0	0	0	0	0	0		0	0		#DIV/0!	#DIV/0!
SNORD116-19	0	0	0	0	0	0		0	0		#DIV/0!	#DIV/0!
SNORD116-2	0	0	0	0	0	0		0	0		#DIV/0!	#DIV/0!
SNORD116-20	0	0	0	0	0	0		0	0		#DIV/0!	#DIV/0!
SNORD116-21	0	0	0	0	0	0		0	0		#DIV/0!	#DIV/0!
SNORD116-22	0	0	0	0	0	0		0	0		#DIV/0!	#DIV/0!
SNORD116-23	0	0	0	0	0	0		0	0		#DIV/0!	#DIV/0!
SNORD116-24	0	0	0	0	0	0		0	0		#DIV/0!	#DIV/0!
SNORD116-25	0	0	0	0	0	0		0	0		#DIV/0!	#DIV/0!
SNORD116-26	0	0	0	0	0	0		0	0		#DIV/0!	#DIV/0!
SNORD116-27	0	0	0	0	0	0		0	0		#DIV/0!	#DIV/0!
SNORD116-28	0	0	0	0	0	0		0	0		#DIV/0!	#DIV/0!
SNORD116-29	0	0	0	0	0	0		0	0		#DIV/0!	#DIV/0!
SNORD116-3	0	0	0	0	0	0		0	0		#DIV/0!	#DIV/0!
SNORD116-30	0	0	0	0	0	0		0	0		#DIV/0!	#DIV/0!
SNORD116-4	0	0	0	0	0	0		0	0		#DIV/0!	#DIV/0!
SNORD116-5	0	0	0	0	0	0		0	0		#DIV/0!	#DIV/0!
SNORD116-6	0	0	0	0	0	0		0	0		#DIV/0!	#DIV/0!
SNORD116-7	0	0	0	0	0	0		0	0		#DIV/0!	#DIV/0!
SNORD116-8	0	0	0	0	0	0		0	0		#DIV/0!	#DIV/0!
SNORD116-9	0	0	0	0	0	0		0	0		#DIV/0!	#DIV/0!
SNORD117	4	4	4	2	1	1		4	1.33333		3	0.333333
SNORD118	0	0	0	0	0	0		0	0		#DIV/0!	#DIV/0!
SNORD119	0	0	0	1	0	0		0	0.333333		0	#DIV/0!
SNORD11B	2	0	1	0	0	0		1	0		#DIV/0!	0
SNORD12	3	3	4	2	3	3		3.33333	2.66667		1.25	0.8
SNORD121A	1	0	1	1	0	0		0.666667	0.333333		2	0.5
SNORD121B	0	0	1	0	0	0		0.333333	0		#DIV/0!	0
SNORD123	0	0	0	0	0	0		0	0		#DIV/0!	#DIV/0!
SNORD124	3	7	1	2	7	7		3.66667	5.33333		0.6875	1.45455
SNORD125	16	14	6	11	14	20		12	15		0.8	1.25
SNORD126	0	0	0	0	0	0		0	0		#DIV/0!	#DIV/0!
SNORD127	1	1	0	1	1	1		0.666667	1		0.666667	1.5
SNORD128	0	0	0	0	0	0		0	0		#DIV/0!	#DIV/0!
SNORD129	0	0	0	0	0	0		0	0		#DIV/0!	#DIV/0!
SNORD12B	11	8	5	10	7	5		8	7.33333		1.09091	0.916667
SNORD12C	1	3	0	1	1	0		1.33333	0.666667		2	0.5
SNORD13	0	0	0	0	0	0		0	0		#DIV/0!	#DIV/0!
SNORD130	0	0	0	0	0	0		0	0		#DIV/0!	#DIV/0!
SNORD131	1	4	1	1	1	2		2	1.33333		1.5	0.666667
SNORD132	0	0	0	0	0	0		0	0		#DIV/0!	#DIV/0!
SNORD133	1	1	0	0	2	0		0.666667	0.666667		1	1
SNORD134	3	3	6	6	5	2		4	4.33333		0.923077	1.08333
SNORD135	1	1	0	0	3	2		0.666667	1.66667		0.4	2.5
SNORD136	0	0	1	0	0	0		0.333333	0		#DIV/0!	0
SNORD137	0	0	0	0	0	0		0	0		#DIV/0!	#DIV/0!
SNORD138	0	0	0	0	0	0		0	0		#DIV/0!	#DIV/0!
SNORD139	45	54	40	40	38	28		46.3333	35.3333		1.31132	0.76259
SNORD13B-1	0	0	0	0	0	0		0	0		#DIV/0!	#DIV/0!
SNORD13B-2	0	0	0	0	0	0		0	0		#DIV/0!	#DIV/0!
SNORD13C	0	0	0	0	0	0		0	0		#DIV/0!	#DIV/0!
SNORD13D	0	0	0	0	0	0		0	0		#DIV/0!	#DIV/0!
SNORD13E	0	1	0	0	0	0		0.333333	0		#DIV/0!	0
SNORD13F	0	0	0	0	0	0		0	0		#DIV/0!	#DIV/0!
SNORD13G	0	0	0	0	0	0		0	0		#DIV/0!	#DIV/0!
SNORD13H	0	0	0	0	0	0		0	0		#DIV/0!	#DIV/0!
SNORD13I	0	0	0	0	0	0		0	0		#DIV/0!	#DIV/0!
SNORD13J	0	0	0	0	0	0		0	0		#DIV/0!	#DIV/0!
SNORD140	1	1	0	0	0	2		0.666667	0.666667		1	1
SNORD141A	0	0	0	0	0	0		0	0		#DIV/0!	#DIV/0!
SNORD141B	0	0	0	0	0	0		0	0		#DIV/0!	#DIV/0!
SNORD142	3	1	1	1	1	2		1.66667	1.33333		1.25	0.8
SNORD143	2	5	3	5	1	2		3.33333	2.66667		1.25	0.8
SNORD144	0	0	0	0	0	0		0	0		#DIV/0!	#DIV/0!
SNORD145	0	0	0	0	0	0		0	0		#DIV/0!	#DIV/0!
SNORD146	0	0	0	0	0	0		0	0		#DIV/0!	#DIV/0!
SNORD147	0	0	1	0	0	0		0.333333	0		#DIV/0!	0
SNORD148	0	0	1	0	0	0		0.333333	0		#DIV/0!	0
SNORD149	0	0	0	0	0	0		0	0		#DIV/0!	#DIV/0!
SNORD14A	4	5	1	1	5	3		3.33333	3		1.11111	0.9
SNORD14B	32	35	20	15	6	19		29	13.3333		2.175	0.45977
SNORD14C	1	3	3	1	0	1		2.33333	0.666667		3.5	0.285714
SNORD14D	4	1	3	6	2	1		2.66667	3		0.888889	1.125
SNORD14E	2	2	2	6	4	0		2	3.33333		0.6	1.66667
SNORD150	0	0	0	0	0	0		0	0		#DIV/0!	#DIV/0!
SNORD151	0	0	0	0	0	0		0	0		#DIV/0!	#DIV/0!
SNORD152	0	0	0	0	0	0		0	0		#DIV/0!	#DIV/0!
SNORD153	0	0	0	0	0	0		0	0		#DIV/0!	#DIV/0!
SNORD154	0	0	0	0	0	0		0	0		#DIV/0!	#DIV/0!
SNORD155	0	0	0	0	0	0		0	0		#DIV/0!	#DIV/0!
SNORD156	0	0	0	0	0	0		0	0		#DIV/0!	#DIV/0!
SNORD157	0	1	1	3	4	1		0.666667	2.66667		0.25	4
SNORD158	0	0	0	0	0	0		0	0		#DIV/0!	#DIV/0!
SNORD159	9	5	4	2	3	1		6	2		3	0.333333
SNORD15A	2	0	3	0	0	1		1.66667	0.333333		5	0.2
SNORD15B	2	4	1	1	5	1		2.33333	2.33333		1	1
SNORD16	1	6	4	1	1	6		3.66667	2.66667		1.375	0.727273
SNORD160	0	1	2	0	2	5		1	2.33333		0.428571	2.33333
SNORD161	0	0	0	0	0	0		0	0		#DIV/0!	#DIV/0!
SNORD162	3	0	1	0	2	4		1.33333	2		0.666667	1.5
SNORD163	0	0	0	0	0	0		0	0		#DIV/0!	#DIV/0!
SNORD164	0	0	0	0	0	0		0	0		#DIV/0!	#DIV/0!
SNORD165	0	0	0	0	0	0		0	0		#DIV/0!	#DIV/0!
SNORD166	0	0	0	0	0	0		0	0		#DIV/0!	#DIV/0!
SNORD167	3	1	1	2	2	1		1.66667	1.66667		1	1
SNORD168	0	0	0	0	0	0		0	0		#DIV/0!	#DIV/0!
SNORD169	0	0	0	0	0	0		0	0		#DIV/0!	#DIV/0!
SNORD17	275	221	255	169	179	189		250.333	179		1.39851	0.715047
SNORD170	0	0	0	0	0	0		0	0		#DIV/0!	#DIV/0!
SNORD172	0	0	0	0	0	0		0	0		#DIV/0!	#DIV/0!
SNORD173	0	0	0	0	1	1		0	0.666667		0	#DIV/0!
SNORD175	1	3	1	5	3	2		1.66667	3.33333		0.5	2
SNORD18A	1	1	0	0	0	0		0.666667	0		#DIV/0!	0
SNORD18B	2	1	0	0	1	1		1	0.666667		1.5	0.666667
SNORD18C	8	7	8	6	5	5		7.66667	5.33333		1.4375	0.695652
SNORD19	1	1	0	0	0	0		0.666667	0		#DIV/0!	0
SNORD19B	4	7	3	1	4	1		4.66667	2		2.33333	0.428571
SNORD19C	0	3	1	0	0	1		1.33333	0.333333		4	0.25
SNORD1A	0	0	0	0	0	0		0	0		#DIV/0!	#DIV/0!
SNORD1B	0	0	0	0	0	0		0	0		#DIV/0!	#DIV/0!
SNORD1C	1	0	0	0	0	0		0.333333	0		#DIV/0!	0
SNORD2	3	4	3	6	4	4		3.33333	4.66667		0.714286	1.4
SNORD20	5	5	4	3	0	2		4.66667	1.66667		2.8	0.357143
SNORD21	2	8	2	3	2	2		4	2.33333		1.71429	0.583333
SNORD22	17	24	10	4	7	8		17	6.33333		2.68421	0.372549
SNORD23	58	59	51	53	61	70		56	61.3333		0.913043	1.09524
SNORD24	11	5	7	9	4	9		7.66667	7.33333		1.04545	0.956522
SNORD25	0	0	0	0	0	0		0	0		#DIV/0!	#DIV/0!
SNORD26	7	11	6	6	7	9		8	7.33333		1.09091	0.916667
SNORD27	3	2	0	3	4	5		1.66667	4		0.416667	2.4
SNORD28	15	9	8	7	12	11		10.6667	10		1.06667	0.9375
SNORD28B	0	0	0	0	0	0		0	0		#DIV/0!	#DIV/0!
SNORD29	1	8	8	5	5	3		5.66667	4.33333		1.30769	0.764706
SNORD30	4	9	5	1	3	2		6	2		3	0.333333
SNORD31	27	31	32	25	24	18		30	22.3333		1.34328	0.744444
SNORD31B	0	0	0	0	0	0		0	0		#DIV/0!	#DIV/0!
SNORD32A	21	23	19	11	22	16		21	16.3333		1.28571	0.777778
SNORD32B	0	0	0	0	0	0		0	0		#DIV/0!	#DIV/0!
SNORD33	0	0	0	0	1	2		0	1		0	#DIV/0!
SNORD34	0	0	1	1	1	0		0.333333	0.666667		0.5	2
SNORD35A	11	17	12	12	12	9		13.3333	11		1.21212	0.825
SNORD35B	19	30	12	17	23	16		20.3333	18.6667		1.08929	0.918033
SNORD36A	27	36	32	21	24	25		31.6667	23.3333		1.35714	0.736842
SNORD36B	0	1	0	0	0	0		0.333333	0		#DIV/0!	0
SNORD36C	9	5	10	6	9	10		8	8.33333		0.96	1.04167
SNORD37	0	0	0	1	0	0		0	0.333333		0	#DIV/0!
SNORD38A	2	2	1	0	0	0		1.66667	0		#DIV/0!	0
SNORD38B	8	8	6	1	6	3		7.33333	3.33333		2.2	0.454545
SNORD38C	0	0	0	0	0	0		0	0		#DIV/0!	#DIV/0!
SNORD38D	0	0	0	0	0	0		0	0		#DIV/0!	#DIV/0!
SNORD3A	65	87	66	66	55	89		72.6667	70		1.0381	0.963303
SNORD3B-1	0	0	0	0	0	0		0	0		#DIV/0!	#DIV/0!
SNORD3B-2	0	0	0	0	0	0		0	0		#DIV/0!	#DIV/0!
SNORD3C	0	0	0	0	0	0		0	0		#DIV/0!	#DIV/0!
SNORD3D	14	20	10	4	10	5		14.6667	6.33333		2.31579	0.431818
SNORD3E	0	0	0	0	0	0		0	0		#DIV/0!	#DIV/0!
SNORD3F	0	0	0	0	0	0		0	0		#DIV/0!	#DIV/0!
SNORD3G	0	0	0	0	0	0		0	0		#DIV/0!	#DIV/0!
SNORD3H	0	0	0	0	0	0		0	0		#DIV/0!	#DIV/0!
SNORD3I	0	0	0	0	0	0		0	0		#DIV/0!	#DIV/0!
SNORD3J	1	0	0	0	0	0		0.333333	0		#DIV/0!	0
SNORD3K	1	1	3	2	1	0		1.66667	1		1.66667	0.6
SNORD3P3	0	0	0	0	0	0		0	0		#DIV/0!	#DIV/0!
SNORD41	0	0	0	0	0	0		0	0		#DIV/0!	#DIV/0!
SNORD42A	1	0	1	1	1	2		0.666667	1.33333		0.5	2
SNORD42B	7	9	13	5	7	9		9.66667	7		1.38095	0.724138
SNORD43	16	13	10	9	5	6		13	6.66667		1.95	0.512821
SNORD44	6	8	5	12	6	7		6.33333	8.33333		0.76	1.31579
SNORD45A	11	8	9	4	8	1		9.33333	4.33333		2.15385	0.464286
SNORD45B	6	2	5	0	1	5		4.33333	2		2.16667	0.461538
SNORD45C	13	5	6	1	2	1		8	1.33333		6	0.166667
SNORD46	7	6	3	0	2	2		5.33333	1.33333		4	0.25
SNORD47	14	20	15	14	13	11		16.3333	12.6667		1.28947	0.77551
SNORD48	2	3	3	1	1	1		2.66667	1		2.66667	0.375
SNORD49A	3	4	0	1	1	0		2.33333	0.666667		3.5	0.285714
SNORD49B	0	0	1	1	0	0		0.333333	0.333333		1	1
SNORD4A	3	12	6	7	3	2		7	4		1.75	0.571429
SNORD4B	1	3	3	1	1	1		2.33333	1		2.33333	0.428571
SNORD5	0	1	0	0	1	1		0.333333	0.666667		0.5	2
SNORD50A	0	0	0	0	0	0		0	0		#DIV/0!	#DIV/0!
SNORD50B	3	3	4	5	0	1		3.33333	2		1.66667	0.6
SNORD51	9	4	5	2	4	6		6	4		1.5	0.666667
SNORD52	7	1	2	2	1	2		3.33333	1.66667		2	0.5
SNORD53	1	0	2	0	0	0		1	0		#DIV/0!	0
SNORD53B	0	0	0	0	0	0		0	0		#DIV/0!	#DIV/0!
SNORD54	0	4	0	2	0	1		1.33333	1		1.33333	0.75
SNORD55	15	18	12	19	29	18		15	22		0.681818	1.46667
SNORD56	4	3	6	4	2	0		4.33333	2		2.16667	0.461538
SNORD56B	0	0	0	0	0	0		0	0		#DIV/0!	#DIV/0!
SNORD57	6	2	7	9	4	4		5	5.66667		0.882353	1.13333
SNORD58A	1	1	3	0	1	1		1.66667	0.666667		2.5	0.4
SNORD58B	0	0	0	0	0	0		0	0		#DIV/0!	#DIV/0!
SNORD58C	2	4	7	6	1	4		4.33333	3.66667		1.18182	0.846154
SNORD59A	2	2	0	0	2	1		1.33333	1		1.33333	0.75
SNORD59B	0	0	3	1	0	1		1	0.666667		1.5	0.666667
SNORD6	1	2	3	1	1	1		2	1		2	0.5
SNORD60	5	2	0	3	4	0		2.33333	2.33333		1	1
SNORD61	0	0	0	0	0	0		0	0		#DIV/0!	#DIV/0!
SNORD62A	0	0	0	0	0	0		0	0		#DIV/0!	#DIV/0!
SNORD62B	0	0	0	0	0	0		0	0		#DIV/0!	#DIV/0!
SNORD63	3	4	5	4	3	4		4	3.66667		1.09091	0.916667
SNORD63B	11	12	8	8	7	1		10.3333	5.33333		1.9375	0.516129
SNORD64	0	0	0	0	0	0		0	0		#DIV/0!	#DIV/0!
SNORD65	3	1	0	1	1	2		1.33333	1.33333		1	1
SNORD65B	0	0	0	0	0	0		0	0		#DIV/0!	#DIV/0!
SNORD65C	0	0	0	0	0	0		0	0		#DIV/0!	#DIV/0!
SNORD66	0	0	0	0	1	0		0	0.333333		0	#DIV/0!
SNORD67	3	4	3	6	6	4		3.33333	5.33333		0.625	1.6
SNORD68	2	1	3	1	0	2		2	1		2	0.5
SNORD69	0	2	0	4	0	0		0.666667	1.33333		0.5	2
SNORD7	0	0	0	0	0	0		0	0		#DIV/0!	#DIV/0!
SNORD70	0	0	0	0	0	0		0	0		#DIV/0!	#DIV/0!
SNORD70B	9	10	12	9	7	5		10.3333	7		1.47619	0.677419
SNORD71	0	0	0	1	0	0		0	0.333333		0	#DIV/0!
SNORD72	1	0	0	0	0	0		0.333333	0		#DIV/0!	0
SNORD73A	0	0	0	0	0	0		0	0		#DIV/0!	#DIV/0!
SNORD73B	1	0	3	0	0	0		1.33333	0		#DIV/0!	0
SNORD74	44	32	40	29	23	26		38.6667	26		1.48718	0.672414
SNORD74B	0	0	0	0	0	0		0	0		#DIV/0!	#DIV/0!
SNORD75	0	2	0	0	0	0		0.666667	0		#DIV/0!	0
SNORD76	12	7	17	8	6	9		12	7.66667		1.56522	0.638889
SNORD77	0	2	1	1	0	1		1	0.666667		1.5	0.666667
SNORD77B	0	0	0	0	0	0		0	0		#DIV/0!	#DIV/0!
SNORD78	2	10	1	2	5	3		4.33333	3.33333		1.3	0.769231
SNORD79	4	2	2	2	3	3		2.66667	2.66667		1	1
SNORD8	0	0	0	0	0	0		0	0		#DIV/0!	#DIV/0!
SNORD80	35	43	30	37	28	23		36	29.3333		1.22727	0.814815
SNORD81	0	1	2	1	2	1		1	1.33333		0.75	1.33333
SNORD82	0	0	0	0	0	0		0	0		#DIV/0!	#DIV/0!
SNORD83A	10	15	8	9	3	2		11	4.66667		2.35714	0.424242
SNORD83B	9	9	6	7	5	5		8	5.66667		1.41176	0.708333
SNORD84	4	7	5	0	3	5		5.33333	2.66667		2	0.5
SNORD86	0	0	0	0	0	0		0	0		#DIV/0!	#DIV/0!
SNORD87	0	7	2	1	4	2		3	2.33333		1.28571	0.777778
SNORD88A	0	0	0	0	0	1		0	0.333333		0	#DIV/0!
SNORD88B	29	27	22	24	30	20		26	24.6667		1.05405	0.948718
SNORD88C	1	1	1	1	3	1		1	1.66667		0.6	1.66667
SNORD89	9	5	13	12	11	10		9	11		0.818182	1.22222
SNORD9	0	0	0	1	2	0		0	1		0	#DIV/0!
SNORD90	0	0	0	0	0	0		0	0		#DIV/0!	#DIV/0!
SNORD91A	0	1	0	0	1	0		0.333333	0.333333		1	1
SNORD91B	2	1	1	1	2	2		1.33333	1.66667		0.8	1.25
SNORD92	0	1	0	0	1	0		0.333333	0.333333		1	1
SNORD93	1	0	0	1	0	1		0.333333	0.666667		0.5	2
SNORD94	2	5	3	4	3	2		3.33333	3		1.11111	0.9
SNORD95	2	7	5	4	2	2		4.66667	2.66667		1.75	0.571429
SNORD96A	35	61	26	37	49	41		40.6667	42.3333		0.96063	1.04098
SNORD96B	0	0	0	0	0	0		0	0		#DIV/0!	#DIV/0!
SNORD97	2	2	5	0	1	0		3	0.333333		9	0.111111
SNORD98	0	1	0	0	1	0		0.333333	0.333333		1	1
SNORD99	7	8	6	5	10	4		7	6.33333		1.10526	0.904762
SNPH	256	205	216	180	175	227		225.667	194		1.16323	0.859675
SNRK	76	76	107	136	105	111		86.3333	117.333		0.735795	1.35907
SNRK-AS1	0	0	1	1	1	2		0.333333	1.33333		0.25	4
SNRNP200	9321	9240	10268	10431	9917	10810		9609.67	10386		0.925252	1.08079
SNRNP25	775	747	661	740	988	894		727.667	874		0.832571	1.2011
SNRNP27	1929	1881	1762	1552	1625	1391		1857.33	1522.67		1.21979	0.819813
SNRNP35	455	432	449	405	437	432		445.333	424.667		1.04867	0.953593
SNRNP40	2626	2628	2443	2491	2649	2768		2565.67	2636		0.973318	1.02741
SNRNP48	232	216	243	273	256	251		230.333	260		0.885897	1.1288
SNRNP70	8527	8286	8161	8109	9019	9233		8324.67	8787		0.947384	1.05554
SNRPA	6807	6507	6230	6157	7387	7310		6514.67	6951.33		0.937182	1.06703
SNRPA1	3207	3233	2721	2738	2872	2472		3053.67	2694		1.13351	0.882218
SNRPB	11015	10964	9689	9286	11719	11403		10556	10802.7		0.977166	1.02337
SNRPB2	3099	3496	3004	2776	3258	2553		3199.67	2862.33		1.11785	0.894572
SNRPC	7324	7170	6145	5957	7492	6609		6879.67	6686		1.02897	0.971849
SNRPD1	2556	2581	2387	2448	2446	2063		2508	2319		1.0815	0.924641
SNRPD2	3845	3985	3088	3403	4157	3465		3639.33	3675		0.990295	1.0098
SNRPD2P2	0	0	0	0	0	0		0	0		#DIV/0!	#DIV/0!
SNRPD3	6487	6383	5939	5539	5983	4996		6269.67	5506		1.1387	0.878197
SNRPE	2840	3016	2341	1936	2190	1862		2732.33	1996		1.3689	0.730511
SNRPF	2924	3004	2360	1560	1695	1613		2762.67	1622.67		1.70255	0.587355
SNRPG	3787	4169	2901	2912	3158	2351		3619	2807		1.28928	0.775629
SNRPN	0	0	0	0	0	0		0	0		#DIV/0!	#DIV/0!
SNTA1	274	284	305	249	278	267		287.667	264.667		1.0869	0.920046
SNTB1	45	29	42	5	17	16		38.6667	12.6667		3.05263	0.327586
SNTB2	334	315	363	381	301	366		337.333	349.333		0.965649	1.03557
SNTG1	0	2	0	0	0	0		0.666667	0		#DIV/0!	0
SNTG2	0	0	0	0	0	0		0	0		#DIV/0!	#DIV/0!
SNTG2-AS1	0	0	0	0	0	0		0	0		#DIV/0!	#DIV/0!
SNTN	0	0	0	0	0	0		0	0		#DIV/0!	#DIV/0!
SNU13	4482	4730	4161	3809	4856	4544		4457.67	4403		1.01242	0.987736
SNUPN	1164	1225	1203	927	1030	998		1197.33	985		1.21557	0.822661
SNURF	0	0	0	0	0	0		0	0		#DIV/0!	#DIV/0!
SNW1	3140	3202	3069	2605	2583	2373		3137	2520.33		1.24468	0.803422
SNX1	2930	2796	2809	2918	2909	2869		2845	2898.67		0.981486	1.01886
SNX10	169	171	185	205	229	202		175	212		0.825472	1.21143
SNX11	386	355	394	354	396	361		378.333	370.333		1.0216	0.978855
SNX12	844	770	944	918	955	1016		852.667	963		0.885427	1.1294
SNX13	1345	1301	1577	1679	1527	1444		1407.67	1550		0.908172	1.10111
SNX14	1376	1292	1419	1487	1439	1385		1362.33	1437		0.94804	1.05481
SNX15	0	0	0	0	0	0		0	0		#DIV/0!	#DIV/0!
SNX16	97	94	97	92	90	102		96	94.6667		1.01408	0.986111
SNX17	2252	2187	2181	2284	2528	2559		2206.67	2457		0.898114	1.11344
SNX18	544	510	642	851	641	825		565.333	772.333		0.731981	1.36616
SNX19	1830	1668	2019	2187	2015	2127		1839	2109.67		0.871702	1.14718
SNX2	2214	2155	2109	2089	2243	2090		2159.33	2140.67		1.00872	0.991355
SNX20	0	0	0	0	0	0		0	0		#DIV/0!	#DIV/0!
SNX21	353	362	411	394	426	471		375.333	430.333		0.872192	1.14654
SNX22	254	256	206	269	298	245		238.667	270.667		0.881773	1.13408
SNX24	1068	1032	937	922	970	836		1012.33	909.333		1.11327	0.898255
SNX25	499	489	542	504	487	473		510	488		1.04508	0.956863
SNX27	264	243	290	322	272	338		265.667	310.667		0.85515	1.16939
SNX29	395	421	558	586	505	573		458	554.667		0.825721	1.21106
SNX29P1	0	2	2	0	2	0		1.33333	0.666667		2	0.5
SNX29P2	0	1	0	1	1	1		0.333333	1		0.333333	3
SNX3	4408	4178	4756	4756	4885	4780		4447.33	4807		0.925179	1.08087
SNX30	804	775	995	928	752	803		858	827.667		1.03665	0.964646
SNX31	0	0	0	2	0	0		0	0.666667		0	#DIV/0!
SNX32	0	0	0	0	0	0		0	0		#DIV/0!	#DIV/0!
SNX33	1383	1347	1407	1372	1291	1442		1379	1368.33		1.0078	0.992265
SNX4	865	886	934	946	925	852		895	907.667		0.986045	1.01415
SNX5	6386	6673	6370	5164	5528	5012		6476.33	5234.67		1.2372	0.808276
SNX6	2877	2943	3065	3407	3313	3108		2961.67	3276		0.90405	1.10613
SNX7	6	3	7	45	40	43		5.33333	42.6667		0.125	8
SNX8	3884	3942	4385	4293	4325	4792		4070.33	4470		0.910589	1.09819
SNX9	2291	2191	2428	2302	2174	2369		2303.33	2281.67		1.0095	0.990593
SOAT1	1015	998	1258	1047	909	943		1090.33	966.333		1.12832	0.886273
SOAT2	1	1	0	0	0	1		0.666667	0.333333		2	0.5
SOBP	8	7	11	21	7	13		8.66667	13.6667		0.634146	1.57692
SOCS1	326	316	257	318	372	368		299.667	352.667		0.849716	1.17686
SOCS2	285	290	292	326	309	325		289	320		0.903125	1.10727
SOCS2-AS1	13	25	13	14	24	14		17	17.3333		0.980769	1.01961
SOCS3	328	358	354	333	346	370		346.667	349.667		0.99142	1.00865
SOCS4	726	753	856	790	698	687		778.333	725		1.07356	0.931478
SOCS5	972	883	1134	956	885	1005		996.333	948.667		1.05025	0.952158
SOCS6	702	665	737	835	744	828		701.333	802.333		0.874117	1.14401
SOCS7	1381	1322	1488	1415	1345	1511		1397	1423.67		0.981269	1.01909
SOD1	5417	5934	4864	5213	5710	4785		5405	5236		1.03228	0.968733
SOD2	996	991	1073	980	932	944		1020	952		1.07143	0.933333
SOD2-OT1	1	0	1	0	1	1		0.666667	0.666667		1	1
SOD3	45	34	28	29	35	33		35.6667	32.3333		1.10309	0.906542
SOGA1	2428	2137	2867	3925	2695	3485		2477.33	3368.33		0.735477	1.35966
SOGA3	13	4	15	9	10	15		10.6667	11.3333		0.941176	1.0625
SOHLH1	1	0	0	1	1	1		0.333333	1		0.333333	3
SOHLH2	0	0	0	0	0	0		0	0		#DIV/0!	#DIV/0!
SON	5246	5242	5882	7589	5909	6443		5456.67	6647		0.820922	1.21814
SORBS1	231	225	254	295	259	249		236.667	267.667		0.884184	1.13099
SORBS2	2	4	4	7	3	4		3.33333	4.66667		0.714286	1.4
SORBS3	2825	2642	2804	3146	3011	3302		2757	3153		0.874405	1.14363
SORCS1	0	0	0	0	0	0		0	0		#DIV/0!	#DIV/0!
SORCS2	0	1	1	0	1	1		0.666667	0.666667		1	1
SORCS3	0	0	0	0	0	0		0	0		#DIV/0!	#DIV/0!
SORCS3-AS1	0	0	0	0	0	0		0	0		#DIV/0!	#DIV/0!
SORD	3240	3152	3185	2868	3140	3111		3192.33	3039.67		1.05022	0.952177
SORD2P	66	69	64	81	81	65		66.3333	75.6667		0.876652	1.1407
SORL1	246	249	263	418	320	382		252.667	373.333		0.676786	1.47757
SORT1	2154	1944	2412	2334	2092	2185		2170	2203.67		0.984722	1.01551
SOS1	1723	1484	1703	2228	1673	1718		1636.67	1873		0.873821	1.1444
SOS2	944	868	1055	932	792	878		955.667	867.333		1.10184	0.907569
SOST	0	0	0	0	0	0		0	0		#DIV/0!	#DIV/0!
SOSTDC1	0	1	1	0	0	1		0.666667	0.333333		2	0.5
SOWAHA	11	17	19	21	25	27		15.6667	24.3333		0.643836	1.55319
SOWAHB	153	136	192	215	196	249		160.333	220		0.728788	1.37214
SOWAHC	1203	1216	1408	1481	1343	1445		1275.67	1423		0.896463	1.1155
SOWAHD	7	11	21	7	19	12		13	12.6667		1.02632	0.974359
SOX1	0	0	0	0	0	0		0	0		#DIV/0!	#DIV/0!
SOX1-OT	0	0	0	0	0	0		0	0		#DIV/0!	#DIV/0!
SOX10	1	0	0	1	0	0		0.333333	0.333333		1	1
SOX11	0	0	1	0	0	0		0.333333	0		#DIV/0!	0
SOX12	3134	3027	3176	2924	2755	3068		3112.33	2915.67		1.06745	0.936811
SOX13	2886	2804	3103	2564	2511	2970		2931	2681.67		1.09298	0.914932
SOX14	0	2	1	0	0	0		1	0		#DIV/0!	0
SOX15	5303	4927	4692	6059	6149	6046		4974	6084.67		0.817465	1.22329
SOX17	0	0	0	0	0	0		0	0		#DIV/0!	#DIV/0!
SOX18	21	29	16	23	22	35		22	26.6667		0.825	1.21212
SOX2	1	0	1	3	2	1		0.666667	2		0.333333	3
SOX2-OT	0	1	0	0	1	0		0.333333	0.333333		1	1
SOX21	0	0	0	0	0	0		0	0		#DIV/0!	#DIV/0!
SOX21-AS1	0	0	0	0	0	0		0	0		#DIV/0!	#DIV/0!
SOX3	0	0	0	0	0	0		0	0		#DIV/0!	#DIV/0!
SOX30	14	13	9	11	11	17		12	13		0.923077	1.08333
SOX4	190	185	243	278	283	315		206	292		0.705479	1.41748
SOX5	0	0	0	0	0	0		0	0		#DIV/0!	#DIV/0!
SOX5-AS1	0	0	0	0	0	0		0	0		#DIV/0!	#DIV/0!
SOX6	6	2	2	3	1	1		3.33333	1.66667		2	0.5
SOX7	12	16	18	22	19	15		15.3333	18.6667		0.821429	1.21739
SOX8	64	69	63	40	27	37		65.3333	34.6667		1.88462	0.530612
SOX9	1341	1176	1478	1867	1206	1597		1331.67	1556.67		0.85546	1.16896
SOX9-AS1	37	26	36	25	36	28		33	29.6667		1.11236	0.89899
SP1	2365	2106	2646	3091	2397	2687		2372.33	2725		0.870581	1.14866
SP100	1695	1600	1713	1574	1683	1509		1669.33	1588.67		1.05078	0.951677
SP110	217	219	226	274	239	236		220.667	249.667		0.883845	1.13142
SP140	2	5	7	7	1	6		4.66667	4.66667		1	1
SP140L	740	734	814	753	707	659		762.667	706.333		1.07975	0.926136
SP2	2079	1869	1925	2585	2275	2390		1957.67	2416.67		0.810069	1.23446
SP2-AS1	37	43	34	41	31	39		38	37		1.02703	0.973684
SP3	1566	1466	1786	1895	1556	1575		1606	1675.33		0.958615	1.04317
SP4	134	127	162	221	155	188		141	188		0.75	1.33333
SP5	109	116	127	112	133	155		117.333	133.333		0.88	1.13636
SP6	787	807	903	1131	1214	1302		832.333	1215.67		0.684672	1.46055
SP7	0	0	0	0	1	0		0	0.333333		0	#DIV/0!
SP8	20	19	15	8	18	12		18	12.6667		1.42105	0.703704
SP9	12	12	5	10	11	6		9.66667	9		1.07407	0.931034
SPA17	481	469	426	337	390	370		458.667	365.667		1.25433	0.797238
SPAAR	2	1	1	1	1	1		1.33333	1		1.33333	0.75
SPACA1	1	0	0	0	0	0		0.333333	0		#DIV/0!	0
SPACA3	0	0	0	0	0	0		0	0		#DIV/0!	#DIV/0!
SPACA4	0	1	1	0	0	0		0.666667	0		#DIV/0!	0
SPACA5	0	0	0	0	0	0		0	0		#DIV/0!	#DIV/0!
SPACA5B	0	0	0	0	0	0		0	0		#DIV/0!	#DIV/0!
SPACA6	102	95	78	57	54	78		91.6667	63		1.45503	0.687273
SPACA6P-AS	2	7	6	1	1	1		5	1		5	0.2
SPACA7	0	0	0	0	0	0		0	0		#DIV/0!	#DIV/0!
SPACA9	208	203	199	126	173	194		203.333	164.333		1.23732	0.808197
SPAG1	1301	1239	1281	1274	1228	1299		1273.67	1267		1.00526	0.994766
SPAG11A	0	1	0	0	0	0		0.333333	0		#DIV/0!	0
SPAG11B	0	0	0	0	0	0		0	0		#DIV/0!	#DIV/0!
SPAG16	103	118	126	79	80	82		115.667	80.3333		1.43983	0.694524
SPAG16-DT	0	0	0	0	0	0		0	0		#DIV/0!	#DIV/0!
SPAG17	1	3	2	1	2	1		2	1.33333		1.5	0.666667
SPAG4	87	92	79	57	57	57		86	57		1.50877	0.662791
SPAG5	4500	4520	4674	4778	4919	5126		4564.67	4941		0.923835	1.08244
SPAG5-AS1	10	11	15	21	13	13		12	15.6667		0.765957	1.30556
SPAG6	0	0	0	0	0	0		0	0		#DIV/0!	#DIV/0!
SPAG7	1557	1595	1304	1180	1146	1134		1485.33	1153.33		1.28786	0.776481
SPAG8	7	4	4	9	6	5		5	6.66667		0.75	1.33333
SPAG9	2445	2390	2914	2749	2455	2474		2583	2559.33		1.00925	0.990838
SPAM1	0	0	0	0	0	0		0	0		#DIV/0!	#DIV/0!
SPANXA1	0	0	0	0	0	0		0	0		#DIV/0!	#DIV/0!
SPANXA2	0	0	0	0	0	0		0	0		#DIV/0!	#DIV/0!
SPANXA2-OT1	0	0	0	0	0	0		0	0		#DIV/0!	#DIV/0!
SPANXB1	0	0	0	0	0	0		0	0		#DIV/0!	#DIV/0!
SPANXC	0	0	0	0	0	0		0	0		#DIV/0!	#DIV/0!
SPANXD	0	0	0	0	0	0		0	0		#DIV/0!	#DIV/0!
SPANXN1	0	0	1	0	1	0		0.333333	0.333333		1	1
SPANXN2	0	0	0	0	0	0		0	0		#DIV/0!	#DIV/0!
SPANXN3	0	2	0	0	0	0		0.666667	0		#DIV/0!	0
SPANXN4	0	0	0	0	0	0		0	0		#DIV/0!	#DIV/0!
SPANXN5	0	0	0	0	0	0		0	0		#DIV/0!	#DIV/0!
SPARC	8	5	12	7	7	13		8.33333	9		0.925926	1.08
SPARCL1	57	67	66	51	75	60		63.3333	62		1.02151	0.978947
SPART	35	33	44	42	54	33		37.3333	43		0.868217	1.15179
SPART-AS1	0	0	0	0	0	0		0	0		#DIV/0!	#DIV/0!
SPAST	465	439	597	804	634	649		500.333	695.667		0.719214	1.39041
SPATA1	1	0	0	0	0	1		0.333333	0.333333		1	1
SPATA12	2	4	1	3	4	5		2.33333	4		0.583333	1.71429
SPATA13	405	342	408	435	420	415		385	423.333		0.909449	1.09957
SPATA13-AS1	0	0	0	0	0	0		0	0		#DIV/0!	#DIV/0!
SPATA16	1	0	0	0	0	0		0.333333	0		#DIV/0!	0
SPATA17	159	129	139	126	121	110		142.333	119		1.19608	0.836066
SPATA17-AS1	0	0	0	0	0	0		0	0		#DIV/0!	#DIV/0!
SPATA18	0	0	2	1	0	0		0.666667	0.333333		2	0.5
SPATA19	1	0	0	0	0	0		0.333333	0		#DIV/0!	0
SPATA2	998	900	981	1148	1037	1090		959.667	1091.67		0.879084	1.13755
SPATA20	1354	1515	1397	1115	1202	1211		1422	1176		1.20918	0.827004
SPATA21	0	0	0	0	0	1		0	0.333333		0	#DIV/0!
SPATA22	0	0	0	0	0	0		0	0		#DIV/0!	#DIV/0!
SPATA24	42	41	35	48	63	49		39.3333	53.3333		0.7375	1.35593
SPATA25	3	5	1	4	2	3		3	3		1	1
SPATA2L	211	192	225	216	250	242		209.333	236		0.887006	1.12739
SPATA3	0	0	0	0	0	0		0	0		#DIV/0!	#DIV/0!
SPATA3-AS1	6	6	6	5	4	5		6	4.66667		1.28571	0.777778
SPATA31A1	0	0	1	0	0	0		0.333333	0		#DIV/0!	0
SPATA31A3	0	0	1	0	0	0		0.333333	0		#DIV/0!	0
SPATA31A5	0	0	0	0	0	0		0	0		#DIV/0!	#DIV/0!
SPATA31A6	0	0	0	0	0	0		0	0		#DIV/0!	#DIV/0!
SPATA31A7	0	0	0	0	0	0		0	0		#DIV/0!	#DIV/0!
SPATA31C1	1	0	0	0	0	0		0.333333	0		#DIV/0!	0
SPATA31C2	0	0	0	0	0	0		0	0		#DIV/0!	#DIV/0!
SPATA31D1	0	0	0	1	0	0		0	0.333333		0	#DIV/0!
SPATA31D3	0	0	0	0	0	0		0	0		#DIV/0!	#DIV/0!
SPATA31D4	0	0	0	0	0	0		0	0		#DIV/0!	#DIV/0!
SPATA31D5P	1	1	0	1	0	0		0.666667	0.333333		2	0.5
SPATA31E1	0	0	0	0	0	0		0	0		#DIV/0!	#DIV/0!
SPATA32	1	0	3	1	1	3		1.33333	1.66667		0.8	1.25
SPATA33	127	110	92	105	108	105		109.667	106		1.03459	0.966565
SPATA4	2	1	3	0	0	0		2	0		#DIV/0!	0
SPATA41	6	4	1	2	4	4		3.66667	3.33333		1.1	0.909091
SPATA42	0	0	0	0	0	0		0	0		#DIV/0!	#DIV/0!
SPATA45	0	0	1	0	1	0		0.333333	0.333333		1	1
SPATA46	1	0	0	2	0	0		0.333333	0.666667		0.5	2
SPATA48	0	0	0	0	0	0		0	0		#DIV/0!	#DIV/0!
SPATA5	110	97	109	147	105	124		105.333	125.333		0.840426	1.18987
SPATA5L1	646	691	712	727	679	780		683	728.667		0.937328	1.06686
SPATA6	2	2	5	5	2	3		3	3.33333		0.9	1.11111
SPATA6L	3	0	2	1	1	4		1.66667	2		0.833333	1.2
SPATA7	43	40	46	32	26	32		43	30		1.43333	0.697674
SPATA8	0	0	0	0	0	0		0	0		#DIV/0!	#DIV/0!
SPATA8-AS1	0	0	0	0	0	0		0	0		#DIV/0!	#DIV/0!
SPATA9	11	6	4	18	8	9		7	11.6667		0.6	1.66667
SPATC1	0	0	2	1	0	1		0.666667	0.666667		1	1
SPATC1L	1006	1152	1048	1242	1177	1293		1068.67	1237.33		0.863685	1.15783
SPATS1	0	0	1	0	0	0		0.333333	0		#DIV/0!	0
SPATS2	1375	1311	1394	1418	1502	1422		1360	1447.33		0.939659	1.06422
SPATS2L	8502	7142	8498	8839	8418	8350		8047.33	8535.67		0.942789	1.06068
SPC24	664	590	599	671	688	746		617.667	701.667		0.880285	1.136
SPC25	1074	1139	1076	966	1054	865		1096.33	961.667		1.14003	0.877166
SPCS1	1867	1856	1762	1565	1861	1616		1828.33	1680.67		1.08786	0.919234
SPCS2	1298	1400	1354	1145	1259	1161		1350.67	1188.33		1.13661	0.879812
SPCS3	1393	1419	1671	1950	1701	1834		1494.33	1828.33		0.81732	1.22351
SPDEF	3	7	10	7	7	4		6.66667	6		1.11111	0.9
SPDL1	762	760	840	843	855	764		787.333	820.667		0.959383	1.04234
SPDYA	8	9	15	10	12	12		10.6667	11.3333		0.941176	1.0625
SPDYC	29	25	17	14	14	15		23.6667	14.3333		1.65116	0.605634
SPDYE1	3	8	2	10	8	10		4.33333	9.33333		0.464286	2.15385
SPDYE10P	0	0	0	0	0	0		0	0		#DIV/0!	#DIV/0!
SPDYE11	0	0	0	0	0	0		0	0		#DIV/0!	#DIV/0!
SPDYE13	0	0	0	0	0	0		0	0		#DIV/0!	#DIV/0!
SPDYE14	0	0	0	0	0	0		0	0		#DIV/0!	#DIV/0!
SPDYE15	0	0	0	0	0	0		0	0		#DIV/0!	#DIV/0!
SPDYE16	0	1	0	0	0	0		0.333333	0		#DIV/0!	0
SPDYE17	0	0	0	0	0	0		0	0		#DIV/0!	#DIV/0!
SPDYE18	1	0	2	0	1	0		1	0.333333		3	0.333333
SPDYE2	0	0	0	0	0	0		0	0		#DIV/0!	#DIV/0!
SPDYE2B	0	0	0	0	0	0		0	0		#DIV/0!	#DIV/0!
SPDYE3	152	147	122	129	179	180		140.333	162.667		0.862705	1.15914
SPDYE4	0	0	0	0	0	0		0	0		#DIV/0!	#DIV/0!
SPDYE5	1	3	2	1	0	1		2	0.666667		3	0.333333
SPDYE6	0	1	1	1	0	0		0.666667	0.333333		2	0.5
SPDYE7P	0	0	0	0	0	0		0	0		#DIV/0!	#DIV/0!
SPDYE8	0	0	1	0	0	0		0.333333	0		#DIV/0!	0
SPECC1	1228	1190	1290	1427	1412	1383		1236	1407.33		0.878257	1.13862
SPECC1L	626	607	761	817	769	870		664.667	818.667		0.811889	1.2317
SPECC1L-ADORA2A	1	2	0	2	1	0		1	1		1	1
SPEF1	7	8	8	10	7	5		7.66667	7.33333		1.04545	0.956522
SPEF2	22	25	21	22	20	18		22.6667	20		1.13333	0.882353
SPEG	439	487	520	359	345	376		482	360		1.33889	0.746888
SPEGNB	1	6	5	2	0	1		4	1		4	0.25
SPEM1	0	0	0	0	0	0		0	0		#DIV/0!	#DIV/0!
SPEM2	0	0	0	0	0	0		0	0		#DIV/0!	#DIV/0!
SPEM3	0	0	0	1	1	0		0	0.666667		0	#DIV/0!
SPEN	2910	2771	3408	4719	3319	3758		3029.67	3932		0.770515	1.29783
SPESP1	0	1	0	2	0	0		0.333333	0.666667		0.5	2
SPG11	1177	1171	1351	1331	1235	1312		1233	1292.67		0.953842	1.04839
SPG21	3671	3528	3852	3326	3619	3698		3683.67	3547.67		1.03834	0.96308
SPG7	850	907	941	886	939	963		899.333	929.333		0.967719	1.03336
SPHK1	1098	1143	1101	958	1072	1229		1114	1086.33		1.02547	0.975165
SPHK2	325	348	298	361	391	423		323.667	391.667		0.826383	1.21009
SPHKAP	0	0	0	0	0	0		0	0		#DIV/0!	#DIV/0!
SPI1	0	1	1	0	0	0		0.666667	0		#DIV/0!	0
SPIB	0	0	0	1	1	2		0	1.33333		0	#DIV/0!
SPIC	0	0	0	0	0	0		0	0		#DIV/0!	#DIV/0!
SPICE1	130	137	130	137	145	117		132.333	133		0.994987	1.00504
SPIDR	1385	1377	1510	1550	1545	1502		1424	1532.33		0.929302	1.07608
SPIN1	1795	1677	2181	2343	1989	2029		1884.33	2120.33		0.888697	1.12524
SPIN2A	0	0	1	0	0	0		0.333333	0		#DIV/0!	0
SPIN2B	66	62	63	51	58	58		63.6667	55.6667		1.14371	0.874346
SPIN3	175	159	176	170	172	165		170	169		1.00592	0.994118
SPIN4	269	228	262	364	258	324		253	315.333		0.802326	1.24638
SPINDOC	212	211	208	403	438	479		210.333	440		0.47803	2.09192
SPINK1	1	1	1	1	1	0		1	0.666667		1.5	0.666667
SPINK13	0	0	0	0	0	0		0	0		#DIV/0!	#DIV/0!
SPINK14	0	0	0	0	0	0		0	0		#DIV/0!	#DIV/0!
SPINK2	0	0	0	0	0	0		0	0		#DIV/0!	#DIV/0!
SPINK4	0	0	0	1	0	0		0	0.333333		0	#DIV/0!
SPINK5	88	106	121	101	96	68		105	88.3333		1.18868	0.84127
SPINK6	0	0	0	0	0	0		0	0		#DIV/0!	#DIV/0!
SPINK7	0	0	0	0	0	0		0	0		#DIV/0!	#DIV/0!
SPINK8	0	0	0	0	0	0		0	0		#DIV/0!	#DIV/0!
SPINK9	0	0	0	0	0	0		0	0		#DIV/0!	#DIV/0!
SPINT1	15081	14227	15695	15087	16683	17900		15001	16556.7		0.90604	1.1037
SPINT1-AS1	671	703	517	649	763	652		630.333	688		0.916182	1.09149
SPINT2	12955	12446	11879	12371	14630	14645		12426.7	13882		0.895164	1.11711
SPINT3	0	0	0	0	0	0		0	0		#DIV/0!	#DIV/0!
SPINT4	0	0	0	0	0	0		0	0		#DIV/0!	#DIV/0!
SPIRE1	720	697	880	768	660	784		765.667	737.333		1.03843	0.962995
SPIRE2	99	90	100	97	116	140		96.3333	117.667		0.818697	1.22145
SPN	1	1	1	1	2	1		1	1.33333		0.75	1.33333
SPNS1	1738	1642	1831	1889	1995	2302		1737	2062		0.842386	1.1871
SPNS2	1853	1802	1919	1156	1179	1372		1858	1235.67		1.50364	0.665052
SPNS3	10	16	13	8	13	7		13	9.33333		1.39286	0.717949
SPO11	0	0	0	0	0	0		0	0		#DIV/0!	#DIV/0!
SPOCD1	17	24	17	16	27	30		19.3333	24.3333		0.794521	1.25862
SPOCK1	132	157	184	95	84	88		157.667	89		1.77154	0.564482
SPOCK2	13	19	7	14	8	16		13	12.6667		1.02632	0.974359
SPOCK3	0	0	1	3	5	4		0.333333	4		0.0833333	12
SPON1	1	0	3	1	1	3		1.33333	1.66667		0.8	1.25
SPON2	115	100	91	118	127	148		102	131		0.778626	1.28431
SPOP	1022	1062	1173	1064	1145	1106		1085.67	1105		0.982504	1.01781
SPOPL	600	588	721	669	527	606		636.333	600.667		1.05938	0.94395
SPOUT1	1725	1903	1764	1883	1982	2001		1797.33	1955.33		0.919195	1.08791
SPP1	26	34	32	43	48	35		30.6667	42		0.730159	1.36957
SPP2	0	0	0	0	0	0		0	0		#DIV/0!	#DIV/0!
SPPL2A	1006	970	1085	1317	1332	1364		1020.33	1337.67		0.762771	1.31101
SPPL2B	630	646	610	561	576	691		628.667	609.333		1.03173	0.969247
SPPL2C	0	0	1	0	0	0		0.333333	0		#DIV/0!	0
SPPL3	1500	1362	1641	1576	1719	1733		1501	1676		0.895585	1.11659
SPR	2033	2076	1942	1751	2022	1979		2017	1917.33		1.05198	0.950587
SPRED1	307	336	453	578	446	454		365.333	492.667		0.741543	1.34854
SPRED2	3332	3063	3795	4055	3462	3683		3396.67	3733.33		0.909821	1.09912
SPRED3	108	99	108	87	88	107		105	94		1.11702	0.895238
SPRN	24	18	21	25	28	43		21	32		0.65625	1.52381
SPRNP1	1	4	1	2	7	4		2	4.33333		0.461538	2.16667
SPRR1A	31	33	34	13	19	24		32.6667	18.6667		1.75	0.571429
SPRR1B	440	497	387	440	483	516		441.333	479.667		0.920083	1.08686
SPRR2A	8	7	10	14	12	13		8.33333	13		0.641026	1.56
SPRR2B	0	0	0	0	0	0		0	0		#DIV/0!	#DIV/0!
SPRR2C	0	1	1	0	0	0		0.666667	0		#DIV/0!	0
SPRR2D	56	62	66	117	126	94		61.3333	112.333		0.545994	1.83152
SPRR2E	6	0	5	6	2	7		3.66667	5		0.733333	1.36364
SPRR2F	0	0	0	0	2	0		0	0.666667		0	#DIV/0!
SPRR2G	1	1	4	0	1	0		2	0.333333		6	0.166667
SPRR3	381	375	428	404	412	421		394.667	412.333		0.957154	1.04476
SPRR4	1	0	0	1	0	0		0.333333	0.333333		1	1
SPRTN	467	467	438	471	557	432		457.333	486.667		0.939726	1.06414
SPRY1	243	229	279	285	245	280		250.333	270		0.92716	1.07856
SPRY2	184	153	166	192	168	170		167.667	176.667		0.949057	1.05368
SPRY3	0	0	0	0	0	0		0	0		#DIV/0!	#DIV/0!
SPRY4	1409	1314	1471	1568	1332	1459		1398	1453		0.962147	1.03934
SPRY4-AS1	36	27	13	16	20	17		25.3333	17.6667		1.43396	0.697368
SPRY4-IT1	0	0	0	0	1	0		0	0.333333		0	#DIV/0!
SPRYD3	2318	2186	2450	1941	2082	2209		2318	2077.33		1.11585	0.896175
SPRYD4	632	580	548	612	594	507		586.667	571		1.02744	0.973295
SPRYD7	1074	1134	1138	1209	1149	1004		1115.33	1120.67		0.995241	1.00478
SPSB1	2000	1964	2197	2448	2322	2436		2053.67	2402		0.854982	1.16962
SPSB2	725	731	687	532	667	693		714.333	630.667		1.13266	0.882874
SPSB3	1458	1400	1313	1140	1349	1335		1390.33	1274.67		1.09074	0.916807
SPSB4	0	0	0	0	0	0		0	0		#DIV/0!	#DIV/0!
SPTA1	0	1	0	0	1	0		0.333333	0.333333		1	1
SPTAN1	5748	6027	6534	7935	6403	7042		6103	7126.67		0.856361	1.16773
SPTB	14	22	13	21	18	10		16.3333	16.3333		1	1
SPTBN1	6685	6582	8257	10340	7507	8809		7174.67	8885.33		0.807473	1.23843
SPTBN2	2308	2296	2898	3299	2781	3279		2500.67	3119.67		0.801581	1.24753
SPTBN4	13	18	15	16	23	12		15.3333	17		0.901961	1.1087
SPTBN5	44	54	46	62	53	40		48	51.6667		0.929032	1.07639
SPTLC1	1956	1985	2196	2279	2305	2255		2045.67	2279.67		0.897353	1.11439
SPTLC2	1734	1565	1947	1795	1422	1453		1748.67	1556.67		1.12334	0.890202
SPTLC3	75	57	80	74	66	59		70.6667	66.3333		1.06533	0.938679
SPTSSA	1783	1683	1755	1624	1979	1663		1740.33	1755.33		0.991455	1.00862
SPTSSB	19	17	12	12	10	20		16	14		1.14286	0.875
SPTY2D1	1344	1255	1508	1444	1376	1357		1369	1392.33		0.983242	1.01704
SPTY2D1OS	15	16	8	8	11	4		13	7.66667		1.69565	0.589744
SPX	1	1	0	1	2	0		0.666667	1		0.666667	1.5
SPZ1	0	0	0	0	0	0		0	0		#DIV/0!	#DIV/0!
SQLE	2790	2596	2974	2582	2555	2519		2786.67	2552		1.09195	0.915789
SQOR	970	1017	942	631	782	657		976.333	690		1.41498	0.706726
SQSTM1	20700	20330	20777	19036	20929	22814		20602.3	20926.3		0.984517	1.01573
SRA1	1933	1914	1667	2043	2205	2111		1838	2119.67		0.867117	1.15325
SRARP	0	0	0	0	0	0		0	0		#DIV/0!	#DIV/0!
SRBD1	576	609	669	559	526	512		618	532.333		1.16093	0.861381
SRC	4387	4273	4808	5281	4943	5619		4489.33	5281		0.850092	1.17634
SRCAP	4946	4555	5163	8112	5798	6600		4888	6836.67		0.714968	1.39866
SRCIN1	145	149	128	162	136	181		140.667	159.667		0.881002	1.13507
SRD5A1	393	392	439	466	454	504		408	474.667		0.859551	1.1634
SRD5A1P1	0	1	0	0	2	0		0.333333	0.666667		0.5	2
SRD5A2	1	0	1	2	1	3		0.666667	2		0.333333	3
SRD5A3	360	347	386	390	381	394		364.333	388.333		0.938197	1.06587
SRD5A3-AS1	1	0	0	0	1	0		0.333333	0.333333		1	1
SREBF1	2384	2368	2386	3144	3253	3336		2379.33	3244.33		0.733381	1.36355
SREBF2	4350	3639	4129	4323	4139	4467		4039.33	4309.67		0.937273	1.06693
SREBF2-AS1	47	35	40	30	31	32		40.6667	31		1.31183	0.762295
SREK1	1368	1442	1417	1359	1281	1167		1409	1269		1.11032	0.900639
SREK1IP1	442	468	477	556	489	471		462.333	505.333		0.914908	1.09301
SRF	1872	1814	2106	2217	2136	2389		1930.67	2247.33		0.859092	1.16402
SRFBP1	301	359	373	404	376	321		344.333	367		0.938238	1.06583
SRGAP1	203	192	225	236	187	209		206.667	210.667		0.981013	1.01935
SRGAP2	1255	1198	1429	1528	1197	1382		1294	1369		0.945215	1.05796
SRGAP2-AS1	0	1	0	2	1	0		0.333333	1		0.333333	3
SRGAP2B	0	0	0	0	0	0		0	0		#DIV/0!	#DIV/0!
SRGAP2C	0	0	0	0	0	0		0	0		#DIV/0!	#DIV/0!
SRGAP2D	22	21	29	17	15	16		24	16		1.5	0.666667
SRGAP3	26	20	24	28	30	31		23.3333	29.6667		0.786517	1.27143
SRGAP3-AS2	0	0	0	0	0	1		0	0.333333		0	#DIV/0!
SRGAP3-AS3	0	0	0	0	0	0		0	0		#DIV/0!	#DIV/0!
SRGAP3-AS4	1	0	0	0	0	0		0.333333	0		#DIV/0!	0
SRGN	71	55	58	323	344	305		61.3333	324		0.1893	5.28261
SRI	1511	1538	1409	1283	1456	1259		1486	1332.67		1.11506	0.896815
SRL	2	2	3	0	1	0		2.33333	0.333333		7	0.142857
SRM	14845	14964	14633	14480	15845	16914		14814	15746.3		0.94079	1.06294
SRMS	8	10	8	17	15	18		8.66667	16.6667		0.52	1.92308
SRP14	10328	11196	9175	9552	11230	8511		10233	9764.33		1.048	0.9542
SRP14-AS1	96	87	91	75	110	90		91.3333	91.6667		0.996364	1.00365
SRP19	1063	1158	967	993	1018	828		1062.67	946.333		1.12293	0.890527
SRP54	1843	1863	1911	1871	1750	1556		1872.33	1725.67		1.08499	0.921666
SRP54-AS1	19	16	11	16	18	13		15.3333	15.6667		0.978723	1.02174
SRP68	3729	3792	4033	4553	4375	4271		3851.33	4399.67		0.875369	1.14237
SRP72	6328	6298	7062	7693	7057	6869		6562.67	7206.33		0.91068	1.09808
SRP9	5116	4711	5183	4809	5207	4754		5003.33	4923.33		1.01625	0.984011
SRPK1	2278	2187	2541	2723	2202	2383		2335.33	2436		0.958675	1.04311
SRPK2	1227	1193	1347	1438	1393	1405		1255.67	1412		0.889282	1.1245
SRPK3	5	2	4	6	3	5		3.66667	4.66667		0.785714	1.27273
SRPRA	9276	8596	9104	9378	9356	9304		8992	9346		0.962123	1.03937
SRPRB	1795	1781	1820	2061	2018	2063		1798.67	2047.33		0.878541	1.13825
SRPX	43	37	30	23	29	22		36.6667	24.6667		1.48649	0.672727
SRPX2	99	104	107	106	99	86		103.333	97		1.06529	0.93871
SRR	205	175	201	191	216	176		193.667	194.333		0.996569	1.00344
SRRD	682	750	782	848	769	799		738	805.333		0.916391	1.09124
SRRM1	4452	4282	4583	6150	4808	4909		4439	5289		0.839289	1.19148
SRRM2	12272	12350	13087	17973	12628	14501		12569.7	15034		0.836083	1.19605
SRRM2-AS1	2	5	3	3	4	4		3.33333	3.66667		0.909091	1.1
SRRM3	56	52	40	57	46	50		49.3333	51		0.96732	1.03378
SRRM4	0	2	0	1	0	0		0.666667	0.333333		2	0.5
SRRM5	25	23	13	22	28	31		20.3333	27		0.753086	1.32787
SRRT	6355	6708	6637	7347	7512	7530		6566.67	7463		0.879896	1.1365
SRSF1	3726	3715	4215	3937	3790	3854		3885.33	3860.33		1.00648	0.993566
SRSF10	2565	2741	2767	2748	2769	2477		2691	2664.67		1.00988	0.990214
SRSF11	4595	4949	5084	4934	4534	4347		4876	4605		1.05885	0.944422
SRSF12	0	1	0	0	0	0		0.333333	0		#DIV/0!	0
SRSF2	8294	8827	8868	9602	10687	10635		8663	10308		0.840415	1.18989
SRSF3	7453	7599	7643	8151	8414	7582		7565	8049		0.939868	1.06398
SRSF4	3547	3383	3446	3508	3513	3340		3458.67	3453.67		1.00145	0.998554
SRSF5	5636	6192	5490	4475	4859	4506		5772.67	4613.33		1.2513	0.799168
SRSF6	3633	4039	4156	4088	4018	3869		3942.67	3991.67		0.987724	1.01243
SRSF7	4047	4233	4001	3823	4194	3908		4093.67	3975		1.02985	0.971012
SRSF8	498	567	561	621	591	606		542	606		0.894389	1.11808
SRSF9	3325	3634	3370	3596	3619	3708		3443	3641		0.945619	1.05751
SRXN1	6161	6211	6524	5968	6393	6489		6298.67	6283.33		1.00244	0.997566
SRY	0	0	0	0	0	0		0	0		#DIV/0!	#DIV/0!
SS18	1150	1143	1208	1410	1294	1251		1167	1318.33		0.885209	1.12968
SS18L1	380	344	374	379	355	390		366	374.667		0.976868	1.02368
SS18L2	144	164	173	184	182	167		160.333	177.667		0.902439	1.10811
SSB	6057	6317	5571	4692	4622	4040		5981.67	4451.33		1.34379	0.744163
SSBP1	2719	3047	2592	1923	2454	1816		2786	2064.33		1.34959	0.740967
SSBP2	50	47	44	69	67	65		47	67		0.701493	1.42553
SSBP3	1318	1226	1391	1612	1612	1648		1311.67	1624		0.807677	1.23812
SSBP3-AS1	1	1	2	1	2	1		1.33333	1.33333		1	1
SSBP4	3369	3435	3226	3179	3586	4125		3343.33	3630		0.921028	1.08574
SSC4D	16	7	9	7	14	22		10.6667	14.3333		0.744186	1.34375
SSC5D	16	11	10	14	16	16		12.3333	15.3333		0.804348	1.24324
SSH1	2060	2053	2451	2874	2608	2888		2188	2790		0.784229	1.27514
SSH2	566	521	595	814	652	688		560.667	718		0.780873	1.28062
SSH3	2076	1990	1928	1862	1919	2046		1998	1942.33		1.02866	0.972139
SSMEM1	0	0	0	0	0	0		0	0		#DIV/0!	#DIV/0!
SSNA1	1795	1840	1617	1582	1840	1985		1750.67	1802.33		0.971333	1.02951
SSPN	1	4	5	1	0	3		3.33333	1.33333		2.5	0.4
SSPO	4	0	0	1	1	1		1.33333	1		1.33333	0.75
SSR1	2493	2460	2986	3054	2726	2762		2646.33	2847.33		0.929408	1.07595
SSR2	9261	8948	8213	8093	9299	8874		8807.33	8755.33		1.00594	0.994096
SSR3	6411	6341	7004	6416	5846	5746		6585.33	6002.67		1.09707	0.911521
SSR4	1746	1636	1517	1523	1857	1815		1633	1731.67		0.943022	1.06042
SSR4P1	9	15	11	17	11	13		11.6667	13.6667		0.853659	1.17143
SSRP1	12766	12941	13584	15078	14507	15239		13097	14941.3		0.876562	1.14082
SST	0	0	0	0	0	0		0	0		#DIV/0!	#DIV/0!
SSTR1	0	0	0	0	0	0		0	0		#DIV/0!	#DIV/0!
SSTR2	1	1	0	0	2	0		0.666667	0.666667		1	1
SSTR3	0	0	2	0	0	0		0.666667	0		#DIV/0!	0
SSTR4	0	0	0	0	0	0		0	0		#DIV/0!	#DIV/0!
SSTR5	5	6	5	3	11	11		5.33333	8.33333		0.64	1.5625
SSTR5-AS1	2	0	0	2	0	0		0.666667	0.666667		1	1
SSU72	2954	2798	2839	2937	3159	3172		2863.67	3089.33		0.926953	1.0788
SSUH2	4	5	6	11	4	6		5	7		0.714286	1.4
SSX1	2	1	0	0	1	0		1	0.333333		3	0.333333
SSX2	0	0	0	0	0	0		0	0		#DIV/0!	#DIV/0!
SSX2B	0	0	0	0	0	0		0	0		#DIV/0!	#DIV/0!
SSX2IP	410	426	529	611	479	488		455	526		0.865019	1.15604
SSX3	0	0	0	0	0	0		0	0		#DIV/0!	#DIV/0!
SSX4	0	0	0	0	0	0		0	0		#DIV/0!	#DIV/0!
SSX4B	0	0	0	0	0	0		0	0		#DIV/0!	#DIV/0!
SSX5	0	0	0	0	0	0		0	0		#DIV/0!	#DIV/0!
SSX6P	0	0	0	0	0	0		0	0		#DIV/0!	#DIV/0!
SSX7	0	0	0	0	0	0		0	0		#DIV/0!	#DIV/0!
SSX8P	0	0	0	0	0	0		0	0		#DIV/0!	#DIV/0!
SSX9P	0	0	0	0	0	0		0	0		#DIV/0!	#DIV/0!
ST13	11682	11539	12188	11780	12072	10792		11803	11548		1.02208	0.978395
ST13P4	4	6	4	6	8	7		4.66667	7		0.666667	1.5
ST14	15451	15001	15840	18540	18428	19257		15430.7	18741.7		0.823335	1.21457
ST18	0	0	0	0	0	0		0	0		#DIV/0!	#DIV/0!
ST20	50	66	52	49	64	49		56	54		1.03704	0.964286
ST20-AS1	55	75	58	71	79	67		62.6667	72.3333		0.866359	1.15426
ST20-MTHFS	0	0	0	0	0	0		0	0		#DIV/0!	#DIV/0!
ST3GAL1	2995	2970	3405	3644	3099	3466		3123.33	3403		0.917818	1.08954
ST3GAL2	50	51	47	62	55	57		49.3333	58		0.850575	1.17568
ST3GAL3	176	189	160	187	198	203		175	196		0.892857	1.12
ST3GAL4	2399	2371	2238	2383	2627	2696		2336	2568.67		0.909421	1.0996
ST3GAL5	20	14	24	22	10	29		19.3333	20.3333		0.95082	1.05172
ST3GAL5-AS1	0	0	0	0	0	0		0	0		#DIV/0!	#DIV/0!
ST3GAL6	24	22	18	18	21	23		21.3333	20.6667		1.03226	0.96875
ST3GAL6-AS1	5	1	1	2	2	0		2.33333	1.33333		1.75	0.571429
ST6GAL1	0	0	0	0	0	0		0	0		#DIV/0!	#DIV/0!
ST6GAL2	0	0	0	0	0	0		0	0		#DIV/0!	#DIV/0!
ST6GALNAC1	3	3	3	6	9	4		3	6.33333		0.473684	2.11111
ST6GALNAC2	26	19	16	12	8	15		20.3333	11.6667		1.74286	0.57377
ST6GALNAC3	0	0	0	0	0	1		0	0.333333		0	#DIV/0!
ST6GALNAC4	940	896	1042	927	1000	1016		959.333	981		0.977914	1.02259
ST6GALNAC5	75	66	77	73	65	73		72.6667	70.3333		1.03318	0.96789
ST6GALNAC6	967	954	979	950	1080	1089		966.667	1039.67		0.929785	1.07552
ST7	672	655	741	821	823	792		689.333	812		0.848933	1.17795
ST7-AS1	50	42	34	27	22	31		42	26.6667		1.575	0.634921
ST7-AS2	0	0	0	0	0	0		0	0		#DIV/0!	#DIV/0!
ST7-OT3	0	0	0	0	1	0		0	0.333333		0	#DIV/0!
ST7-OT4	1	4	4	2	3	3		3	2.66667		1.125	0.888889
ST7L	228	229	234	202	209	204		230.333	205		1.12358	0.890014
ST8SIA1	1	0	0	1	0	0		0.333333	0.333333		1	1
ST8SIA2	0	0	0	0	0	0		0	0		#DIV/0!	#DIV/0!
ST8SIA3	0	0	0	0	0	0		0	0		#DIV/0!	#DIV/0!
ST8SIA4	4	7	11	2	1	5		7.33333	2.66667		2.75	0.363636
ST8SIA5	3	3	1	3	3	3		2.33333	3		0.777778	1.28571
ST8SIA6	0	0	1	0	1	0		0.333333	0.333333		1	1
ST8SIA6-AS1	0	0	0	1	0	0		0	0.333333		0	#DIV/0!
STAB1	19	23	17	28	28	43		19.6667	33		0.59596	1.67797
STAB2	15	16	10	11	16	6		13.6667	11		1.24242	0.804878
STAC	0	1	0	3	1	1		0.333333	1.66667		0.2	5
STAC2	0	1	0	0	0	1		0.333333	0.333333		1	1
STAC3	12	11	10	9	10	7		11	8.66667		1.26923	0.787879
STAG1	650	685	883	1044	851	875		739.333	923.333		0.800722	1.24887
STAG2	2007	1914	2393	2618	2083	2246		2104.67	2315.67		0.908882	1.10025
STAG3	22	12	19	14	11	15		17.6667	13.3333		1.325	0.754717
STAG3L1	41	43	48	59	32	48		44	46.3333		0.94964	1.05303
STAG3L2	122	127	125	167	120	151		124.667	146		0.853881	1.17112
STAG3L3	27	20	23	28	22	24		23.3333	24.6667		0.945946	1.05714
STAG3L4	201	238	202	220	256	216		213.667	230.667		0.926301	1.07956
STAG3L5P	9	21	15	15	11	15		15	13.6667		1.09756	0.911111
STAG3L5P-PVRIG2P-PILRB	547	609	454	435	509	500		536.667	481.333		1.11496	0.896894
STAM	3132	2961	3359	3533	3291	3143		3150.67	3322.33		0.948329	1.05449
STAM-AS1	8	11	8	4	8	5		9	5.66667		1.58824	0.62963
STAM2	524	490	537	621	477	505		517	534.333		0.967561	1.03353
STAMBP	2230	2167	2264	1980	2211	2033		2220.33	2074.67		1.07021	0.934394
STAMBPL1	624	660	646	589	694	598		643.333	627		1.02605	0.974611
STAP1	0	0	0	0	0	0		0	0		#DIV/0!	#DIV/0!
STAP2	1660	1668	1566	1473	1741	1663		1631.33	1625.67		1.00349	0.996526
STAR	3	1	5	3	1	2		3	2		1.5	0.666667
STARD10	4167	4254	3925	4443	4798	5091		4115.33	4777.33		0.861429	1.16086
STARD13	132	128	153	150	126	131		137.667	135.667		1.01474	0.985472
STARD13-AS	0	3	1	0	1	2		1.33333	1		1.33333	0.75
STARD3	1450	1383	1334	1375	1516	1540		1389	1477		0.94042	1.06335
STARD3NL	99	122	103	191	230	190		108	203.667		0.530278	1.8858
STARD4	310	288	366	341	306	355		321.333	334		0.962076	1.03942
STARD4-AS1	4	3	3	3	3	3		3.33333	3		1.11111	0.9
STARD5	92	88	87	63	69	78		89	70		1.27143	0.786517
STARD6	0	0	0	0	0	0		0	0		#DIV/0!	#DIV/0!
STARD7	2697	2401	3041	3014	2637	2899		2713	2850		0.95193	1.0505
STARD7-AS1	89	67	72	92	81	99		76	90.6667		0.838235	1.19298
STARD8	1	2	0	3	2	1		1	2		0.5	2
STARD9	25	29	25	23	18	22		26.3333	21		1.25397	0.797468
STAT1	3150	2968	3349	3616	3393	3378		3155.67	3462.33		0.911428	1.09718
STAT2	884	763	947	772	758	839		864.667	789.667		1.09498	0.913261
STAT3	2363	2375	2656	2624	2385	2559		2464.67	2522.67		0.977008	1.02353
STAT4	20	33	28	21	24	26		27	23.6667		1.14085	0.876543
STAT5A	13	4	3	7	6	9		6.66667	7.33333		0.909091	1.1
STAT5B	1254	1159	1285	1291	1200	1317		1232.67	1269.33		0.971113	1.02975
STAT6	5197	5225	5376	4563	4600	5027		5266	4730		1.11332	0.898215
STATH	0	0	0	0	0	0		0	0		#DIV/0!	#DIV/0!
STAU1	6067	6014	7025	7200	6641	7003		6368.67	6948		0.916619	1.09097
STAU2	941	899	1013	998	983	953		951	978		0.972393	1.02839
STAU2-AS1	1	2	1	1	1	1		1.33333	1		1.33333	0.75
STBD1	32	49	40	56	54	56		40.3333	55.3333		0.728916	1.3719
STC1	1	0	1	0	0	2		0.666667	0.666667		1	1
STC2	96	96	100	123	142	147		97.3333	137.333		0.708738	1.41096
STEAP1	16	15	12	23	31	6		14.3333	20		0.716667	1.39535
STEAP1B	2	1	3	4	1	1		2	2		1	1
STEAP2	22	17	21	27	27	28		20	27.3333		0.731707	1.36667
STEAP2-AS1	0	0	0	0	0	0		0	0		#DIV/0!	#DIV/0!
STEAP3	3561	3640	3904	4309	4335	4652		3701.67	4432		0.835214	1.1973
STEAP3-AS1	2	14	8	9	4	4		8	5.66667		1.41176	0.708333
STEAP4	69	64	68	66	63	62		67	63.6667		1.05236	0.950249
STH	0	0	0	0	0	0		0	0		#DIV/0!	#DIV/0!
STIL	1467	1403	1759	2085	1717	1751		1543	1851		0.833603	1.19961
STIM1	3300	2995	3427	3662	3409	3749		3240.67	3606.67		0.898521	1.11294
STIM2	580	538	677	898	801	849		598.333	849.333		0.704474	1.4195
STIM2-AS1	4	7	4	5	1	9		5	5		1	1
STIMATE	252	193	240	262	244	271		228.333	259		0.881596	1.13431
STIMATE-MUSTN1	0	0	0	0	1	0		0	0.333333		0	#DIV/0!
STING1	1087	908	1009	982	1123	1045		1001.33	1050		0.953651	1.0486
STIP1	14025	13930	13993	16240	16357	16036		13982.7	16211		0.862542	1.15936
STK10	2503	2462	2815	2910	2603	2843		2593.33	2785.33		0.931067	1.07404
STK11	994	939	961	878	946	1148		964.667	990.667		0.973755	1.02695
STK11IP	1248	1303	1387	1272	1315	1480		1312.67	1355.67		0.968281	1.03276
STK16	1094	1027	955	837	968	960		1025.33	921.667		1.11248	0.898895
STK17A	638	698	708	745	728	683		681.333	718.667		0.948052	1.05479
STK17B	805	745	922	1082	922	1005		824	1003		0.821535	1.21723
STK19	173	165	142	144	170	146		160	153.333		1.04348	0.958333
STK24	3039	2886	3273	3226	3321	3457		3066	3334.67		0.919432	1.08763
STK24-AS1	8	6	6	8	11	2		6.66667	7		0.952381	1.05
STK25	5807	5980	6001	4587	5127	5278		5929.33	4997.33		1.1865	0.842815
STK26	1340	1355	1385	1442	1292	1291		1360	1341.67		1.01366	0.98652
STK3	3438	3354	3759	4017	3596	3657		3517	3756.67		0.936202	1.06815
STK31	3	1	1	2	1	0		1.66667	1		1.66667	0.6
STK32A	0	0	1	0	0	1		0.333333	0.333333		1	1
STK32A-AS1	0	0	0	0	0	0		0	0		#DIV/0!	#DIV/0!
STK32B	4	4	1	3	3	2		3	2.66667		1.125	0.888889
STK32C	762	765	753	776	902	928		760	868.667		0.874904	1.14298
STK33	1	1	1	1	2	0		1	1		1	1
STK35	1502	1324	1768	1850	1408	1739		1531.33	1665.67		0.919352	1.08772
STK36	425	538	446	337	298	345		469.667	326.667		1.43776	0.695529
STK38	1643	1559	1644	1757	1657	1649		1615.33	1687.67		0.95714	1.04478
STK38L	395	407	402	464	401	411		401.333	425.333		0.943574	1.0598
STK39	1241	1215	1324	1244	1128	1115		1260	1162.33		1.08403	0.922487
STK4	1053	1049	1318	1283	1104	1171		1140	1186		0.961214	1.04035
STK4-AS1	14	13	12	19	12	11		13	14		0.928571	1.07692
STK40	6103	5835	6428	7204	6485	6990		6122	6893		0.888147	1.12594
STKLD1	11	9	14	4	9	6		11.3333	6.33333		1.78947	0.558824
STMN1	4105	3902	3618	3529	4180	3635		3875	3781.33		1.02477	0.975828
STMN2	0	0	0	1	0	0		0	0.333333		0	#DIV/0!
STMN3	405	350	346	535	586	569		367	563.333		0.651479	1.53497
STMN4	0	0	0	0	0	0		0	0		#DIV/0!	#DIV/0!
STMND1	1	0	0	1	1	0		0.333333	0.666667		0.5	2
STMP1	2551	2554	2499	2812	2668	2492		2534.67	2657.33		0.953838	1.0484
STN1	1143	1143	1092	1140	1263	1103		1126	1168.67		0.963491	1.03789
STOM	711	709	805	918	831	885		741.667	878		0.844723	1.18382
STOML1	189	177	180	177	213	214		182	201.333		0.903974	1.10623
STOML2	15248	15188	13698	12010	14773	13897		14711.3	13560		1.08491	0.921738
STOML3	0	0	0	1	0	0		0	0.333333		0	#DIV/0!
STON1	7	7	8	13	7	6		7.33333	8.66667		0.846154	1.18182
STON1-GTF2A1L	0	1	1	1	1	2		0.666667	1.33333		0.5	2
STON2	498	488	625	632	486	593		537	570.333		0.941555	1.06207
STOX1	22	18	14	43	37	40		18	40		0.45	2.22222
STOX2	9	11	21	28	13	26		13.6667	22.3333		0.61194	1.63415
STPG1	551	483	562	508	442	471		532	473.667		1.12315	0.890351
STPG2	6	5	8	2	5	5		6.33333	4		1.58333	0.631579
STPG2-AS1	0	0	0	0	0	0		0	0		#DIV/0!	#DIV/0!
STPG3	0	1	3	0	2	1		1.33333	1		1.33333	0.75
STPG3-AS1	0	0	4	0	0	0		1.33333	0		#DIV/0!	0
STPG4	15	13	24	11	11	11		17.3333	11		1.57576	0.634615
STRA6	365	342	386	388	372	415		364.333	391.667		0.930213	1.07502
STRA8	0	0	0	1	0	0		0	0.333333		0	#DIV/0!
STRADA	511	464	489	493	442	500		488	478.333		1.02021	0.980191
STRADB	357	356	374	285	256	224		362.333	255		1.42092	0.703772
STRAP	6120	6146	6111	6546	6557	6094		6125.67	6399		0.957285	1.04462
STRBP	1185	1145	1275	1417	1201	1224		1201.67	1280.67		0.938313	1.06574
STRC	1	5	3	2	2	5		3	3		1	1
STRCP1	0	0	1	0	3	0		0.333333	1		0.333333	3
STRIP1	1825	1859	1955	1745	1770	1866		1879.67	1793.67		1.04795	0.954247
STRIP2	159	180	197	201	155	198		178.667	184.667		0.967509	1.03358
STRIT1	0	0	0	0	0	0		0	0		#DIV/0!	#DIV/0!
STRN	2426	2310	2891	2881	2363	2544		2542.33	2596		0.979327	1.02111
STRN3	722	704	916	987	799	834		780.667	873.333		0.893893	1.1187
STRN4	5042	4535	4695	5447	5746	6545		4757.33	5912.67		0.8046	1.24285
STS	338	319	405	394	366	390		354	383.333		0.923478	1.08286
STT3A	5148	4785	5319	5270	5270	5204		5084	5248		0.96875	1.03226
STT3A-AS1	3	2	2	3	3	5		2.33333	3.66667		0.636364	1.57143
STT3B	1828	1830	2185	2493	2220	2197		1947.67	2303.33		0.845586	1.18261
STUB1	1969	2122	1942	1985	2239	2342		2011	2188.67		0.918824	1.08835
STUM	1	0	0	0	0	0		0.333333	0		#DIV/0!	0
STX10	2282	2323	1981	2070	2373	2172		2195.33	2205		0.995616	1.0044
STX11	34	34	29	30	27	41		32.3333	32.6667		0.989796	1.01031
STX12	728	703	748	749	737	657		726.333	714.333		1.0168	0.983479
STX16	1641	1800	1793	1687	1448	1444		1744.67	1526.33		1.14304	0.874857
STX16-NPEPL1	19	15	16	20	16	15		16.6667	17		0.980392	1.02
STX17	601	645	751	767	631	669		665.667	689		0.966134	1.03505
STX17-AS1	12	10	5	4	11	3		9	6		1.5	0.666667
STX18	1239	1319	1290	1079	1294	1148		1282.67	1173.67		1.09287	0.915021
STX18-AS1	27	16	18	26	36	29		20.3333	30.3333		0.67033	1.4918
STX18-IT1	0	0	0	0	0	0		0	0		#DIV/0!	#DIV/0!
STX19	36	23	45	28	22	27		34.6667	25.6667		1.35065	0.740385
STX1A	273	255	240	213	230	279		256	240.667		1.06371	0.940104
STX1B	2	2	3	3	3	4		2.33333	3.33333		0.7	1.42857
STX2	616	636	667	601	577	595		639.667	591		1.08235	0.923919
STX3	1632	1565	1770	1689	1578	1686		1655.67	1651		1.00283	0.997181
STX4	940	903	863	797	856	881		902	844.667		1.06788	0.936438
STX5	1900	1683	1709	1632	1930	1940		1764	1834		0.961832	1.03968
STX6	732	704	822	857	771	770		752.667	799.333		0.941618	1.062
STX7	940	933	1034	970	1029	925		969	974.667		0.994186	1.00585
STX8	873	941	781	691	836	737		865	754.667		1.1462	0.872447
STXBP1	533	472	520	590	519	528		508.333	545.667		0.931582	1.07344
STXBP2	3895	3898	3958	3763	3937	4054		3917	3918		0.999745	1.00026
STXBP3	904	863	940	766	800	736		902.333	767.333		1.17593	0.850388
STXBP4	107	101	113	141	124	140		107	135		0.792593	1.26168
STXBP5	330	359	447	551	414	475		378.667	480		0.788889	1.26761
STXBP5-AS1	3	0	0	3	2	3		1	2.66667		0.375	2.66667
STXBP5L	0	0	0	2	0	0		0	0.666667		0	#DIV/0!
STXBP6	690	627	668	864	930	917		661.667	903.667		0.732202	1.36574
STYK1	237	259	237	202	217	211		244.333	210		1.16349	0.859482
STYX	859	698	914	864	800	814		823.667	826		0.997175	1.00283
STYXL1	569	609	576	526	669	645		584.667	613.333		0.953261	1.04903
SUB1	3415	3523	3127	3655	3983	3586		3355	3741.33		0.896739	1.11515
SUCLA2	1354	1318	1429	1467	1500	1424		1367	1463.67		0.933956	1.07071
SUCLG1	5039	4757	4493	4203	4919	4267		4763	4463		1.06722	0.937014
SUCLG2	762	754	780	660	664	653		765.333	659		1.16136	0.861063
SUCLG2-AS1	0	1	0	0	0	0		0.333333	0		#DIV/0!	0
SUCNR1	0	0	0	0	0	0		0	0		#DIV/0!	#DIV/0!
SUCO	1054	1048	1271	1428	1128	1162		1124.33	1239.33		0.907208	1.10228
SUDS3	1203	1146	1422	1366	1194	1178		1257	1246		1.00883	0.991249
SUFU	683	609	739	807	807	832		677	815.333		0.830335	1.20433
SUGCT	3	7	1	3	2	1		3.66667	2		1.83333	0.545455
SUGP1	1261	1377	1293	1343	1303	1450		1310.33	1365.33		0.959717	1.04197
SUGP2	2545	2649	2607	2423	2398	2381		2600.33	2400.67		1.08317	0.923215
SUGT1	1233	1306	1202	1213	1285	1140		1247	1212.67		1.02831	0.972467
SUGT1P1	13	15	6	9	9	8		11.3333	8.66667		1.30769	0.764706
SUGT1P3	17	10	6	13	13	23		11	16.3333		0.673469	1.48485
SUGT1P4-STRA6LP	0	0	0	0	0	0		0	0		#DIV/0!	#DIV/0!
SUGT1P4-STRA6LP-CCDC180	0	0	0	0	0	0		0	0		#DIV/0!	#DIV/0!
SULF1	0	0	0	0	0	0		0	0		#DIV/0!	#DIV/0!
SULF2	50	50	52	69	75	81		50.6667	75		0.675556	1.48026
SULT1A1	116	112	95	139	191	163		107.667	164.333		0.655172	1.52632
SULT1A2	122	138	99	77	96	87		119.667	86.6667		1.38077	0.724234
SULT1A3	0	0	0	0	0	0		0	0		#DIV/0!	#DIV/0!
SULT1A4	0	0	0	0	0	0		0	0		#DIV/0!	#DIV/0!
SULT1B1	1	5	1	6	3	7		2.33333	5.33333		0.4375	2.28571
SULT1C2	0	0	1	0	0	0		0.333333	0		#DIV/0!	0
SULT1C2P1	0	0	0	0	0	0		0	0		#DIV/0!	#DIV/0!
SULT1C3	0	0	0	0	0	0		0	0		#DIV/0!	#DIV/0!
SULT1C4	0	0	0	0	0	1		0	0.333333		0	#DIV/0!
SULT1E1	0	0	0	0	0	0		0	0		#DIV/0!	#DIV/0!
SULT2A1	0	0	0	0	0	0		0	0		#DIV/0!	#DIV/0!
SULT2B1	12	4	4	19	12	11		6.66667	14		0.47619	2.1
SULT4A1	0	0	0	0	0	0		0	0		#DIV/0!	#DIV/0!
SULT6B1	0	1	0	0	0	0		0.333333	0		#DIV/0!	0
SUMF1	394	375	342	385	409	399		370.333	397.667		0.931266	1.07381
SUMF2	2474	2298	2312	2408	2712	2768		2361.33	2629.33		0.898073	1.1135
SUMO1	4499	4435	4346	3528	3817	3206		4426.67	3517		1.25865	0.794503
SUMO1P1	0	0	0	0	0	0		0	0		#DIV/0!	#DIV/0!
SUMO1P3	13	8	6	18	20	8		9	15.3333		0.586957	1.7037
SUMO2	4699	4444	4403	4094	4538	4103		4515.33	4245		1.06368	0.94013
SUMO3	9334	9092	9062	9729	10361	9678		9162.67	9922.67		0.923408	1.08295
SUMO4	1	2	2	4	3	2		1.66667	3		0.555556	1.8
SUN1	8959	8502	9277	9475	9170	9480		8912.67	9375		0.950684	1.05187
SUN2	6186	5687	6130	5893	6182	6957		6001	6344		0.945933	1.05716
SUN3	18	16	19	15	24	24		17.6667	21		0.84127	1.18868
SUN5	0	0	0	0	0	0		0	0		#DIV/0!	#DIV/0!
SUOX	613	584	598	679	715	724		598.333	706		0.847498	1.17994
SUPT16H	5472	5624	6258	6669	6083	6249		5784.67	6333.67		0.91332	1.09491
SUPT20H	1659	1594	1607	2044	1861	1842		1620	1915.67		0.845659	1.18251
SUPT20HL1	0	0	0	0	0	0		0	0		#DIV/0!	#DIV/0!
SUPT20HL2	0	0	0	0	0	0		0	0		#DIV/0!	#DIV/0!
SUPT3H	448	453	391	459	467	396		430.667	440.667		0.977307	1.02322
SUPT4H1	2586	2419	2282	2440	2663	2371		2429	2491.33		0.97498	1.02566
SUPT5H	6813	6578	6817	8316	6926	7184		6736	7475.33		0.901097	1.10976
SUPT6H	3299	3385	3969	4590	3940	4436		3551	4322		0.82161	1.21712
SUPT7L	2015	1972	1991	1673	1775	1631		1992.67	1693		1.177	0.849615
SUPV3L1	1371	1283	1432	1459	1441	1457		1362	1452.33		0.937801	1.06632
SURF1	810	804	702	744	820	790		772	784.667		0.983857	1.01641
SURF2	1445	1625	1410	1507	1590	1568		1493.33	1555		0.960343	1.04129
SURF4	8252	7569	8590	9172	9160	9652		8137	9328		0.87232	1.14637
SURF6	1110	1180	1221	1173	1112	1149		1170.33	1144.67		1.02242	0.978069
SUSD1	319	322	313	377	373	339		318	363		0.876033	1.14151
SUSD2	363	394	367	655	610	688		374.667	651		0.575525	1.73754
SUSD3	1015	905	817	754	889	934		912.333	859		1.06209	0.941542
SUSD4	51	45	57	60	47	61		51	56		0.910714	1.09804
SUSD5	2	1	2	3	2	2		1.66667	2.33333		0.714286	1.4
SUSD6	329	313	425	366	320	375		355.667	353.667		1.00566	0.994377
SUV39H1	1405	1405	1610	1653	1617	1683		1473.33	1651		0.892388	1.12059
SUV39H2	963	1042	1137	1144	1226	1082		1047.33	1150.67		0.910197	1.09866
SUZ12	1161	1168	1450	1665	1447	1390		1259.67	1500.67		0.839405	1.19132
SUZ12P1	211	184	202	209	193	178		199	193.333		1.02931	0.971524
SV2A	3	3	3	5	2	1		3	2.66667		1.125	0.888889
SV2B	1	0	0	0	0	1		0.333333	0.333333		1	1
SV2C	1	0	0	3	0	2		0.333333	1.66667		0.2	5
SVBP	201	173	150	182	218	164		174.667	188		0.929078	1.07634
SVEP1	272	247	273	295	251	307		264	284.333		0.928488	1.07702
SVIL	2603	2708	3120	3627	2976	3140		2810.33	3247.67		0.865339	1.15562
SVIL-AS1	696	668	702	789	734	706		688.667	743		0.926873	1.0789
SVIL2P	0	2	1	0	3	0		1	1		1	1
SVIP	1408	1402	1352	1473	1491	1284		1387.33	1416		0.979755	1.02066
SVOP	0	0	0	0	0	0		0	0		#DIV/0!	#DIV/0!
SVOPL	65	60	57	51	54	51		60.6667	52		1.16667	0.857143
SWAP70	1017	931	1071	912	875	892		1006.33	893		1.12691	0.88738
SWI5	511	515	449	453	521	476		491.667	483.333		1.01724	0.983051
SWSAP1	157	160	171	172	182	210		162.667	188		0.865248	1.15574
SWT1	98	83	90	86	97	80		90.3333	87.6667		1.03042	0.97048
SYAP1	1412	1553	1454	1548	1513	1413		1473	1491.33		0.987707	1.01245
SYBU	348	346	362	313	317	312		352	314		1.12102	0.892045
SYCE1	0	0	0	0	0	0		0	0		#DIV/0!	#DIV/0!
SYCE1L	9	15	14	9	13	10		12.6667	10.6667		1.1875	0.842105
SYCE2	28	12	20	20	16	9		20	15		1.33333	0.75
SYCE3	1	1	1	0	2	1		1	1		1	1
SYCN	0	0	0	0	0	0		0	0		#DIV/0!	#DIV/0!
SYCP1	0	0	0	0	0	1		0	0.333333		0	#DIV/0!
SYCP2	49	41	44	58	46	37		44.6667	47		0.950355	1.05224
SYCP2L	3	10	7	7	11	8		6.66667	8.66667		0.769231	1.3
SYCP3	1	1	1	1	1	3		1	1.66667		0.6	1.66667
SYDE1	434	375	472	395	393	464		427	417.333		1.02316	0.977361
SYDE2	136	109	181	162	165	138		142	155		0.916129	1.09155
SYF2	1179	1191	1225	1045	1098	995		1198.33	1046		1.14563	0.872879
SYK	594	512	621	593	495	521		575.667	536.333		1.07334	0.931673
SYMPK	4504	4691	4864	4735	4863	5254		4686.33	4950.67		0.946607	1.05641
SYN1	0	1	0	0	1	1		0.333333	0.666667		0.5	2
SYN2	1	0	2	2	1	2		1	1.66667		0.6	1.66667
SYN3	8	11	11	12	13	16		10	13.6667		0.731707	1.36667
SYNC	5	7	9	9	6	12		7	9		0.777778	1.28571
SYNCRIP	6037	6003	7216	7795	6702	7038		6418.67	7178.33		0.894172	1.11835
SYNDIG1	0	0	0	0	0	0		0	0		#DIV/0!	#DIV/0!
SYNDIG1L	3	5	1	3	3	3		3	3		1	1
SYNE1	4	4	2	9	8	6		3.33333	7.66667		0.434783	2.3
SYNE1-AS1	0	0	0	0	0	0		0	0		#DIV/0!	#DIV/0!
SYNE2	871	939	959	1272	814	817		923	967.667		0.953841	1.04839
SYNE3	136	154	176	254	187	213		155.333	218		0.712538	1.40343
SYNE4	33	34	33	20	28	27		33.3333	25		1.33333	0.75
SYNGAP1	338	300	340	370	330	339		326	346.333		0.94129	1.06237
SYNGR1	0	0	0	0	0	0		0	0		#DIV/0!	#DIV/0!
SYNGR2	9533	9377	9320	10363	11046	10721		9410	10710		0.878618	1.13815
SYNGR3	47	45	32	47	45	37		41.3333	43		0.96124	1.04032
SYNGR4	2	3	3	4	1	4		2.66667	3		0.888889	1.125
SYNJ1	607	522	673	844	687	746		600.667	759		0.791392	1.2636
SYNJ2	1111	1104	1320	1333	1156	1366		1178.33	1285		0.916991	1.09052
SYNJ2-IT1	0	0	1	0	0	0		0.333333	0		#DIV/0!	0
SYNJ2BP	592	663	705	676	593	583		653.333	617.333		1.05832	0.944898
SYNJ2BP-COX16	2	2	4	0	4	3		2.66667	2.33333		1.14286	0.875
SYNM	109	123	133	192	181	187		121.667	186.667		0.651786	1.53425
SYNPO	96	86	94	129	117	135		92	127		0.724409	1.38043
SYNPO2	10	11	19	9	11	11		13.3333	10.3333		1.29032	0.775
SYNPO2L	1	2	2	1	2	4		1.66667	2.33333		0.714286	1.4
SYNPR	0	0	0	0	0	0		0	0		#DIV/0!	#DIV/0!
SYNPR-AS1	0	0	0	0	0	0		0	0		#DIV/0!	#DIV/0!
SYNRG	804	798	913	1138	906	977		838.333	1007		0.832506	1.20119
SYP	12	9	7	6	11	15		9.33333	10.6667		0.875	1.14286
SYP-AS1	0	0	0	0	0	0		0	0		#DIV/0!	#DIV/0!
SYPL1	1441	1387	1598	1295	1332	1305		1475.33	1310.67		1.12564	0.888387
SYPL2	4	5	2	10	6	6		3.66667	7.33333		0.5	2
SYS1	954	936	923	919	1023	946		937.667	962.667		0.97403	1.02666
SYS1-DBNDD2	26	37	23	23	31	34		28.6667	29.3333		0.977273	1.02326
SYT1	227	207	260	285	224	225		231.333	244.667		0.945504	1.05764
SYT10	0	0	0	0	0	0		0	0		#DIV/0!	#DIV/0!
SYT11	1	0	1	1	0	2		0.666667	1		0.666667	1.5
SYT12	0	3	0	7	6	7		1	6.66667		0.15	6.66667
SYT13	0	0	0	0	0	1		0	0.333333		0	#DIV/0!
SYT14	75	74	95	80	60	64		81.3333	68		1.19608	0.836066
SYT14P1	0	1	0	0	0	0		0.333333	0		#DIV/0!	0
SYT15	0	0	0	0	0	0		0	0		#DIV/0!	#DIV/0!
SYT16	69	59	74	54	34	55		67.3333	47.6667		1.41259	0.707921
SYT17	65	64	62	57	54	74		63.6667	61.6667		1.03243	0.968586
SYT2	12	6	11	8	2	6		9.66667	5.33333		1.8125	0.551724
SYT3	14	9	9	4	6	7		10.6667	5.66667		1.88235	0.53125
SYT4	0	0	0	0	0	0		0	0		#DIV/0!	#DIV/0!
SYT5	8	5	7	5	6	9		6.66667	6.66667		1	1
SYT6	0	0	0	0	0	0		0	0		#DIV/0!	#DIV/0!
SYT7	4594	4097	4805	6007	5597	6268		4498.67	5957.33		0.755148	1.32424
SYT8	15	15	18	14	12	20		16	15.3333		1.04348	0.958333
SYT9	2	1	0	0	0	0		1	0		#DIV/0!	0
SYTL1	1833	1954	1694	1528	1703	1899		1827	1710		1.06842	0.935961
SYTL2	122	133	123	166	128	119		126	137.667		0.915254	1.09259
SYTL3	192	174	183	133	167	115		183	138.333		1.32289	0.75592
SYTL4	224	247	238	172	162	163		236.333	165.667		1.42656	0.700987
SYTL5	3	2	9	4	1	3		4.66667	2.66667		1.75	0.571429
SYVN1	2512	2419	2426	2706	2603	2805		2452.33	2704.67		0.906704	1.1029
SZRD1	8582	8384	9001	9902	10159	10813		8655.67	10291.3		0.841064	1.18897
SZT2	1269	1330	1343	1438	1169	1297		1314	1301.33		1.00973	0.99036
SZT2-AS1	0	0	0	0	0	1		0	0.333333		0	#DIV/0!
TAAR1	1	0	0	0	0	0		0.333333	0		#DIV/0!	0
TAAR2	0	0	0	0	0	0		0	0		#DIV/0!	#DIV/0!
TAAR3P	0	0	0	0	0	0		0	0		#DIV/0!	#DIV/0!
TAAR5	0	0	0	0	0	0		0	0		#DIV/0!	#DIV/0!
TAAR6	0	0	0	0	0	0		0	0		#DIV/0!	#DIV/0!
TAAR8	0	0	0	0	0	0		0	0		#DIV/0!	#DIV/0!
TAAR9	0	0	0	0	0	0		0	0		#DIV/0!	#DIV/0!
TAB1	2197	1898	1984	2213	2329	2504		2026.33	2348.67		0.862759	1.15907
TAB2	3572	3081	3559	5358	4260	4175		3404	4597.67		0.740376	1.35067
TAB2-AS1	0	0	0	0	0	0		0	0		#DIV/0!	#DIV/0!
TAB3	1827	1601	2143	2398	1687	1841		1857	1975.33		0.940094	1.06372
TAB3-AS1	3	9	6	5	6	4		6	5		1.2	0.833333
TAC1	0	0	0	0	0	0		0	0		#DIV/0!	#DIV/0!
TAC3	1	3	3	2	1	1		2.33333	1.33333		1.75	0.571429
TAC4	0	0	0	0	1	0		0	0.333333		0	#DIV/0!
TACC1	13	9	8	11	10	7		10	9.33333		1.07143	0.933333
TACC2	978	972	1059	1462	1271	1315		1003	1349.33		0.74333	1.3453
TACC3	7000	6867	6999	7414	7851	8026		6955.33	7763.67		0.895883	1.11622
TACO1	1132	1231	1074	1150	1331	1279		1145.67	1253.33		0.914096	1.09398
TACR1	9	4	7	13	10	8		6.66667	10.3333		0.645161	1.55
TACR2	5	6	8	21	15	18		6.33333	18		0.351852	2.84211
TACR3	0	0	2	1	0	1		0.666667	0.666667		1	1
TACSTD2	25893	24456	25172	26395	29251	29054		25173.7	28233.3		0.891629	1.12154
TADA1	429	453	467	412	478	454		449.667	448		1.00372	0.996294
TADA2A	463	544	545	547	534	538		517.333	539.667		0.958616	1.04317
TADA2B	789	747	855	874	930	939		797	914.333		0.871673	1.14722
TADA3	1597	1529	1714	1591	1835	1966		1613.33	1797.33		0.897626	1.11405
TAF1	789	854	879	961	865	884		840.667	903.333		0.930627	1.07454
TAF10	7152	7124	6275	5435	6254	6530		6850.33	6073		1.128	0.886526
TAF11	624	612	631	668	778	674		622.333	706.667		0.88066	1.13551
TAF12	1379	1334	1255	1167	1261	1053		1322.67	1160.33		1.1399	0.877268
TAF13	402	411	473	486	394	423		428.667	434.333		0.986953	1.01322
TAF15	3077	3183	3154	3136	3081	3024		3138	3080.33		1.01872	0.981623
TAF1A	357	389	358	395	418	391		368	401.333		0.916944	1.09058
TAF1A-AS1	15	8	10	15	18	10		11	14.3333		0.767442	1.30303
TAF1B	923	851	951	903	908	848		908.333	886.333		1.02482	0.97578
TAF1C	1831	1747	1818	1638	1704	1997		1798.67	1779.67		1.01068	0.989437
TAF1D	2226	2399	2297	1873	1818	1609		2307.33	1766.67		1.30604	0.765675
TAF1L	1	0	0	3	2	1		0.333333	2		0.166667	6
TAF2	1958	2010	2405	2863	2297	2516		2124.33	2558.67		0.83025	1.20446
TAF3	845	886	1013	1045	947	893		914.667	961.667		0.951127	1.05138
TAF4	650	606	642	737	629	730		632.667	698.667		0.905534	1.10432
TAF4B	264	234	293	277	240	270		263.667	262.333		1.00508	0.994943
TAF5	709	623	698	726	736	736		676.667	732.667		0.923567	1.08276
TAF5L	1710	1654	1823	2111	2026	2116		1729	2084.33		0.829522	1.20551
TAF6	1887	1747	1978	2036	2344	2369		1870.67	2249.67		0.831531	1.2026
TAF6L	568	602	523	582	657	736		564.333	658.333		0.857215	1.16657
TAF7	2530	2495	2508	2536	2478	2396		2511	2470		1.0166	0.983672
TAF7L	2	4	8	12	6	7		4.66667	8.33333		0.56	1.78571
TAF8	467	436	569	584	479	554		490.667	539		0.910328	1.09851
TAF9	2261	2280	1970	2176	2490	2167		2170.33	2277.67		0.952876	1.04945
TAF9B	124	149	169	213	183	206		147.333	200.667		0.734219	1.36199
TAFA1	0	0	0	0	0	0		0	0		#DIV/0!	#DIV/0!
TAFA2	0	3	1	5	0	5		1.33333	3.33333		0.4	2.5
TAFA3	9	6	8	0	5	12		7.66667	5.66667		1.35294	0.73913
TAFA4	0	0	0	0	0	0		0	0		#DIV/0!	#DIV/0!
TAFA5	1	0	2	0	0	0		1	0		#DIV/0!	0
TAGAP	17	13	13	7	15	15		14.3333	12.3333		1.16216	0.860465
TAGLN	66	61	68	90	115	68		65	91		0.714286	1.4
TAGLN2	16970	15813	15825	17094	18643	17238		16202.7	17658.3		0.917565	1.08984
TAGLN3	3	2	3	2	1	2		2.66667	1.66667		1.6	0.625
TAL1	0	0	0	0	0	1		0	0.333333		0	#DIV/0!
TAL2	1	0	0	1	1	3		0.333333	1.66667		0.2	5
TALAM1	0	0	0	0	0	0		0	0		#DIV/0!	#DIV/0!
TALDO1	9349	9843	8971	8312	9317	8776		9387.67	8801.67		1.06658	0.937578
TAMM41	324	318	259	246	286	243		300.333	258.333		1.16258	0.860155
TANC1	1022	1003	1225	1161	972	1028		1083.33	1053.67		1.02816	0.972615
TANC2	1032	968	1141	1460	1146	1279		1047	1295		0.808494	1.23687
TANGO2	1154	1163	1222	1346	1313	1442		1179.67	1367		0.86296	1.1588
TANGO6	433	372	466	430	435	466		423.667	443.667		0.954921	1.04721
TANK	1199	1196	1222	1190	1351	1144		1205.67	1228.33		0.981547	1.0188
TAOK1	1384	1285	1673	2013	1484	1652		1447.33	1716.33		0.843271	1.18586
TAOK2	2340	2305	2536	3081	2772	2995		2393.67	2949.33		0.811596	1.23214
TAOK3	1388	1357	1443	1530	1301	1377		1396	1402.67		0.995247	1.00478
TAP1	430	477	450	384	435	476		452.333	431.667		1.04788	0.954311
TAP2	4245	4113	4401	4448	4499	4520		4253	4489		0.947427	1.05549
TAPBP	2934	2567	3361	4029	3505	4152		2954	3895.33		0.758343	1.31866
TAPBPL	3	6	6	3	3	6		5	4		1.25	0.8
TAPT1	397	399	461	477	462	444		419	461		0.908894	1.10024
TAPT1-AS1	17	16	20	19	22	26		17.6667	22.3333		0.791045	1.26415
TARBP1	365	384	432	435	408	388		393.667	410.333		0.959383	1.04234
TARBP2	1025	1006	916	1048	1161	1148		982.333	1119		0.877867	1.13912
TARDBP	3815	3616	4467	4073	3812	3955		3966	3946.67		1.0049	0.995125
TARID	3	4	4	7	10	4		3.66667	7		0.52381	1.90909
TARM1	0	0	0	0	0	0		0	0		#DIV/0!	#DIV/0!
TARP	0	0	0	0	0	0		0	0		#DIV/0!	#DIV/0!
TARS1	5582	5433	5866	6435	5909	5838		5627	6060.67		0.928446	1.07707
TARS2	1832	1823	1871	1784	1846	1994		1842	1874.67		0.982575	1.01773
TARS3	323	332	387	328	294	285		347.333	302.333		1.14884	0.870441
TAS1R1	0	0	1	0	0	1		0.333333	0.333333		1	1
TAS1R2	0	0	0	0	0	1		0	0.333333		0	#DIV/0!
TAS1R3	4	6	2	12	5	5		4	7.33333		0.545455	1.83333
TAS2R1	0	0	0	0	0	0		0	0		#DIV/0!	#DIV/0!
TAS2R10	2	1	0	0	0	0		1	0		#DIV/0!	0
TAS2R13	0	0	0	0	1	0		0	0.333333		0	#DIV/0!
TAS2R14	0	0	1	1	0	1		0.333333	0.666667		0.5	2
TAS2R16	0	0	0	0	0	0		0	0		#DIV/0!	#DIV/0!
TAS2R19	0	0	1	0	0	0		0.333333	0		#DIV/0!	0
TAS2R20	5	8	3	4	4	1		5.33333	3		1.77778	0.5625
TAS2R3	0	0	0	1	2	0		0	1		0	#DIV/0!
TAS2R30	0	0	0	0	0	0		0	0		#DIV/0!	#DIV/0!
TAS2R31	0	2	0	0	1	3		0.666667	1.33333		0.5	2
TAS2R38	2	0	6	2	3	3		2.66667	2.66667		1	1
TAS2R39	0	0	0	0	0	0		0	0		#DIV/0!	#DIV/0!
TAS2R4	3	0	2	0	1	0		1.66667	0.333333		5	0.2
TAS2R40	0	0	0	0	0	0		0	0		#DIV/0!	#DIV/0!
TAS2R41	0	0	0	0	0	0		0	0		#DIV/0!	#DIV/0!
TAS2R42	0	0	0	0	0	0		0	0		#DIV/0!	#DIV/0!
TAS2R43	0	0	0	0	0	2		0	0.666667		0	#DIV/0!
TAS2R46	0	1	0	0	0	0		0.333333	0		#DIV/0!	0
TAS2R5	8	2	4	6	5	3		4.66667	4.66667		1	1
TAS2R50	0	0	0	0	0	0		0	0		#DIV/0!	#DIV/0!
TAS2R60	4	1	1	0	3	2		2	1.66667		1.2	0.833333
TAS2R7	0	0	0	0	0	0		0	0		#DIV/0!	#DIV/0!
TAS2R8	0	0	0	0	0	0		0	0		#DIV/0!	#DIV/0!
TAS2R9	0	0	0	0	0	0		0	0		#DIV/0!	#DIV/0!
TASOR	371	350	430	535	439	480		383.667	484.667		0.791609	1.26325
TASOR2	4424	4328	5181	5982	4983	5264		4644.33	5409.67		0.858525	1.16479
TASP1	327	327	351	255	282	276		335	271		1.23616	0.808955
TAT	2	1	1	2	2	5		1.33333	3		0.444444	2.25
TAT-AS1	1	2	1	2	2	2		1.33333	2		0.666667	1.5
TATDN1	1805	1872	1804	1615	1775	1425		1827	1605		1.13832	0.878489
TATDN2	1467	1663	1792	2041	1970	2257		1640.67	2089.33		0.785258	1.27347
TATDN3	218	203	197	185	177	164		206	175.333		1.1749	0.851133
TAX1BP1	4218	4205	4480	5381	5355	4936		4301	5224		0.823315	1.2146
TAX1BP3	172	135	134	165	166	229		147	186.667		0.7875	1.26984
TAZ	372	417	366	294	345	359		385	332.667		1.15731	0.864069
TBATA	0	0	0	0	0	0		0	0		#DIV/0!	#DIV/0!
TBC1D1	1119	1087	1225	631	623	639		1143.67	631		1.81247	0.551734
TBC1D10A	1237	1201	1176	1121	1298	1447		1204.67	1288.67		0.934816	1.06973
TBC1D10B	2090	1808	2214	2370	2380	2703		2037.33	2484.33		0.820072	1.2194
TBC1D10C	1	0	0	3	1	0		0.333333	1.33333		0.25	4
TBC1D12	245	271	298	287	262	330		271.333	293		0.926052	1.07985
TBC1D13	918	886	916	955	845	1104		906.667	968		0.936639	1.06765
TBC1D14	1614	1578	1831	2040	1772	1854		1674.33	1888.67		0.886516	1.12801
TBC1D15	966	903	1008	995	813	855		959	887.667		1.08036	0.925617
TBC1D16	1854	1694	2066	2097	1970	2273		1871.33	2113.33		0.885489	1.12932
TBC1D17	1777	1716	1825	1481	1799	1891		1772.67	1723.67		1.02843	0.972358
TBC1D19	95	95	94	85	90	87		94.6667	87.3333		1.08397	0.922535
TBC1D2	1865	1930	2023	2043	2189	2380		1939.33	2204		0.879915	1.13647
TBC1D20	1756	1701	1929	1688	1572	1672		1795.33	1644		1.09205	0.915707
TBC1D21	0	0	0	0	0	0		0	0		#DIV/0!	#DIV/0!
TBC1D22A	1268	1297	1384	1312	1339	1389		1316.33	1346.67		0.977475	1.02304
TBC1D22A-AS1	0	0	0	1	0	0		0	0.333333		0	#DIV/0!
TBC1D22B	871	865	969	863	842	928		901.667	877.667		1.02735	0.973383
TBC1D23	962	858	992	924	896	946		937.333	922		1.01663	0.983642
TBC1D24	282	287	339	393	286	393		302.667	357.333		0.847015	1.18062
TBC1D25	884	933	959	1008	915	1033		925.333	985.333		0.939107	1.06484
TBC1D26	24	21	19	18	10	12		21.3333	13.3333		1.6	0.625
TBC1D27P	0	0	0	0	0	0		0	0		#DIV/0!	#DIV/0!
TBC1D28	1	0	1	0	0	0		0.666667	0		#DIV/0!	0
TBC1D2B	1159	1010	1155	995	1093	1165		1108	1084.33		1.02183	0.97864
TBC1D3	0	0	0	0	0	0		0	0		#DIV/0!	#DIV/0!
TBC1D30	1094	1111	1285	1311	1177	1270		1163.33	1252.67		0.928685	1.07679
TBC1D31	778	711	757	830	793	793		748.667	805.333		0.929636	1.07569
TBC1D32	48	41	40	50	54	41		43	48.3333		0.889655	1.12403
TBC1D3B	1	0	0	0	0	1		0.333333	0.333333		1	1
TBC1D3C	0	0	1	0	0	0		0.333333	0		#DIV/0!	0
TBC1D3D	0	0	0	0	0	0		0	0		#DIV/0!	#DIV/0!
TBC1D3E	0	0	0	0	0	0		0	0		#DIV/0!	#DIV/0!
TBC1D3F	0	1	1	1	1	1		0.666667	1		0.666667	1.5
TBC1D3G	0	0	0	0	0	0		0	0		#DIV/0!	#DIV/0!
TBC1D3H	0	0	0	0	0	0		0	0		#DIV/0!	#DIV/0!
TBC1D3I	0	0	0	0	0	0		0	0		#DIV/0!	#DIV/0!
TBC1D3J	0	0	0	0	0	0		0	0		#DIV/0!	#DIV/0!
TBC1D3K	0	0	0	0	0	0		0	0		#DIV/0!	#DIV/0!
TBC1D3L	2	5	3	6	1	2		3.33333	3		1.11111	0.9
TBC1D3P1-DHX40P1	1	1	0	0	1	0		0.666667	0.333333		2	0.5
TBC1D3P2	0	1	1	0	0	0		0.666667	0		#DIV/0!	0
TBC1D3P5	0	0	0	0	0	0		0	0		#DIV/0!	#DIV/0!
TBC1D4	659	646	823	903	790	842		709.333	845		0.839448	1.19126
TBC1D5	1685	1513	2040	2169	1825	2139		1746	2044.33		0.854068	1.17087
TBC1D7	180	129	150	186	249	226		153	220.333		0.694402	1.44009
TBC1D7-LOC100130357	1	1	1	4	1	1		1	2		0.5	2
TBC1D8	252	276	292	229	228	223		273.333	226.667		1.20588	0.829268
TBC1D8-AS1	12	8	17	10	9	7		12.3333	8.66667		1.42308	0.702703
TBC1D8B	44	46	47	42	32	32		45.6667	35.3333		1.29245	0.773723
TBC1D9	0	0	0	0	0	0		0	0		#DIV/0!	#DIV/0!
TBC1D9B	3982	3988	4285	4281	4423	4712		4085	4472		0.913462	1.09474
TBCA	5584	6041	4728	4477	4011	3363		5451	3950.33		1.37988	0.724699
TBCB	2137	2175	1919	2058	2229	2146		2077	2144.33		0.968599	1.03242
TBCC	565	538	512	537	582	561		538.333	560		0.96131	1.04025
TBCCD1	423	432	387	506	544	541		414	530.333		0.780641	1.281
TBCD	2509	2499	2616	2760	2832	3043		2541.33	2878.33		0.882918	1.13261
TBCE	1211	1096	1135	1073	1139	1082		1147.33	1098		1.04493	0.957002
TBCEL	145	140	178	154	157	110		154.333	140.333		1.09976	0.909287
TBCK	934	860	1007	914	920	978		933.667	937.333		0.996088	1.00393
TBILA	18	17	20	19	21	17		18.3333	19		0.964912	1.03636
TBK1	1011	1004	1033	1065	1034	953		1016	1017.33		0.998689	1.00131
TBKBP1	623	558	607	483	523	597		596	534.333		1.11541	0.896532
TBL1X	923	859	1060	1133	882	1043		947.333	1019.33		0.929366	1.076
TBL1XR1	593	620	838	1030	756	850		683.667	878.667		0.778073	1.28523
TBL1Y	0	0	0	0	0	0		0	0		#DIV/0!	#DIV/0!
TBL2	673	660	734	881	812	946		689	879.667		0.783251	1.27673
TBL3	1311	1295	1413	1434	1410	1765		1339.67	1536.33		0.87199	1.1468
TBP	1182	1092	1069	1437	1297	1118		1114.33	1284		0.867861	1.15226
TBPL1	436	471	441	518	508	458		449.333	494.667		0.908356	1.10089
TBPL2	0	0	1	0	0	0		0.333333	0		#DIV/0!	0
TBR1	0	1	0	0	0	0		0.333333	0		#DIV/0!	0
TBRG1	717	744	732	650	733	722		731	701.667		1.04181	0.959872
TBRG4	3222	3175	3216	4242	4601	5124		3204.33	4655.67		0.688265	1.45293
TBX1	176	155	139	144	160	166		156.667	156.667		1	1
TBX10	1	2	1	0	1	1		1.33333	0.666667		2	0.5
TBX15	2	1	2	2	2	2		1.66667	2		0.833333	1.2
TBX18	1	0	0	0	0	0		0.333333	0		#DIV/0!	0
TBX18-AS1	0	0	0	0	0	0		0	0		#DIV/0!	#DIV/0!
TBX19	128	105	106	136	125	121		113	127.333		0.887435	1.12684
TBX2	48	49	46	29	40	47		47.6667	38.6667		1.23276	0.811189
TBX2-AS1	3	3	2	2	4	4		2.66667	3.33333		0.8	1.25
TBX20	2	2	3	1	1	5		2.33333	2.33333		1	1
TBX21	0	0	0	0	0	0		0	0		#DIV/0!	#DIV/0!
TBX22	1	0	0	0	0	0		0.333333	0		#DIV/0!	0
TBX3	215	223	267	288	248	303		235	279.667		0.840286	1.19007
TBX4	0	3	1	3	1	2		1.33333	2		0.666667	1.5
TBX5	1	0	0	0	0	0		0.333333	0		#DIV/0!	0
TBX5-AS1	0	0	0	0	0	0		0	0		#DIV/0!	#DIV/0!
TBX6	69	67	85	70	106	76		73.6667	84		0.876984	1.14027
TBXA2R	0	0	2	0	0	1		0.666667	0.333333		2	0.5
TBXAS1	0	3	0	1	1	3		1	1.66667		0.6	1.66667
TBXT	0	0	0	0	0	0		0	0		#DIV/0!	#DIV/0!
TC2N	369	339	455	208	216	221		387.667	215		1.8031	0.5546
TCAF1	569	489	571	614	545	570		543	576.333		0.942163	1.06139
TCAF2	98	114	108	91	92	78		106.667	87		1.22605	0.815625
TCAF2P1	4	2	3	2	1	1		3	1.33333		2.25	0.444444
TCAIM	245	248	299	304	269	231		264	268		0.985075	1.01515
TCAM1P	1	5	0	1	3	2		2	2		1	1
TCAP	2	3	3	3	2	4		2.66667	3		0.888889	1.125
TCEA1	2245	2176	2476	2697	2504	2597		2299	2599.33		0.884458	1.13064
TCEA2	16	12	3	7	9	10		10.3333	8.66667		1.19231	0.83871
TCEA3	20	28	17	30	10	15		21.6667	18.3333		1.18182	0.846154
TCEAL1	263	227	231	212	260	246		240.333	239.333		1.00418	0.995839
TCEAL2	0	0	0	0	0	0		0	0		#DIV/0!	#DIV/0!
TCEAL3	1	6	1	1	2	1		2.66667	1.33333		2	0.5
TCEAL4	20	12	17	7	13	7		16.3333	9		1.81481	0.55102
TCEAL5	0	0	0	0	0	0		0	0		#DIV/0!	#DIV/0!
TCEAL6	0	0	0	0	0	0		0	0		#DIV/0!	#DIV/0!
TCEAL7	0	1	0	0	0	0		0.333333	0		#DIV/0!	0
TCEAL8	0	4	0	1	1	1		1.33333	1		1.33333	0.75
TCEAL9	0	1	0	0	0	0		0.333333	0		#DIV/0!	0
TCEANC	12	17	16	29	18	15		15	20.6667		0.725806	1.37778
TCEANC2	377	370	394	348	368	368		380.333	361.333		1.05258	0.950044
TCERG1	4060	3878	4235	5168	4324	4279		4057.67	4590.33		0.883959	1.13127
TCERG1L	0	0	0	0	0	0		0	0		#DIV/0!	#DIV/0!
TCERG1L-AS1	1	1	0	0	0	0		0.666667	0		#DIV/0!	0
TCF12	1418	1432	1698	2062	1750	1873		1516	1895		0.8	1.25
TCF15	0	0	0	0	0	0		0	0		#DIV/0!	#DIV/0!
TCF19	1353	1383	1410	1548	1560	1729		1382	1612.33		0.857143	1.16667
TCF20	2590	2510	2997	3465	2944	3238		2699	3215.67		0.839328	1.19143
TCF21	0	0	0	0	0	0		0	0		#DIV/0!	#DIV/0!
TCF23	1	1	0	0	2	0		0.666667	0.666667		1	1
TCF24	1	1	2	8	2	4		1.33333	4.66667		0.285714	3.5
TCF25	1688	1736	1847	1876	2022	1988		1757	1962		0.895515	1.11668
TCF3	3373	3243	3565	3878	3868	4407		3393.67	4051		0.837736	1.19369
TCF4	1	0	1	0	0	0		0.666667	0		#DIV/0!	0
TCF4-AS1	0	0	0	0	0	0		0	0		#DIV/0!	#DIV/0!
TCF7	901	857	931	1213	1212	1319		896.333	1248		0.718216	1.39234
TCF7L1	5	2	3	6	4	2		3.33333	4		0.833333	1.2
TCF7L1-IT1	0	0	0	0	0	0		0	0		#DIV/0!	#DIV/0!
TCF7L2	829	779	928	1384	966	1049		845.333	1133		0.746102	1.3403
TCFL5	239	226	246	253	245	242		237	246.667		0.960811	1.04079
TCHH	1	4	1	9	2	3		2	4.66667		0.428571	2.33333
TCHHL1	0	0	0	1	0	1		0	0.666667		0	#DIV/0!
TCHP	568	583	538	587	553	563		563	567.667		0.991779	1.00829
TCIM	16	19	11	11	5	12		15.3333	9.33333		1.64286	0.608696
TCIRG1	2782	3066	2785	2077	2352	2603		2877.67	2344		1.22767	0.814549
TCL1A	0	0	0	0	0	0		0	0		#DIV/0!	#DIV/0!
TCL1B	0	0	0	0	0	0		0	0		#DIV/0!	#DIV/0!
TCL6	0	0	0	10	3	1		0	4.66667		0	#DIV/0!
TCN1	1	1	1	0	0	0		1	0		#DIV/0!	0
TCN2	3	2	3	1	0	0		2.66667	0.333333		8	0.125
TCOF1	6859	7000	7564	9025	8048	8516		7141	8529.67		0.837196	1.19446
TCP1	9401	9729	10051	11078	10739	9953		9727	10590		0.918508	1.08872
TCP10	0	0	0	0	0	0		0	0		#DIV/0!	#DIV/0!
TCP10L	0	0	0	0	0	0		0	0		#DIV/0!	#DIV/0!
TCP10L2	0	0	0	0	0	0		0	0		#DIV/0!	#DIV/0!
TCP11	1	0	0	0	0	2		0.333333	0.666667		0.5	2
TCP11L1	679	733	744	762	697	682		718.667	713.667		1.00701	0.993043
TCP11L2	13	24	15	9	12	11		17.3333	10.6667		1.625	0.615385
TCP11X1	0	0	0	0	0	0		0	0		#DIV/0!	#DIV/0!
TCP11X2	0	0	0	0	0	0		0	0		#DIV/0!	#DIV/0!
TCTA	377	348	341	350	382	433		355.333	388.333		0.915021	1.09287
TCTE1	2	3	2	2	3	3		2.33333	2.66667		0.875	1.14286
TCTE3	13	7	15	7	14	11		11.6667	10.6667		1.09375	0.914286
TCTEX1D1	0	0	0	0	0	0		0	0		#DIV/0!	#DIV/0!
TCTEX1D2	301	258	227	261	332	259		262	284		0.922535	1.08397
TCTEX1D4	3	5	6	5	6	4		4.66667	5		0.933333	1.07143
TCTN1	568	615	568	676	706	649		583.667	677		0.862137	1.15991
TCTN2	294	298	351	318	329	346		314.333	331		0.949648	1.05302
TCTN3	1707	1689	1808	1797	1896	1899		1734.67	1864		0.930615	1.07456
TDG	1289	1284	1320	1555	1672	1483		1297.67	1570		0.826539	1.20986
TDGF1	0	0	0	0	0	0		0	0		#DIV/0!	#DIV/0!
TDGF1P3	0	0	0	0	0	0		0	0		#DIV/0!	#DIV/0!
TDH	0	0	0	0	0	0		0	0		#DIV/0!	#DIV/0!
TDO2	2	4	2	6	2	5		2.66667	4.33333		0.615385	1.625
TDP1	571	551	512	541	608	546		544.667	565		0.964012	1.03733
TDP2	965	959	944	1165	1066	992		956	1074.33		0.889854	1.12378
TDRD1	1	0	0	1	0	0		0.333333	0.333333		1	1
TDRD10	0	0	0	0	0	0		0	0		#DIV/0!	#DIV/0!
TDRD12	1	1	2	7	1	2		1.33333	3.33333		0.4	2.5
TDRD15	0	0	0	0	0	0		0	0		#DIV/0!	#DIV/0!
TDRD3	247	289	302	346	301	309		279.333	318.667		0.876569	1.14081
TDRD5	2	2	4	2	0	3		2.66667	1.66667		1.6	0.625
TDRD6	0	0	0	0	0	0		0	0		#DIV/0!	#DIV/0!
TDRD7	120	124	154	108	100	83		132.667	97		1.3677	0.731156
TDRD9	0	2	1	2	1	1		1	1.33333		0.75	1.33333
TDRG1	0	0	0	0	1	0		0	0.333333		0	#DIV/0!
TDRKH	313	266	322	316	265	308		300.333	296.333		1.0135	0.986681
TDRKH-AS1	59	49	44	36	39	40		50.6667	38.3333		1.32174	0.756579
TDRP	0	0	0	0	0	0		0	0		#DIV/0!	#DIV/0!
TEAD1	6613	6313	8205	8563	6536	7404		7043.67	7501		0.93903	1.06493
TEAD2	962	824	903	1035	1062	1171		896.333	1089.33		0.822827	1.21532
TEAD3	5058	4646	4906	5141	5253	5558		4870	5317.33		0.915873	1.09185
TEAD4	1559	1544	1531	1681	1758	1881		1544.67	1773.33		0.871053	1.14804
TEC	187	198	210	181	177	183		198.333	180.333		1.09982	0.909244
TECPR1	749	806	814	765	732	834		789.667	777		1.0163	0.983959
TECPR2	238	187	219	298	244	278		214.667	273.333		0.785366	1.27329
TECR	9787	8924	8994	9561	11229	10448		9235	10412.7		0.886901	1.12752
TECRL	0	0	0	0	0	0		0	0		#DIV/0!	#DIV/0!
TECTA	4	6	8	6	6	13		6	8.33333		0.72	1.38889
TECTB	0	0	0	0	0	0		0	0		#DIV/0!	#DIV/0!
TEDC1	397	409	402	410	411	510		402.667	443.667		0.907588	1.10182
TEDC2	399	377	341	427	434	434		372.333	431.667		0.862548	1.15936
TEDDM1	0	0	0	1	0	0		0	0.333333		0	#DIV/0!
TEF	399	332	438	448	502	536		389.667	495.333		0.786676	1.27117
TEFM	270	310	246	246	298	255		275.333	266.333		1.03379	0.967312
TEK	1	1	1	0	0	0		1	0		#DIV/0!	0
TEKT1	0	0	0	0	0	0		0	0		#DIV/0!	#DIV/0!
TEKT2	4	4	0	1	2	1		2.66667	1.33333		2	0.5
TEKT3	3	2	0	1	0	1		1.66667	0.666667		2.5	0.4
TEKT4	17	16	19	15	11	14		17.3333	13.3333		1.3	0.769231
TEKT4P2	2654	2445	2442	2594	2655	2773		2513.67	2674		0.94004	1.06378
TEKT5	0	0	0	0	0	0		0	0		#DIV/0!	#DIV/0!
TELO2	1638	1765	1716	1734	1859	2167		1706.33	1920		0.888715	1.12522
TEMN3-AS1	0	0	0	0	0	0		0	0		#DIV/0!	#DIV/0!
TEN1	0	0	0	0	0	0		0	0		#DIV/0!	#DIV/0!
TEN1-CDK3	26	25	22	27	15	23		24.3333	21.6667		1.12308	0.890411
TENM1	3	1	5	1	0	1		3	0.666667		4.5	0.222222
TENM2	1	2	1	0	0	2		1.33333	0.666667		2	0.5
TENM3	1504	1605	1817	2920	2163	2406		1642	2496.33		0.657765	1.5203
TENM3-AS1	0	0	0	0	0	0		0	0		#DIV/0!	#DIV/0!
TENM4	0	2	0	0	0	1		0.666667	0.333333		2	0.5
TENT2	1043	1031	1168	1115	1110	1061		1080.67	1095.33		0.98661	1.01357
TENT4A	1069	1072	1244	1168	1270	1258		1128.33	1232		0.915855	1.09188
TENT4B	749	749	935	1008	872	997		811	959		0.845673	1.18249
TENT5A	89	104	99	147	110	119		97.3333	125.333		0.776596	1.28767
TENT5B	449	451	510	544	590	606		470	580		0.810345	1.23404
TENT5C	13	6	18	15	14	14		12.3333	14.3333		0.860465	1.16216
TENT5D	0	0	0	0	0	0		0	0		#DIV/0!	#DIV/0!
TEP1	580	591	670	555	505	482		613.667	514		1.1939	0.837588
TEPP	1	1	1	1	2	0		1	1		1	1
TEPSIN	509	464	512	398	470	535		495	467.667		1.05845	0.944781
TERB1	0	0	1	0	4	0		0.333333	1.33333		0.25	4
TERB2	0	0	0	0	0	0		0	0		#DIV/0!	#DIV/0!
TERC	0	0	3	4	3	1		1	2.66667		0.375	2.66667
TERF1	657	601	674	721	690	711		644	707.333		0.910462	1.09834
TERF2	861	817	914	951	954	896		864	933.667		0.925384	1.08063
TERF2IP	1508	1413	1517	1267	1310	1330		1479.33	1302.33		1.13591	0.880352
TERT	237	229	232	146	174	169		232.667	163		1.4274	0.700573
TES	1921	1733	1964	2124	2101	2157		1872.67	2127.33		0.880288	1.13599
TESC	3	4	2	2	4	2		3	2.66667		1.125	0.888889
TESC-AS1	1	0	0	1	0	0		0.333333	0.333333		1	1
TESK1	4896	4611	4719	4517	4418	4712		4742	4549		1.04243	0.9593
TESK2	141	139	151	131	104	121		143.667	118.667		1.21067	0.825986
TESMIN	773	726	682	607	733	718		727	686		1.05977	0.943604
TESPA1	0	0	0	0	1	1		0	0.666667		0	#DIV/0!
TET1	3	4	6	8	4	9		4.33333	7		0.619048	1.61538
TET2	446	448	543	790	632	669		479	697		0.687231	1.45511
TET2-AS1	0	0	0	0	0	0		0	0		#DIV/0!	#DIV/0!
TET3	820	790	1059	1454	1072	1224		889.667	1250		0.711733	1.40502
TEX10	1257	1314	1446	1660	1566	1571		1339	1599		0.837398	1.19417
TEX101	0	1	1	0	1	0		0.666667	0.333333		2	0.5
TEX11	0	0	0	1	0	0		0	0.333333		0	#DIV/0!
TEX12	1	0	1	3	4	0		0.666667	2.33333		0.285714	3.5
TEX13A	0	0	1	0	0	0		0.333333	0		#DIV/0!	0
TEX13B	0	0	0	0	0	0		0	0		#DIV/0!	#DIV/0!
TEX13C	3	4	3	0	2	0		3.33333	0.666667		5	0.2
TEX13D	0	0	0	0	2	0		0	0.666667		0	#DIV/0!
TEX14	8	5	4	2	5	5		5.66667	4		1.41667	0.705882
TEX15	0	0	0	0	0	0		0	0		#DIV/0!	#DIV/0!
TEX19	63	44	41	36	35	39		49.3333	36.6667		1.34545	0.743243
TEX2	1549	1409	1791	2054	1677	1839		1583	1856.67		0.852603	1.17288
TEX21P	3	1	6	2	0	1		3.33333	1		3.33333	0.3
TEX22	0	5	0	8	1	0		1.66667	3		0.555556	1.8
TEX26	1	0	0	0	0	0		0.333333	0		#DIV/0!	0
TEX26-AS1	0	0	0	0	0	0		0	0		#DIV/0!	#DIV/0!
TEX261	2765	2783	3018	3179	2812	3164		2855.33	3051.67		0.935664	1.06876
TEX264	667	671	641	639	717	713		659.667	689.667		0.956501	1.04548
TEX28	0	0	0	0	0	0		0	0		#DIV/0!	#DIV/0!
TEX29	6	6	5	4	5	4		5.66667	4.33333		1.30769	0.764706
TEX30	332	276	301	325	364	303		303	330.667		0.916331	1.09131
TEX33	0	0	0	0	0	0		0	0		#DIV/0!	#DIV/0!
TEX35	0	0	0	0	0	0		0	0		#DIV/0!	#DIV/0!
TEX36	1	1	0	1	0	0		0.666667	0.333333		2	0.5
TEX36-AS1	0	0	0	0	0	0		0	0		#DIV/0!	#DIV/0!
TEX37	7	3	5	5	4	4		5	4.33333		1.15385	0.866667
TEX38	0	0	0	0	0	0		0	0		#DIV/0!	#DIV/0!
TEX41	0	0	0	0	0	0		0	0		#DIV/0!	#DIV/0!
TEX43	0	0	0	0	0	0		0	0		#DIV/0!	#DIV/0!
TEX44	1	0	0	0	0	0		0.333333	0		#DIV/0!	0
TEX45	15	10	12	8	8	9		12.3333	8.33333		1.48	0.675676
TEX46	2	1	2	0	2	3		1.66667	1.66667		1	1
TEX47	0	0	0	0	0	0		0	0		#DIV/0!	#DIV/0!
TEX48	0	0	0	0	0	0		0	0		#DIV/0!	#DIV/0!
TEX49	0	0	0	0	0	0		0	0		#DIV/0!	#DIV/0!
TEX50	0	0	0	0	0	0		0	0		#DIV/0!	#DIV/0!
TEX51	0	0	0	0	0	0		0	0		#DIV/0!	#DIV/0!
TEX52	0	2	1	0	0	0		1	0		#DIV/0!	0
TEX53	1	0	0	0	1	0		0.333333	0.333333		1	1
TEX55	0	0	0	0	0	0		0	0		#DIV/0!	#DIV/0!
TEX9	13	6	13	11	13	12		10.6667	12		0.888889	1.125
TF	5	6	1	0	1	1		4	0.666667		6	0.166667
TFAM	1337	1384	1541	1602	1581	1385		1420.67	1522.67		0.933012	1.0718
TFAMP1	0	1	0	0	1	0		0.333333	0.333333		1	1
TFAP2A	3505	3484	3788	4475	4066	4286		3592.33	4275.67		0.840181	1.19022
TFAP2A-AS1	15	30	20	23	21	24		21.6667	22.6667		0.955882	1.04615
TFAP2A-AS2	15	27	22	21	21	22		21.3333	21.3333		1	1
TFAP2B	0	0	0	0	0	0		0	0		#DIV/0!	#DIV/0!
TFAP2C	1726	1640	2071	2099	1943	2095		1812.33	2045.67		0.885938	1.12875
TFAP2D	0	0	0	0	0	0		0	0		#DIV/0!	#DIV/0!
TFAP2E	6	10	11	14	10	9		9	11		0.818182	1.22222
TFAP4	1198	1090	1210	1310	1328	1411		1166	1349.67		0.863917	1.15752
TFB1M	591	597	522	430	501	449		570	460		1.23913	0.807018
TFB2M	721	678	697	744	771	724		698.667	746.333		0.936132	1.06823
TFCP2	1552	1457	1599	1679	1628	1413		1536	1573.33		0.976271	1.02431
TFCP2L1	203	202	253	165	125	149		219.333	146.333		1.49886	0.667173
TFDP1	6026	6011	6529	7463	7581	7738		6188.67	7594		0.814942	1.22708
TFDP2	1272	1316	1320	1233	1282	1249		1302.67	1254.67		1.03826	0.963153
TFDP3	0	0	1	0	0	0		0.333333	0		#DIV/0!	0
TFE3	2591	2440	2850	2805	2715	3030		2627	2850		0.921754	1.08489
TFEB	428	483	471	522	514	536		460.667	524		0.879135	1.13748
TFEC	0	1	0	0	2	0		0.333333	0.666667		0.5	2
TFF1	1	1	0	2	0	0		0.666667	0.666667		1	1
TFF2	0	0	1	0	0	0		0.333333	0		#DIV/0!	0
TFF3	0	0	0	0	0	0		0	0		#DIV/0!	#DIV/0!
TFG	10747	9515	10479	13796	11825	11545		10247	12388.7		0.827127	1.209
TFIP11	807	846	876	931	920	975		843	942		0.894904	1.11744
TFPI	74	86	85	67	61	67		81.6667	65		1.25641	0.795918
TFPI2	34	30	32	54	52	46		32	50.6667		0.631579	1.58333
TFPT	398	404	357	378	407	418		386.333	401		0.963425	1.03796
TFR2	705	678	682	744	710	720		688.333	724.667		0.949862	1.05278
TFRC	9143	9339	10810	13523	11037	11250		9764	11936.7		0.817984	1.22252
TG	1	2	1	2	1	4		1.33333	2.33333		0.571429	1.75
TGDS	382	335	382	378	388	356		366.333	374		0.979501	1.02093
TGFA	2274	2306	2755	2198	2036	2181		2445	2138.33		1.14341	0.874574
TGFA-IT1	0	0	0	0	0	0		0	0		#DIV/0!	#DIV/0!
TGFB1	9730	9146	9527	9685	10187	10716		9467.67	10196		0.928567	1.07693
TGFB1I1	123	117	120	87	107	137		120	110.333		1.08761	0.919444
TGFB2	3	1	2	4	4	2		2	3.33333		0.6	1.66667
TGFB2-AS1	0	0	0	0	0	0		0	0		#DIV/0!	#DIV/0!
TGFB2-OT1	0	0	0	0	0	0		0	0		#DIV/0!	#DIV/0!
TGFB3	63	69	58	81	56	68		63.3333	68.3333		0.926829	1.07895
TGFBI	15	27	10	13	11	6		17.3333	10		1.73333	0.576923
TGFBR1	84	88	82	116	89	80		84.6667	95		0.891228	1.12205
TGFBR2	800	769	939	1084	973	955		836	1004		0.832669	1.20096
TGFBR3	1695	1599	1996	2042	1740	1856		1763.33	1879.33		0.938276	1.06578
TGFBR3L	94	89	68	74	99	94		83.6667	89		0.940075	1.06375
TGFBRAP1	1902	1869	2151	2326	2113	2321		1974	2253.33		0.876036	1.14151
TGIF1	686	670	671	687	735	739		675.667	720.333		0.937992	1.06611
TGIF2	873	834	1061	1132	1064	1244		922.667	1146.67		0.804651	1.24277
TGIF2-RAB5IF	8	11	9	12	12	10		9.33333	11.3333		0.823529	1.21429
TGIF2LX	0	0	0	0	0	0		0	0		#DIV/0!	#DIV/0!
TGIF2LY	0	0	0	0	0	0		0	0		#DIV/0!	#DIV/0!
TGM1	317	299	313	331	295	351		309.667	325.667		0.95087	1.05167
TGM2	142984	142146	155752	144426	141363	153239		146961	146343		1.00422	0.995795
TGM3	0	0	0	0	0	1		0	0.333333		0	#DIV/0!
TGM4	7	3	8	4	9	6		6	6.33333		0.947368	1.05556
TGM5	2	1	0	1	1	2		1	1.33333		0.75	1.33333
TGM6	0	0	1	0	0	0		0.333333	0		#DIV/0!	0
TGM7	1	0	0	2	0	0		0.333333	0.666667		0.5	2
TGOLN2	2592	2493	3006	2786	2412	2695		2697	2631		1.02509	0.975528
TGS1	541	580	624	723	652	619		581.667	664.667		0.875125	1.14269
TH	68	57	50	30	47	54		58.3333	43.6667		1.33588	0.748571
TH2LCRR	0	2	0	0	0	2		0.666667	0.666667		1	1
THADA	1343	1254	1432	1502	1269	1353		1343	1374.67		0.976964	1.02358
THAP1	548	530	562	636	613	617		546.667	622		0.878885	1.1378
THAP10	134	133	107	139	155	160		124.667	151.333		0.823789	1.2139
THAP11	904	923	897	968	1092	1113		908	1057.67		0.858494	1.16483
THAP12	1418	1515	1644	1910	1807	1660		1525.67	1792.33		0.851218	1.17479
THAP2	144	110	111	162	166	160		121.667	162.667		0.747951	1.33699
THAP3	971	931	875	916	1113	1065		925.667	1031.33		0.897544	1.11415
THAP4	7000	7086	7140	7185	7190	7740		7075.33	7371.67		0.959801	1.04188
THAP5	354	334	429	465	397	432		372.333	431.333		0.863215	1.15846
THAP6	413	443	479	505	484	467		445	485.333		0.916896	1.09064
THAP7	4769	4759	4605	5118	6465	6376		4711	5986.33		0.786959	1.27071
THAP7-AS1	186	161	128	147	187	204		158.333	179.333		0.8829	1.13263
THAP8	136	101	109	89	119	139		115.333	115.667		0.997118	1.00289
THAP9	73	75	77	100	97	71		75	89.3333		0.839552	1.19111
THAP9-AS1	370	353	370	289	332	277		364.333	299.333		1.21715	0.821592
THBD	66	63	59	58	43	63		62.6667	54.6667		1.14634	0.87234
THBS1	1266	1379	1792	2179	1493	1835		1479	1835.67		0.805702	1.24115
THBS2	9	9	7	15	12	11		8.33333	12.6667		0.657895	1.52
THBS3	186	163	135	126	117	103		161.333	115.333		1.39884	0.714876
THBS4	35	37	49	38	36	42		40.3333	38.6667		1.0431	0.958678
THCAT155	0	0	0	0	0	0		0	0		#DIV/0!	#DIV/0!
THCAT158	13	6	5	2	13	7		8	7.33333		1.09091	0.916667
THEG	2	1	0	2	1	3		1	2		0.5	2
THEG5	0	0	0	0	0	0		0	0		#DIV/0!	#DIV/0!
THEGL	0	0	0	0	0	0		0	0		#DIV/0!	#DIV/0!
THEM4	540	534	511	580	561	563		528.333	568		0.930164	1.07508
THEM5	1	0	0	0	0	0		0.333333	0		#DIV/0!	0
THEM6	2472	2377	2533	2612	2736	3016		2460.67	2788		0.882592	1.13303
THEMIS	0	0	0	0	0	0		0	0		#DIV/0!	#DIV/0!
THEMIS2	1	0	0	2	0	0		0.333333	0.666667		0.5	2
THG1L	544	492	557	570	619	510		531	566.333		0.93761	1.06654
THNSL1	416	422	431	441	486	425		423	450.667		0.938609	1.06541
THNSL2	104	129	115	78	76	96		116	83.3333		1.392	0.718391
THOC1	203	229	210	221	214	180		214	205		1.0439	0.957944
THOC2	1364	1292	1361	1398	1105	1076		1339	1193		1.12238	0.890963
THOC3	908	844	782	771	885	928		844.667	861.333		0.98065	1.01973
THOC5	1758	1854	1870	2191	2238	2333		1827.33	2254		0.810707	1.23349
THOC6	696	672	679	685	691	768		682.333	714.667		0.954757	1.04739
THOC7	1265	1279	1282	1274	1490	1147		1275.33	1303.67		0.978266	1.02222
THOC7-AS1	0	0	0	0	0	0		0	0		#DIV/0!	#DIV/0!
THOP1	1847	2012	1952	1858	2115	2221		1937	2064.67		0.938166	1.06591
THORLNC	2	1	5	0	3	4		2.66667	2.33333		1.14286	0.875
THPO	4	1	4	1	0	0		3	0.333333		9	0.111111
THRA	684	634	738	761	777	826		685.333	788		0.869712	1.14981
THRA1/BTR	0	0	0	0	0	1		0	0.333333		0	#DIV/0!
THRAP3	3284	3184	3926	4135	3444	3951		3464.67	3843.33		0.901474	1.10929
THRB	257	241	325	378	310	337		274.333	341.667		0.802927	1.24544
THRB-AS1	1	2	0	2	3	2		1	2.33333		0.428571	2.33333
THRIL	0	0	0	0	0	0		0	0		#DIV/0!	#DIV/0!
THRSP	0	0	0	0	0	0		0	0		#DIV/0!	#DIV/0!
THSD1	17	10	14	22	19	16		13.6667	19		0.719298	1.39024
THSD4	1069	1006	1382	1622	1259	1372		1152.33	1417.67		0.812838	1.23026
THSD4-AS1	3	1	0	2	1	0		1.33333	1		1.33333	0.75
THSD4-AS2	0	0	0	0	0	0		0	0		#DIV/0!	#DIV/0!
THSD7A	9	12	29	24	15	18		16.6667	19		0.877193	1.14
THSD7B	1	0	1	2	0	1		0.666667	1		0.666667	1.5
THTPA	124	155	116	125	131	150		131.667	135.333		0.972906	1.02785
THUMPD1	1004	956	1154	1019	952	970		1038	980.333		1.05882	0.944444
THUMPD2	554	609	584	565	530	502		582.333	532.333		1.09393	0.914139
THUMPD3	1127	1228	1219	1279	1210	1236		1191.33	1241.67		0.959463	1.04225
THUMPD3-AS1	128	135	119	113	129	121		127.333	121		1.05234	0.950262
THY1	2	2	2	3	0	0		2	1		2	0.5
THYN1	436	437	404	362	430	357		425.667	383		1.1114	0.899765
TIA1	1092	1049	1097	1029	962	873		1079.33	954.667		1.13059	0.884497
TIAF1	1	1	1	7	3	4		1	4.66667		0.214286	4.66667
TIAL1	1968	2060	2091	2292	2663	2505		2039.67	2486.67		0.820241	1.21915
TIAM1	223	213	250	259	201	228		228.667	229.333		0.997093	1.00292
TIAM2	41	43	39	33	44	54		41	43.6667		0.938931	1.06504
TICAM1	1484	1335	1405	1567	1571	1605		1408	1581		0.890576	1.12287
TICAM2	4	2	4	7	5	5		3.33333	5.66667		0.588235	1.7
TICRR	1204	1153	1208	1743	1363	1557		1188.33	1554.33		0.764529	1.30799
TIE1	9	16	14	15	18	13		13	15.3333		0.847826	1.17949
TIFA	317	282	312	330	290	289		303.667	303		1.0022	0.997805
TIFAB	0	0	0	0	0	0		0	0		#DIV/0!	#DIV/0!
TIGAR	518	509	558	508	527	509		528.333	514.667		1.02655	0.974132
TIGD1	247	286	273	258	251	234		268.667	247.667		1.08479	0.921836
TIGD2	232	227	260	294	245	283		239.667	274		0.874696	1.14325
TIGD3	20	18	13	14	17	12		17	14.3333		1.18605	0.843137
TIGD4	5	5	5	1	7	5		5	4.33333		1.15385	0.866667
TIGD5	403	373	389	486	501	602		388.333	529.667		0.733166	1.36395
TIGD6	124	68	110	105	102	105		100.667	104		0.967949	1.03311
TIGD7	236	269	287	254	220	214		264	229.333		1.15116	0.868687
TIGIT	0	1	0	0	0	0		0.333333	0		#DIV/0!	0
TIMD4	0	0	0	0	0	0		0	0		#DIV/0!	#DIV/0!
TIMELESS	1593	1656	1829	1934	1896	1955		1692.67	1928.33		0.877787	1.13923
TIMM10	1627	1772	1347	1478	1646	1419		1582	1514.33		1.04468	0.957227
TIMM10B	1305	1150	1261	1214	1146	1145		1238.67	1168.33		1.0602	0.943219
TIMM13	2431	2743	2210	2325	2665	2335		2461.33	2441.67		1.00805	0.99201
TIMM17A	1609	1616	1527	1721	1691	1442		1584	1618		0.978986	1.02146
TIMM17B	3472	3314	3007	2690	3490	3419		3264.33	3199.67		1.02021	0.98019
TIMM21	531	517	488	457	539	483		512	493		1.03854	0.962891
TIMM22	1227	1288	1254	1180	1292	1243		1256.33	1238.33		1.01454	0.985673
TIMM23	1206	1212	1166	1135	1320	1256		1194.67	1237		0.965777	1.03544
TIMM23B	28	29	42	36	39	31		33	35.3333		0.933962	1.07071
TIMM23B-AGAP6	10	17	6	12	13	12		11	12.3333		0.891892	1.12121
TIMM29	589	620	590	581	704	695		599.667	660		0.908586	1.10061
TIMM44	3124	3171	2991	3225	3563	3438		3095.33	3408.67		0.908077	1.10123
TIMM50	4994	5226	4852	5620	6128	5970		5024	5906		0.85066	1.17556
TIMM8A	358	381	329	336	379	319		356	344.667		1.03288	0.968165
TIMM8B	421	449	342	414	468	428		404	436.667		0.925191	1.08086
TIMM9	1605	1698	1481	1529	1612	1450		1594.67	1530.33		1.04204	0.959657
TIMMDC1	2345	2376	2189	2038	2163	1905		2303.33	2035.33		1.13167	0.883647
TIMP1	11217	10661	9969	9567	11204	10675		10615.7	10482		1.01275	0.987409
TIMP2	17138	15781	18347	20041	17856	20064		17088.7	19320.3		0.884491	1.13059
TIMP3	0	1	0	2	3	1		0.333333	2		0.166667	6
TIMP4	81	85	82	72	84	84		82.6667	80		1.03333	0.967742
TINAG	0	0	0	0	0	0		0	0		#DIV/0!	#DIV/0!
TINAGL1	4280	4476	4655	5204	5379	5958		4470.33	5513.67		0.810773	1.23339
TINCR	1453	1273	1484	1641	1779	1876		1403.33	1765.33		0.79494	1.25796
TINF2	821	815	821	909	903	903		819	905		0.904972	1.10501
TIPARP	1009	1088	1175	1122	996	1055		1090.67	1057.67		1.0312	0.969743
TIPARP-AS1	11	13	11	13	14	9		11.6667	12		0.972222	1.02857
TIPIN	726	786	685	810	831	692		732.333	777.667		0.941706	1.0619
TIPRL	2769	2793	2900	2937	3069	2785		2820.67	2930.33		0.962575	1.03888
TIRAP	137	143	160	169	183	192		146.667	181.333		0.808824	1.23636
TJAP1	1393	1425	1429	1509	1306	1540		1415.67	1451.67		0.975201	1.02543
TJP1	7989	7564	9695	12815	9052	10518		8416	10795		0.77962	1.28268
TJP2	7268	7006	7919	7463	6984	7424		7397.67	7290.33		1.01472	0.985491
TJP3	623	499	559	520	578	592		560.333	563.333		0.994675	1.00535
TK1	2874	2693	2548	2963	3476	3440		2705	3293		0.821439	1.21738
TK2	241	227	237	195	202	234		235	210.333		1.11727	0.895035
TKFC	745	736	793	665	725	728		758	706		1.07365	0.931398
TKT	24998	24686	23915	25351	28557	29528		24533	27812		0.882101	1.13366
TKTL1	2	0	0	0	1	1		0.666667	0.666667		1	1
TKTL2	0	0	0	0	0	0		0	0		#DIV/0!	#DIV/0!
TLCD1	443	417	426	445	490	532		428.667	489		0.876619	1.14075
TLCD2	42	35	58	44	52	52		45	49.3333		0.912162	1.0963
TLCD3A	1714	1640	1775	1976	2049	2004		1709.67	2009.67		0.850722	1.17547
TLCD3B	6	4	8	14	10	6		6	10		0.6	1.66667
TLCD4	691	658	831	780	707	780		726.667	755.667		0.961623	1.03991
TLCD4-RWDD3	49	43	34	37	47	38		42	40.6667		1.03279	0.968254
TLCD5	114	96	118	81	83	82		109.333	82		1.33333	0.75
TLDC2	0	0	1	1	0	0		0.333333	0.333333		1	1
TLE1	1769	1802	1964	1853	1935	2181		1845	1989.67		0.927291	1.07841
TLE2	94	99	108	81	90	75		100.333	82		1.22358	0.817276
TLE3	2495	2287	2835	3292	2684	3249		2539	3075		0.825691	1.21111
TLE4	1	2	2	2	2	1		1.66667	1.66667		1	1
TLE5	8613	7793	7664	8554	8557	8690		8023.33	8600.33		0.93291	1.07192
TLE6	38	35	33	15	14	31		35.3333	20		1.76667	0.566038
TLE7	0	0	0	0	1	0		0	0.333333		0	#DIV/0!
TLK1	1839	1974	2354	2395	1950	2247		2055.67	2197.33		0.935528	1.06892
TLK2	774	721	809	932	765	758		768	818.333		0.938493	1.06554
TLL1	0	0	1	0	0	0		0.333333	0		#DIV/0!	0
TLL2	28	43	22	30	39	37		31	35.3333		0.877358	1.13978
TLN1	15155	14873	17028	18467	15718	17199		15685.3	17128		0.915771	1.09198
TLN2	457	528	564	580	451	499		516.333	510		1.01242	0.987734
TLNRD1	1886	1732	1965	2556	2342	2622		1861	2506.67		0.74242	1.34695
TLR1	1	3	3	7	5	4		2.33333	5.33333		0.4375	2.28571
TLR10	0	0	0	1	0	0		0	0.333333		0	#DIV/0!
TLR2	0	0	0	0	0	0		0	0		#DIV/0!	#DIV/0!
TLR3	30	31	31	36	41	49		30.6667	42		0.730159	1.36957
TLR4	0	0	0	1	0	0		0	0.333333		0	#DIV/0!
TLR5	53	40	47	39	47	50		46.6667	45.3333		1.02941	0.971429
TLR6	42	68	63	59	58	80		57.6667	65.6667		0.878173	1.13873
TLR7	1	0	1	0	1	0		0.666667	0.333333		2	0.5
TLR8	0	0	0	0	1	0		0	0.333333		0	#DIV/0!
TLR8-AS1	0	0	0	1	1	0		0	0.666667		0	#DIV/0!
TLR9	9	7	5	11	9	2		7	7.33333		0.954545	1.04762
TLX1	0	1	0	2	0	0		0.333333	0.666667		0.5	2
TLX1NB	1	1	1	1	1	0		1	0.666667		1.5	0.666667
TLX2	1	0	1	1	0	0		0.666667	0.333333		2	0.5
TLX3	0	0	0	0	0	0		0	0		#DIV/0!	#DIV/0!
TM2D1	767	827	682	710	814	740		758.667	754.667		1.0053	0.994728
TM2D2	634	648	678	709	698	661		653.333	689.333		0.947776	1.0551
TM2D3	739	728	721	663	689	657		729.333	669.667		1.0891	0.91819
TM4SF1	49	44	52	23	38	28		48.3333	29.6667		1.62921	0.613793
TM4SF1-AS1	0	1	0	1	0	0		0.333333	0.333333		1	1
TM4SF18	0	1	0	0	0	1		0.333333	0.333333		1	1
TM4SF19	50	59	41	19	31	29		50	26.3333		1.89873	0.526667
TM4SF19-AS1	34	28	18	18	14	10		26.6667	14		1.90476	0.525
TM4SF19-TCTEX1D2	60	45	56	28	44	24		53.6667	32		1.67708	0.596273
TM4SF20	0	1	0	1	1	1		0.333333	1		0.333333	3
TM4SF4	2	1	2	1	1	2		1.66667	1.33333		1.25	0.8
TM4SF5	1	0	0	2	0	0		0.333333	0.666667		0.5	2
TM6SF1	0	0	1	0	0	0		0.333333	0		#DIV/0!	0
TM6SF2	0	1	0	0	0	0		0.333333	0		#DIV/0!	0
TM7SF2	172	166	179	194	196	256		172.333	215.333		0.80031	1.24952
TM7SF3	1176	1128	1216	1316	1351	1222		1173.33	1296.33		0.905117	1.10483
TM9SF1	1686	1501	1644	1657	1785	1875		1610.33	1772.33		0.908595	1.1006
TM9SF2	3948	3627	4004	4182	3934	3910		3859.67	4008.67		0.962831	1.0386
TM9SF3	3183	3090	3844	3650	3009	3219		3372.33	3292.67		1.0242	0.976376
TM9SF4	4282	4029	4758	4929	4538	4937		4356.33	4801.33		0.907317	1.10215
TMA16	1050	1149	1038	1111	1165	980		1079	1085.33		0.994165	1.00587
TMA7	1406	1482	1168	1376	1480	1303		1352	1386.33		0.975234	1.02539
TMBIM1	13190	12965	13131	11746	12703	12857		13095.3	12435.3		1.05307	0.9496
TMBIM4	914	888	888	722	771	675		896.667	722.667		1.24077	0.805948
TMBIM6	17021	16552	18140	20403	19488	20020		17237.7	19970.3		0.863164	1.15853
TMBIM7P	0	0	0	0	0	0		0	0		#DIV/0!	#DIV/0!
TMC1	4	1	6	4	5	3		3.66667	4		0.916667	1.09091
TMC2	1	0	1	0	0	0		0.666667	0		#DIV/0!	0
TMC3	1	2	0	0	0	3		1	1		1	1
TMC3-AS1	11	13	6	12	10	10		10	10.6667		0.9375	1.06667
TMC4	398	379	380	257	263	295		385.667	271.667		1.41963	0.704408
TMC5	553	637	626	638	643	649		605.333	643.333		0.940933	1.06278
TMC6	2596	2447	2540	2320	2775	2975		2527.67	2690		0.939653	1.06422
TMC7	151	126	157	140	162	157		144.667	153		0.945534	1.0576
TMC8	105	109	113	97	129	117		109	114.333		0.953353	1.04893
TMCC1	717	702	766	906	825	878		728.333	869.667		0.837486	1.19405
TMCC1-AS1	6	11	15	13	13	2		10.6667	9.33333		1.14286	0.875
TMCC2	124	83	105	105	131	145		104	127		0.818898	1.22115
TMCC3	242	246	279	280	247	258		255.667	261.667		0.97707	1.02347
TMCO1	1704	1790	1755	1796	1790	1547		1749.67	1711		1.0226	0.977901
TMCO1-AS1	1	0	3	2	4	3		1.33333	3		0.444444	2.25
TMCO2	0	0	0	0	0	0		0	0		#DIV/0!	#DIV/0!
TMCO3	1444	1444	1471	1600	1559	1588		1453	1582.33		0.918264	1.08901
TMCO4	1100	1133	1137	1087	1116	1163		1123.33	1122		1.00119	0.998813
TMCO5A	1	0	0	0	0	0		0.333333	0		#DIV/0!	0
TMCO5B	0	0	0	0	0	0		0	0		#DIV/0!	#DIV/0!
TMCO6	635	525	585	641	566	593		581.667	600		0.969444	1.03152
TMED1	1051	1043	943	1030	1306	1235		1012.33	1190.33		0.850462	1.17583
TMED10	5245	4996	5764	5641	5838	5668		5335	5715.67		0.933399	1.07135
TMED10P1	31	45	41	52	52	42		39	48.6667		0.80137	1.24786
TMED11P	0	0	0	0	0	0		0	0		#DIV/0!	#DIV/0!
TMED2	5859	5663	6370	6470	6369	6033		5964	6290.67		0.948071	1.05477
TMED2-DT	3	2	2	2	1	3		2.33333	2		1.16667	0.857143
TMED3	5189	5544	5194	4918	5672	5627		5309	5405.67		0.982118	1.01821
TMED4	2173	1953	2061	2360	2493	2568		2062.33	2473.67		0.833715	1.19945
TMED5	8634	8585	9135	9549	9375	8805		8784.67	9243		0.950413	1.05217
TMED6	11	12	17	17	17	11		13.3333	15		0.888889	1.125
TMED7	704	587	890	883	700	745		727	776		0.936856	1.0674
TMED7-TICAM2	41	31	33	47	40	54		35	47		0.744681	1.34286
TMED8	772	692	977	836	698	799		813.667	777.667		1.04629	0.955756
TMED9	3928	4098	3619	3817	4239	4165		3881.67	4073.67		0.952868	1.04946
TMEFF1	11	3	10	11	8	8		8	9		0.888889	1.125
TMEFF2	1	0	0	0	0	0		0.333333	0		#DIV/0!	0
TMEM100	0	0	0	0	0	0		0	0		#DIV/0!	#DIV/0!
TMEM101	490	445	505	428	493	513		480	478		1.00418	0.995833
TMEM102	719	700	738	642	735	812		719	729.667		0.985381	1.01484
TMEM104	1472	1402	1461	1795	1721	1769		1445	1761.67		0.820246	1.21915
TMEM106A	8	10	5	3	0	7		7.66667	3.33333		2.3	0.434783
TMEM106B	2332	2052	2543	2531	2290	2318		2309	2379.67		0.970304	1.0306
TMEM106C	3417	3406	3214	3379	3707	3499		3345.67	3528.33		0.948229	1.0546
TMEM107	319	287	295	225	282	255		300.333	254		1.18241	0.845727
TMEM108	0	0	0	0	0	0		0	0		#DIV/0!	#DIV/0!
TMEM108-AS1	0	0	0	0	0	0		0	0		#DIV/0!	#DIV/0!
TMEM109	6558	6167	6340	7015	6811	6828		6355	6884.67		0.923066	1.08335
TMEM11	2987	2879	2617	2531	3251	2958		2827.67	2913.33		0.970595	1.0303
TMEM114	0	0	0	0	0	0		0	0		#DIV/0!	#DIV/0!
TMEM115	896	855	890	932	1006	979		880.333	972.333		0.905382	1.10451
TMEM116	178	188	191	188	196	176		185.667	186.667		0.994643	1.00539
TMEM117	154	143	167	198	213	230		154.667	213.667		0.723869	1.38147
TMEM119	0	0	0	1	2	1		0	1.33333		0	#DIV/0!
TMEM120A	618	564	496	496	573	575		559.333	548		1.02068	0.979738
TMEM120B	1099	1096	1210	1229	1188	1342		1135	1253		0.905826	1.10396
TMEM121	29	27	23	40	32	39		26.3333	37		0.711712	1.40506
TMEM121B	8	7	5	7	8	11		6.66667	8.66667		0.769231	1.3
TMEM123	7369	7059	8095	7997	7559	7155		7507.67	7570.33		0.991722	1.00835
TMEM125	920	858	812	764	783	840		863.333	795.667		1.08504	0.921622
TMEM126A	579	551	464	474	547	500		531.333	507		1.04799	0.954203
TMEM126B	854	897	777	659	752	737		842.667	716		1.17691	0.849684
TMEM127	1619	1578	1767	2057	1824	2053		1654.67	1978		0.836535	1.19541
TMEM128	342	333	317	343	338	267		330.667	316		1.04641	0.955645
TMEM129	1106	1057	1046	1115	1293	1306		1069.67	1238		0.864028	1.15737
TMEM130	1	0	3	3	4	4		1.33333	3.66667		0.363636	2.75
TMEM131	2252	2257	2555	3322	2617	2727		2354.67	2888.67		0.81514	1.22678
TMEM131L	380	389	436	523	459	501		401.667	494.333		0.812542	1.23071
TMEM132A	2163	2187	2231	2047	2330	2553		2193.67	2310		0.949639	1.05303
TMEM132B	2	0	1	1	2	2		1	1.66667		0.6	1.66667
TMEM132C	0	0	0	0	0	0		0	0		#DIV/0!	#DIV/0!
TMEM132D	0	0	0	0	0	0		0	0		#DIV/0!	#DIV/0!
TMEM132D-AS1	11	7	11	5	8	3		9.66667	5.33333		1.8125	0.551724
TMEM132D-AS2	0	0	0	0	0	0		0	0		#DIV/0!	#DIV/0!
TMEM132E	0	0	0	0	0	0		0	0		#DIV/0!	#DIV/0!
TMEM134	845	788	722	638	820	777		785	745		1.05369	0.949045
TMEM135	260	229	284	349	301	289		257.667	313		0.823216	1.21475
TMEM138	1472	1398	1429	1453	1648	1568		1433	1556.33		0.920754	1.08607
TMEM139	11	11	15	9	12	16		12.3333	12.3333		1	1
TMEM140	279	276	308	392	336	404		287.667	377.333		0.762367	1.3117
TMEM141	1160	1168	953	848	1002	992		1093.67	947.333		1.15447	0.866199
TMEM143	279	238	276	261	231	265		264.333	252.333		1.04756	0.954603
TMEM144	240	240	255	262	286	233		245	260.333		0.941101	1.06259
TMEM145	12	18	25	23	28	31		18.3333	27.3333		0.670732	1.49091
TMEM147	5844	5683	5228	5428	6390	6197		5585	6005		0.930058	1.0752
TMEM147-AS1	88	86	83	94	104	93		85.6667	97		0.883162	1.1323
TMEM14A	619	586	558	498	547	532		587.667	525.667		1.11795	0.894498
TMEM14B	1720	1784	1628	1433	1684	1527		1710.67	1548		1.10508	0.90491
TMEM14C	1965	2039	1804	1752	2033	1787		1936	1857.33		1.04235	0.959366
TMEM14EP	0	0	0	0	0	0		0	0		#DIV/0!	#DIV/0!
TMEM150A	511	499	465	380	431	432		491.667	414.333		1.18665	0.842712
TMEM150B	0	0	0	0	0	0		0	0		#DIV/0!	#DIV/0!
TMEM150C	15	10	11	5	12	9		12	8.66667		1.38462	0.722222
TMEM151A	10	7	9	8	10	6		8.66667	8		1.08333	0.923077
TMEM151B	2	0	0	1	0	1		0.666667	0.666667		1	1
TMEM154	603	628	729	683	655	642		653.333	660		0.989899	1.0102
TMEM155	0	0	0	0	0	0		0	0		#DIV/0!	#DIV/0!
TMEM156	2	0	2	3	3	1		1.33333	2.33333		0.571429	1.75
TMEM158	136	128	156	127	130	142		140	133		1.05263	0.95
TMEM159	491	491	526	400	446	461		502.667	435.667		1.15379	0.866711
TMEM160	370	294	308	302	373	446		324	373.667		0.867083	1.15329
TMEM161A	2051	1862	1818	1928	2333	2353		1910.33	2204.67		0.866495	1.15407
TMEM161B	573	571	553	490	498	468		565.667	485.333		1.16552	0.857985
TMEM161B-AS1	87	95	91	73	81	61		91	71.6667		1.26977	0.787546
TMEM163	0	0	1	0	0	0		0.333333	0		#DIV/0!	0
TMEM164	239	230	277	231	222	244		248.667	232.333		1.0703	0.934316
TMEM165	1250	1317	1211	1330	1568	1404		1259.33	1434		0.878196	1.1387
TMEM167A	1274	1261	1242	1375	1213	1151		1259	1246.33		1.01016	0.989939
TMEM167B	1499	1512	1513	1523	1474	1334		1508	1443.67		1.04456	0.957339
TMEM168	141	153	189	215	189	214		161	206		0.781553	1.2795
TMEM169	0	0	0	0	0	0		0	0		#DIV/0!	#DIV/0!
TMEM17	71	68	70	38	67	47		69.6667	50.6667		1.375	0.727273
TMEM170A	358	299	370	427	334	351		342.333	370.667		0.923561	1.08277
TMEM170B	11	11	5	16	10	4		9	10		0.9	1.11111
TMEM171	676	615	693	601	603	575		661.333	593		1.11523	0.896673
TMEM174	0	0	0	0	0	0		0	0		#DIV/0!	#DIV/0!
TMEM175	588	573	566	555	606	635		575.667	598.667		0.961581	1.03995
TMEM176A	0	0	1	0	0	0		0.333333	0		#DIV/0!	0
TMEM176B	2	0	3	0	0	0		1.66667	0		#DIV/0!	0
TMEM177	1163	1248	1150	1084	1284	1298		1187	1222		0.971358	1.02949
TMEM178A	28	31	28	9	10	10		29	9.66667		3	0.333333
TMEM178B	1	0	1	0	0	1		0.666667	0.333333		2	0.5
TMEM179	0	0	0	0	0	0		0	0		#DIV/0!	#DIV/0!
TMEM179B	1164	1137	1114	1112	1291	1269		1138.33	1224		0.930011	1.07526
TMEM18	1693	1896	1749	1481	1579	1478		1779.33	1512.67		1.17629	0.850131
TMEM181	1456	1434	1616	1788	1596	1643		1502	1675.67		0.89636	1.11562
TMEM182	252	228	224	238	224	200		234.667	220.667		1.06344	0.940341
TMEM183A	1500	1581	1565	1858	1802	1829		1548.67	1829.67		0.84642	1.18145
TMEM183B	25	24	37	53	38	32		28.6667	41		0.699187	1.43023
TMEM184A	2832	2709	2874	2671	2803	2932		2805	2802		1.00107	0.99893
TMEM184B	4058	3699	4313	4818	4850	5559		4023.33	5075.67		0.792671	1.26156
TMEM184C	642	621	768	796	699	748		677	747.667		0.905484	1.10438
TMEM185A	42	37	38	46	34	59		39	46.3333		0.841727	1.18803
TMEM185B	1847	1738	1832	1704	1886	1811		1805.67	1800.33		1.00296	0.997046
TMEM186	369	424	379	277	343	306		390.667	308.667		1.26566	0.790102
TMEM187	180	171	135	113	152	158		162	141		1.14894	0.87037
TMEM189	1589	1540	1657	2025	1766	1879		1595.33	1890		0.844092	1.18471
TMEM189-UBE2V1	8	6	2	1	3	4		5.33333	2.66667		2	0.5
TMEM19	391	316	409	471	424	470		372	455		0.817582	1.22312
TMEM190	1	0	1	4	2	1		0.666667	2.33333		0.285714	3.5
TMEM191A	315	308	235	287	398	355		286	346.667		0.825	1.21212
TMEM191B	121	117	106	138	177	180		114.667	165		0.694949	1.43895
TMEM191C	149	152	123	197	199	197		141.333	197.667		0.715008	1.39858
TMEM192	827	836	892	1030	962	911		851.667	967.667		0.880124	1.1362
TMEM196	0	0	1	0	0	0		0.333333	0		#DIV/0!	0
TMEM198	88	80	67	46	56	100		78.3333	67.3333		1.16337	0.859574
TMEM198B	171	184	178	176	134	157		177.667	155.667		1.14133	0.876173
TMEM199	687	746	716	782	783	748		716.333	771		0.929096	1.07631
TMEM200A	552	562	705	856	834	846		606.333	845.333		0.717271	1.39417
TMEM200B	8	4	11	13	7	16		7.66667	12		0.638889	1.56522
TMEM200C	0	0	0	0	0	0		0	0		#DIV/0!	#DIV/0!
TMEM201	1408	1319	1615	1976	1875	2178		1447.33	2009.67		0.720186	1.38853
TMEM202	0	0	0	0	0	0		0	0		#DIV/0!	#DIV/0!
TMEM202-AS1	2	5	3	7	5	2		3.33333	4.66667		0.714286	1.4
TMEM203	988	1029	1040	1045	1206	1100		1019	1117		0.912265	1.09617
TMEM204	3	3	4	0	1	3		3.33333	1.33333		2.5	0.4
TMEM205	1171	1173	1064	1106	1229	1211		1136	1182		0.961083	1.04049
TMEM207	0	0	0	0	0	0		0	0		#DIV/0!	#DIV/0!
TMEM208	617	554	476	462	585	522		549	523		1.04971	0.952641
TMEM209	778	751	966	1008	917	1033		831.667	986		0.843475	1.18557
TMEM210	0	0	0	0	0	1		0	0.333333		0	#DIV/0!
TMEM211	0	0	0	1	0	0		0	0.333333		0	#DIV/0!
TMEM212	0	0	0	0	0	0		0	0		#DIV/0!	#DIV/0!
TMEM212-AS1	0	0	0	0	0	0		0	0		#DIV/0!	#DIV/0!
TMEM213	2	1	1	0	1	0		1.33333	0.333333		4	0.25
TMEM214	5957	5364	5941	6150	5881	6329		5754	6120		0.940196	1.06361
TMEM215	0	0	0	0	0	0		0	0		#DIV/0!	#DIV/0!
TMEM216	803	850	740	695	902	858		797.667	818.333		0.974745	1.02591
TMEM217	13	19	19	17	13	14		17	14.6667		1.15909	0.862745
TMEM218	510	486	446	387	419	406		480.667	404		1.18977	0.840499
TMEM219	1092	1132	1047	860	1008	1122		1090.33	996.667		1.09398	0.914094
TMEM220	8	1	10	9	4	2		6.33333	5		1.26667	0.789474
TMEM220-AS1	0	0	0	0	0	0		0	0		#DIV/0!	#DIV/0!
TMEM221	1	2	2	1	2	1		1.66667	1.33333		1.25	0.8
TMEM222	1107	1168	1125	1284	1383	1455		1133.33	1374		0.824842	1.21235
TMEM223	1095	1159	1022	1007	1365	1173		1092	1181.67		0.924118	1.08211
TMEM225	0	0	0	0	0	0		0	0		#DIV/0!	#DIV/0!
TMEM225B	43	27	30	20	23	44		33.3333	29		1.14943	0.87
TMEM229A	0	0	0	0	0	0		0	0		#DIV/0!	#DIV/0!
TMEM229B	144	130	142	73	92	123		138.667	96		1.44444	0.692308
TMEM230	6933	6620	6642	6235	6064	5686		6731.67	5995		1.12288	0.890567
TMEM231	607	623	600	618	570	672		610	620		0.983871	1.01639
TMEM232	0	1	2	0	1	1		1	0.666667		1.5	0.666667
TMEM233	0	0	0	0	0	0		0	0		#DIV/0!	#DIV/0!
TMEM234	169	191	173	182	195	188		177.667	188.333		0.943363	1.06004
TMEM235	0	0	0	0	0	0		0	0		#DIV/0!	#DIV/0!
TMEM236	8	5	5	3	8	3		6	4.66667		1.28571	0.777778
TMEM237	1158	1201	1280	1177	1216	1144		1213	1179		1.02884	0.97197
TMEM238	138	187	150	144	116	212		158.333	157.333		1.00636	0.993684
TMEM238L	0	0	0	0	0	0		0	0		#DIV/0!	#DIV/0!
TMEM239	0	0	0	0	0	0		0	0		#DIV/0!	#DIV/0!
TMEM240	1	8	7	5	9	17		5.33333	10.3333		0.516129	1.9375
TMEM241	163	123	204	154	145	169		163.333	156		1.04701	0.955102
TMEM242	530	574	442	429	473	395		515.333	432.333		1.19198	0.838939
TMEM243	230	221	197	197	189	193		216	193		1.11917	0.893519
TMEM244	0	0	0	0	0	0		0	0		#DIV/0!	#DIV/0!
TMEM245	2924	2700	3397	3278	3078	3211		3007	3189		0.942929	1.06053
TMEM246-AS1	0	0	0	0	0	0		0	0		#DIV/0!	#DIV/0!
TMEM247	0	0	0	0	0	0		0	0		#DIV/0!	#DIV/0!
TMEM248	1168	1151	1309	1268	1268	1411		1209.33	1315.67		0.919179	1.08793
TMEM249	29	37	17	17	27	22		27.6667	22		1.25758	0.795181
TMEM25	2	3	7	4	5	4		4	4.33333		0.923077	1.08333
TMEM250	2180	2127	2329	2344	2351	2794		2212	2496.33		0.8861	1.12854
TMEM251	170	223	174	172	168	140		189	160		1.18125	0.846561
TMEM252	0	0	0	0	0	0		0	0		#DIV/0!	#DIV/0!
TMEM253	9	8	9	8	6	11		8.66667	8.33333		1.04	0.961538
TMEM254	676	608	657	594	633	585		647	604		1.07119	0.933539
TMEM254-AS1	77	70	81	101	105	106		76	104		0.730769	1.36842
TMEM255A	0	0	0	1	0	0		0	0.333333		0	#DIV/0!
TMEM255B	70	65	66	54	57	70		67	60.3333		1.1105	0.900498
TMEM256	1269	1244	951	919	1178	1034		1154.67	1043.67		1.10636	0.903868
TMEM256-PLSCR3	5	2	3	8	5	3		3.33333	5.33333		0.625	1.6
TMEM258	1016	1098	885	842	984	867		999.667	897.667		1.11363	0.897966
TMEM259	4223	3994	4025	4237	4153	4502		4080.67	4297.33		0.949581	1.0531
TMEM26	0	0	0	0	0	0		0	0		#DIV/0!	#DIV/0!
TMEM26-AS1	0	0	0	0	0	0		0	0		#DIV/0!	#DIV/0!
TMEM260	404	380	381	366	362	336		388.333	354.667		1.09492	0.913305
TMEM262	0	1	0	1	0	2		0.333333	1		0.333333	3
TMEM263	711	571	716	719	655	603		666	659		1.01062	0.989489
TMEM265	758	800	664	689	803	849		740.667	780.333		0.949167	1.05356
TMEM266	20	21	21	21	16	22		20.6667	19.6667		1.05085	0.951613
TMEM267	377	353	395	365	399	371		375	378.333		0.991189	1.00889
TMEM268	245	232	273	297	229	305		250	277		0.902527	1.108
TMEM269	3	3	1	1	3	2		2.33333	2		1.16667	0.857143
TMEM269-DT	0	0	1	0	0	0		0.333333	0		#DIV/0!	0
TMEM270	4	4	2	3	4	3		3.33333	3.33333		1	1
TMEM271	2	2	1	1	1	6		1.66667	2.66667		0.625	1.6
TMEM272	2	0	0	0	0	0		0.666667	0		#DIV/0!	0
TMEM273	0	0	0	0	0	0		0	0		#DIV/0!	#DIV/0!
TMEM274P	0	0	0	0	0	0		0	0		#DIV/0!	#DIV/0!
TMEM275	0	0	0	0	0	0		0	0		#DIV/0!	#DIV/0!
TMEM30A	1837	1928	2231	2558	2344	2177		1998.67	2359.67		0.847012	1.18062
TMEM30B	2658	2636	2917	2687	2621	2975		2737	2761		0.991307	1.00877
TMEM30CP	1	0	0	0	0	0		0.333333	0		#DIV/0!	0
TMEM31	13	9	9	13	11	10		10.3333	11.3333		0.911765	1.09677
TMEM33	1591	1510	1585	1829	1664	1623		1562	1705.33		0.91595	1.09176
TMEM35A	0	0	0	1	0	0		0	0.333333		0	#DIV/0!
TMEM35B	33	29	33	58	58	56		31.6667	57.3333		0.552326	1.81053
TMEM37	29	35	31	48	54	55		31.6667	52.3333		0.605096	1.65263
TMEM38A	170	165	160	178	208	210		165	198.667		0.830537	1.20404
TMEM38B	603	579	638	700	700	737		606.667	712.333		0.851661	1.17418
TMEM39A	1533	1382	1543	1714	1737	1691		1486	1714		0.866978	1.15343
TMEM39B	1217	1088	1136	1526	1594	1702		1147	1607.33		0.713604	1.40134
TMEM40	2651	2816	2441	2016	2204	2224		2636	2148		1.22719	0.814871
TMEM41A	1062	1045	1261	1298	1243	1334		1122.67	1291.67		0.869161	1.15053
TMEM41B	733	649	798	718	650	713		726.667	693.667		1.04757	0.954587
TMEM42	1	1	2	0	1	5		1.33333	2		0.666667	1.5
TMEM43	3289	3186	3562	3517	3513	3644		3345.67	3558		0.940322	1.06347
TMEM44	338	368	326	316	317	345		344	326		1.05521	0.947674
TMEM44-AS1	37	34	43	60	60	56		38	58.6667		0.647727	1.54386
TMEM45A	37	40	41	43	36	27		39.3333	35.3333		1.11321	0.898305
TMEM45B	430	363	342	178	215	225		378.333	206		1.83657	0.544493
TMEM47	0	0	0	0	0	0		0	0		#DIV/0!	#DIV/0!
TMEM50A	1967	2007	2206	1851	2034	1890		2060	1925		1.07013	0.934466
TMEM50B	267	245	305	301	300	250		272.333	283.667		0.960047	1.04162
TMEM51	2154	1987	2139	2559	2260	2296		2093.33	2371.67		0.882642	1.13296
TMEM51-AS1	177	148	190	152	153	159		171.667	154.667		1.10991	0.900971
TMEM52	1210	1165	1108	977	1203	1145		1161	1108.33		1.04752	0.954637
TMEM52B	969	933	1159	1215	1206	1213		1020.33	1211.33		0.842323	1.18719
TMEM53	386	362	341	309	419	389		363	372.333		0.974933	1.02571
TMEM54	3776	3826	3543	3106	3687	3842		3715	3545		1.04795	0.95424
TMEM59	1985	1945	1911	1819	2038	1796		1947	1884.33		1.03326	0.967814
TMEM59L	7	9	8	5	3	1		8	3		2.66667	0.375
TMEM60	209	175	173	174	189	167		185.667	176.667		1.05094	0.951526
TMEM61	15	17	14	13	17	9		15.3333	13		1.17949	0.847826
TMEM62	1021	939	1088	1122	1138	1082		1016	1114		0.912029	1.09646
TMEM63A	1768	1836	1864	1895	1954	1898		1822.67	1915.67		0.951453	1.05102
TMEM63B	2481	2234	2488	2755	2488	2464		2401	2569		0.934605	1.06997
TMEM63C	433	421	417	374	314	377		423.667	355		1.19343	0.837923
TMEM64	294	296	387	454	385	458		325.667	432.333		0.753277	1.32753
TMEM65	541	563	577	417	378	414		560.333	403		1.39041	0.719215
TMEM67	159	204	208	226	207	184		190.333	205.667		0.925446	1.08056
TMEM68	555	556	560	545	595	561		557	567		0.982363	1.01795
TMEM69	2580	2465	2524	2722	2763	2659		2523	2714.67		0.929396	1.07597
TMEM70	560	587	572	547	636	623		573	602		0.951827	1.05061
TMEM71	4	8	2	0	0	3		4.66667	1		4.66667	0.214286
TMEM72	0	0	1	0	0	0		0.333333	0		#DIV/0!	0
TMEM72-AS1	0	0	0	0	0	0		0	0		#DIV/0!	#DIV/0!
TMEM74	0	0	0	0	0	0		0	0		#DIV/0!	#DIV/0!
TMEM74B	7	6	6	4	5	3		6.33333	4		1.58333	0.631579
TMEM75	1	1	0	1	0	1		0.666667	0.666667		1	1
TMEM79	205	245	210	218	247	276		220	247		0.890688	1.12273
TMEM80	1016	1003	942	810	995	941		987	915.333		1.0783	0.927389
TMEM81	23	12	21	16	22	25		18.6667	21		0.888889	1.125
TMEM82	0	0	0	0	0	0		0	0		#DIV/0!	#DIV/0!
TMEM86A	25	9	18	10	19	15		17.3333	14.6667		1.18182	0.846154
TMEM86B	118	126	171	119	137	153		138.333	136.333		1.01467	0.985542
TMEM87A	2462	2394	2812	3112	2771	2802		2556	2895		0.882902	1.13263
TMEM87B	941	912	1047	875	827	866		966.667	856		1.12928	0.885517
TMEM88	24	21	13	15	10	20		19.3333	15		1.28889	0.775862
TMEM88B	0	2	0	0	0	0		0.666667	0		#DIV/0!	0
TMEM89	0	0	0	0	0	0		0	0		#DIV/0!	#DIV/0!
TMEM8B	409	374	414	303	303	324		399	310		1.2871	0.776942
TMEM9	1478	1421	1316	1584	1668	1552		1405	1601.33		0.877394	1.13974
TMEM91	41	25	34	29	22	25		33.3333	25.3333		1.31579	0.76
TMEM92	83	61	73	51	69	63		72.3333	61		1.18579	0.843318
TMEM92-AS1	1	5	3	0	3	2		3	1.66667		1.8	0.555556
TMEM94	1489	1546	1535	1499	1555	1717		1523.33	1590.33		0.95787	1.04398
TMEM95	0	0	0	0	0	0		0	0		#DIV/0!	#DIV/0!
TMEM97	1357	1252	1432	1399	1440	1430		1347	1423		0.946592	1.05642
TMEM98	27	27	22	31	29	27		25.3333	29		0.873563	1.14474
TMEM99	238	251	212	199	230	250		233.667	226.333		1.0324	0.968616
TMEM9B	1554	1558	1528	1560	1629	1534		1546.67	1574.33		0.982426	1.01789
TMEM9B-AS1	14	9	11	6	16	10		11.3333	10.6667		1.0625	0.941176
TMF1	450	400	511	478	466	482		453.667	475.333		0.954418	1.04776
TMIE	7	7	9	9	15	8		7.66667	10.6667		0.71875	1.3913
TMIGD1	0	0	0	0	0	0		0	0		#DIV/0!	#DIV/0!
TMIGD2	0	1	0	1	0	2		0.333333	1		0.333333	3
TMIGD3	0	0	1	0	0	0		0.333333	0		#DIV/0!	0
TMLHE	250	252	247	218	225	229		249.667	224		1.11458	0.897196
TMLHE-AS1	0	0	0	0	0	0		0	0		#DIV/0!	#DIV/0!
TMOD1	3	9	12	4	7	10		8	7		1.14286	0.875
TMOD2	51	67	80	63	70	47		66	60		1.1	0.909091
TMOD3	3755	3552	4562	5088	4240	4581		3956.33	4636.33		0.853332	1.17188
TMOD4	4	8	7	15	3	6		6.33333	8		0.791667	1.26316
TMPO	5071	4817	5901	7194	6310	6716		5263	6740		0.780861	1.28064
TMPO-AS1	210	187	198	197	237	240		198.333	224.667		0.882789	1.13277
TMPPE	11	12	17	20	13	15		13.3333	16		0.833333	1.2
TMPRSS11A	0	0	0	0	0	0		0	0		#DIV/0!	#DIV/0!
TMPRSS11B	0	0	0	0	0	0		0	0		#DIV/0!	#DIV/0!
TMPRSS11BNL	0	0	0	0	0	0		0	0		#DIV/0!	#DIV/0!
TMPRSS11D	0	0	0	1	0	2		0	1		0	#DIV/0!
TMPRSS11E	5	6	5	9	6	16		5.33333	10.3333		0.516129	1.9375
TMPRSS11F	0	0	1	0	0	0		0.333333	0		#DIV/0!	0
TMPRSS11GP	0	0	0	0	0	0		0	0		#DIV/0!	#DIV/0!
TMPRSS12	2	4	1	1	3	1		2.33333	1.66667		1.4	0.714286
TMPRSS13	732	665	627	633	692	679		674.667	668		1.00998	0.990119
TMPRSS15	0	0	0	0	0	1		0	0.333333		0	#DIV/0!
TMPRSS2	0	0	0	0	0	0		0	0		#DIV/0!	#DIV/0!
TMPRSS3	105	92	83	60	78	64		93.3333	67.3333		1.38614	0.721429
TMPRSS4	358	351	370	304	363	350		359.667	339		1.06096	0.942539
TMPRSS5	1	1	1	0	3	2		1	1.66667		0.6	1.66667
TMPRSS6	10	7	4	2	8	8		7	6		1.16667	0.857143
TMPRSS7	1	1	2	1	0	0		1.33333	0.333333		4	0.25
TMPRSS9	2	1	6	4	7	2		3	4.33333		0.692308	1.44444
TMSB10	23414	25957	20806	18135	21679	19062		23392.3	19625.3		1.19195	0.838964
TMSB15A	0	0	0	0	0	0		0	0		#DIV/0!	#DIV/0!
TMSB15B	0	0	0	0	0	0		0	0		#DIV/0!	#DIV/0!
TMSB15B-AS1	0	0	0	0	0	0		0	0		#DIV/0!	#DIV/0!
TMSB4X	7317	7583	6421	7091	8458	7533		7107	7694		0.923707	1.08259
TMSB4Y	0	0	0	0	0	0		0	0		#DIV/0!	#DIV/0!
TMTC1	1	1	0	1	2	1		0.666667	1.33333		0.5	2
TMTC2	38	38	35	80	67	78		37	75		0.493333	2.02703
TMTC3	249	234	329	419	299	325		270.667	347.667		0.778523	1.28448
TMTC4	376	376	425	419	348	410		392.333	392.333		1	1
TMUB1	4206	4043	3731	3535	4059	4314		3993.33	3969.33		1.00605	0.99399
TMUB2	1172	1047	987	956	1096	1112		1068.67	1054.67		1.01327	0.9869
TMX1	1635	1629	1830	1632	1773	1645		1698	1683.33		1.00871	0.991362
TMX2	2557	2500	2586	2951	2986	2999		2547.67	2978.67		0.855304	1.16917
TMX2-CTNND1	3	4	8	6	4	6		5	5.33333		0.9375	1.06667
TMX3	337	330	396	404	371	378		354.333	384.333		0.921943	1.08467
TMX4	212	223	263	263	258	270		232.667	263.667		0.882427	1.13324
TNC	1	0	1	0	0	0		0.666667	0		#DIV/0!	0
TNF	12	3	2	3	10	4		5.66667	5.66667		1	1
TNFAIP1	3843	3775	4030	3901	4108	4299		3882.67	4102.67		0.946376	1.05666
TNFAIP2	235	194	258	289	285	358		229	310.667		0.737124	1.35662
TNFAIP3	939	1091	1194	867	775	838		1074.67	826.667		1.3	0.769231
TNFAIP6	0	0	0	0	0	0		0	0		#DIV/0!	#DIV/0!
TNFAIP8	279	266	313	346	263	258		286	289		0.989619	1.01049
TNFAIP8L1	1030	929	1041	1079	1047	1124		1000	1083.33		0.923077	1.08333
TNFAIP8L2	1	0	2	0	1	1		1	0.666667		1.5	0.666667
TNFAIP8L2-SCNM1	1	1	0	1	1	0		0.666667	0.666667		1	1
TNFAIP8L3	12	12	7	9	24	13		10.3333	15.3333		0.673913	1.48387
TNFRSF10A	475	452	575	566	543	569		500.667	559.333		0.895113	1.11718
TNFRSF10B	1237	1222	1330	1346	1278	1360		1263	1328		0.951054	1.05146
TNFRSF10C	7	5	4	3	4	0		5.33333	2.33333		2.28571	0.4375
TNFRSF10D	763	742	817	882	853	851		774	862		0.897912	1.1137
TNFRSF11A	58	86	95	106	84	96		79.6667	95.3333		0.835664	1.19665
TNFRSF11B	1	0	0	0	0	0		0.333333	0		#DIV/0!	0
TNFRSF12A	5017	5141	4447	4764	5600	5810		4868.33	5391.33		0.902992	1.10743
TNFRSF13B	0	0	0	0	0	0		0	0		#DIV/0!	#DIV/0!
TNFRSF13C	7	6	7	6	6	12		6.66667	8		0.833333	1.2
TNFRSF14	210	217	175	161	210	217		200.667	196		1.02381	0.976744
TNFRSF14-AS1	14	14	11	13	23	12		13	16		0.8125	1.23077
TNFRSF17	0	1	1	0	0	0		0.666667	0		#DIV/0!	0
TNFRSF18	0	0	0	0	0	0		0	0		#DIV/0!	#DIV/0!
TNFRSF19	159	125	180	253	219	221		154.667	231		0.669553	1.49353
TNFRSF1A	4257	4027	4254	4225	4393	4465		4179.33	4361		0.958343	1.04347
TNFRSF1B	0	0	1	2	0	0		0.333333	0.666667		0.5	2
TNFRSF21	5467	5231	6047	6906	6571	7089		5581.67	6855.33		0.814208	1.22819
TNFRSF25	182	210	189	164	156	179		193.667	166.333		1.16433	0.858864
TNFRSF4	1	3	0	0	2	1		1.33333	1		1.33333	0.75
TNFRSF6B	1	1	0	5	0	0		0.666667	1.66667		0.4	2.5
TNFRSF8	7	6	8	3	8	10		7	7		1	1
TNFRSF9	15	24	24	22	20	18		21	20		1.05	0.952381
TNFSF10	10	12	15	10	9	11		12.3333	10		1.23333	0.810811
TNFSF11	1	1	0	1	0	0		0.666667	0.333333		2	0.5
TNFSF12	3	3	2	4	6	6		2.66667	5.33333		0.5	2
TNFSF12-TNFSF13	0	0	0	0	0	0		0	0		#DIV/0!	#DIV/0!
TNFSF13	111	101	104	80	86	99		105.333	88.3333		1.19245	0.838608
TNFSF13B	16	12	11	11	16	10		13	12.3333		1.05405	0.948718
TNFSF14	25	21	17	21	12	6		21	13		1.61538	0.619048
TNFSF15	15	19	25	19	16	18		19.6667	17.6667		1.11321	0.898305
TNFSF18	0	0	0	0	0	0		0	0		#DIV/0!	#DIV/0!
TNFSF4	12	6	7	10	9	8		8.33333	9		0.925926	1.08
TNFSF8	0	0	0	0	0	1		0	0.333333		0	#DIV/0!
TNFSF9	252	226	241	267	301	279		239.667	282.333		0.848878	1.17803
TNIK	154	118	149	180	128	132		140.333	146.667		0.956818	1.04513
TNIP1	3366	3459	3784	3933	3861	4235		3536.33	4009.67		0.881952	1.13385
TNIP2	1595	1596	1620	1686	1740	1707		1603.67	1711		0.937269	1.06693
TNIP3	3	2	4	0	1	0		3	0.333333		9	0.111111
TNK1	620	657	690	710	731	778		655.667	739.667		0.886435	1.12811
TNK2	2600	2616	2667	2618	2659	3033		2627.67	2770		0.948616	1.05417
TNK2-AS1	5	4	7	3	5	4		5.33333	4		1.33333	0.75
TNKS	405	459	499	596	443	509		454.333	516		0.880491	1.13573
TNKS1BP1	4364	4065	4762	5685	5172	6065		4397	5640.67		0.779518	1.28284
TNKS2	1129	1103	1264	1520	1316	1348		1165.33	1394.67		0.835564	1.1968
TNKS2-AS1	2	0	5	1	6	4		2.33333	3.66667		0.636364	1.57143
TNMD	0	0	0	0	0	0		0	0		#DIV/0!	#DIV/0!
TNN	1	1	0	0	0	0		0.666667	0		#DIV/0!	0
TNNC1	73	74	52	50	68	64		66.3333	60.6667		1.09341	0.914573
TNNC2	2	1	2	2	2	3		1.66667	2.33333		0.714286	1.4
TNNI1	23	26	35	37	23	42		28	34		0.823529	1.21429
TNNI2	1	6	3	1	2	1		3.33333	1.33333		2.5	0.4
TNNI3	13	13	10	8	10	11		12	9.66667		1.24138	0.805556
TNNI3K	0	0	0	0	0	0		0	0		#DIV/0!	#DIV/0!
TNNT1	1071	997	957	841	983	901		1008.33	908.333		1.11009	0.900826
TNNT2	22	28	19	28	30	20		23	26		0.884615	1.13043
TNNT3	10	16	11	8	21	12		12.3333	13.6667		0.902439	1.10811
TNP1	0	0	0	0	0	0		0	0		#DIV/0!	#DIV/0!
TNP2	0	0	0	0	0	0		0	0		#DIV/0!	#DIV/0!
TNPO1	3940	3822	4593	5183	4353	4467		4118.33	4667.67		0.882311	1.13339
TNPO2	3915	3917	4301	4553	4546	4802		4044.33	4633.67		0.872815	1.14572
TNPO3	3044	2839	3443	3626	3173	3379		3108.67	3392.67		0.91629	1.09136
TNR	0	0	1	0	0	0		0.333333	0		#DIV/0!	0
TNRC17	0	0	0	1	0	0		0	0.333333		0	#DIV/0!
TNRC18	8841	8391	9669	11387	9635	11700		8967	10907.3		0.822107	1.21639
TNRC18P1	0	0	0	0	0	0		0	0		#DIV/0!	#DIV/0!
TNRC6A	1317	1355	1607	1828	1540	1583		1426.33	1650.33		0.86427	1.15705
TNRC6B	573	559	617	776	612	701		583	696.333		0.837243	1.1944
TNRC6C	174	160	211	311	257	274		181.667	280.667		0.647268	1.54495
TNRC6C-AS1	5	10	11	5	8	10		8.66667	7.66667		1.13043	0.884615
TNS1	441	397	511	724	548	673		449.667	648.333		0.693573	1.44181
TNS2	185	159	183	171	142	161		175.667	158		1.11181	0.899431
TNS3	1446	1347	1717	2370	2051	2415		1503.33	2278.67		0.659743	1.51574
TNS4	4789	5188	5733	5484	5131	5916		5236.67	5510.33		0.950336	1.05226
TNXA	0	0	0	0	0	0		0	0		#DIV/0!	#DIV/0!
TNXB	47	41	66	53	75	77		51.3333	68.3333		0.75122	1.33117
TOB1	1044	923	1063	1385	1207	1255		1010	1282.33		0.787627	1.26964
TOB1-AS1	23	20	18	19	21	21		20.3333	20.3333		1	1
TOB2	2241	2094	2496	2916	2493	2928		2277	2779		0.819359	1.22047
TOB2P1	13	16	11	16	12	19		13.3333	15.6667		0.851064	1.175
TOE1	495	497	506	485	565	587		499.333	545.667		0.915089	1.09279
TOGARAM1	194	225	212	261	204	212		210.333	225.667		0.932053	1.0729
TOGARAM2	4	7	16	5	11	7		9	7.66667		1.17391	0.851852
TOLLIP	2219	2161	2318	1910	2048	2347		2232.67	2101.67		1.06233	0.941326
TOLLIP-AS1	60	53	46	41	53	55		53	49.6667		1.06711	0.937107
TOM1	947	992	925	832	921	945		954.667	899.333		1.06153	0.942039
TOM1L1	990	966	985	1022	1050	829		980.333	967		1.01379	0.986399
TOM1L2	1293	1226	1409	1325	1305	1490		1309.33	1373.33		0.953398	1.04888
TOMM20	4706	4820	5077	5493	5069	5424		4867.67	5328.67		0.913487	1.09471
TOMM20L	1	2	5	2	3	4		2.66667	3		0.888889	1.125
TOMM22	4297	4195	4109	3257	3464	3228		4200.33	3316.33		1.26656	0.789541
TOMM34	7037	7088	6780	6153	6921	6992		6968.33	6688.67		1.04181	0.959866
TOMM40	9032	9536	9006	9933	10893	11620		9191.33	10815.3		0.849843	1.17669
TOMM40L	884	906	871	805	919	944		887	889.333		0.997376	1.00263
TOMM5	3822	4048	3303	3185	3804	3181		3724.33	3390		1.09862	0.91023
TOMM6	8120	8210	7047	6449	7921	6507		7792.33	6959		1.11975	0.893057
TOMM7	3124	2976	2480	2052	2661	2465		2860	2392.67		1.19532	0.836597
TOMM70	3322	3403	3856	4502	4059	4013		3527	4191.33		0.841498	1.18836
TONSL	5218	5363	5372	5398	5671	6566		5317.67	5878.33		0.904621	1.10543
TONSL-AS1	10	15	15	9	6	14		13.3333	9.66667		1.37931	0.725
TOP1	4489	4665	4962	4450	3910	4041		4705.33	4133.67		1.1383	0.878507
TOP1MT	2948	2909	2807	2495	2784	2630		2888	2636.33		1.09546	0.912858
TOP1P1	4	3	5	2	4	1		4	2.33333		1.71429	0.583333
TOP1P2	2	0	0	1	1	2		0.666667	1.33333		0.5	2
TOP2A	9015	9004	9835	10210	8965	8872		9284.67	9349		0.993119	1.00693
TOP2B	963	890	1100	1234	997	988		984.333	1073		0.917366	1.09008
TOP3A	1154	1147	1399	1350	1290	1399		1233.33	1346.33		0.916068	1.09162
TOP3B	832	856	813	755	833	804		833.667	797.333		1.04557	0.956417
TOPAZ1	0	0	0	0	0	0		0	0		#DIV/0!	#DIV/0!
TOPBP1	2530	2529	2983	3457	3006	3090		2680.67	3184.33		0.84183	1.18789
TOPORS	1112	1096	1210	1157	1049	1024		1139.33	1076.67		1.0582	0.944997
TOR1A	1270	1265	1358	1307	1503	1384		1297.67	1398		0.928231	1.07732
TOR1AIP1	1525	1520	1684	1810	1717	1712		1576.33	1746.33		0.902653	1.10785
TOR1AIP2	659	603	781	822	635	798		681	751.667		0.905987	1.10377
TOR1B	704	792	774	857	847	834		756.667	846		0.894405	1.11806
TOR2A	525	518	498	490	531	572		513.667	531		0.967357	1.03374
TOR3A	4	10	9	12	10	15		7.66667	12.3333		0.621622	1.6087
TOR4A	2220	2011	2397	2896	2622	3287		2209.33	2935		0.752754	1.32846
TOX	13	28	25	30	31	29		22	30		0.733333	1.36364
TOX2	1	2	3	3	4	2		2	3		0.666667	1.5
TOX3	0	0	0	0	0	0		0	0		#DIV/0!	#DIV/0!
TOX4	2876	2690	2864	3499	3267	3039		2810	3268.33		0.859765	1.16311
TP53	4060	3742	4411	4795	4734	5473		4071	5000.67		0.814091	1.22836
TP53AIP1	1	2	1	2	2	4		1.33333	2.66667		0.5	2
TP53BP1	1943	1967	2141	2513	2288	2364		2017	2388.33		0.844522	1.1841
TP53BP2	1666	1664	1758	2150	1915	1938		1696	2001		0.847576	1.17983
TP53I11	77	55	63	68	60	50		65	59.3333		1.09551	0.912821
TP53I13	1158	1225	1100	1060	1334	1324		1161	1239.33		0.936794	1.06747
TP53I3	324	357	342	255	353	319		341	309		1.10356	0.906158
TP53INP1	0	1	0	0	2	0		0.333333	0.666667		0.5	2
TP53INP2	139	105	110	127	113	109		118	116.333		1.01433	0.985876
TP53RK	982	1042	941	993	1133	1094		988.333	1073.33		0.920807	1.086
TP53TG1	89	80	67	78	82	110		78.6667	90		0.874074	1.14407
TP53TG3	0	0	0	0	0	0		0	0		#DIV/0!	#DIV/0!
TP53TG3B	0	0	0	0	0	0		0	0		#DIV/0!	#DIV/0!
TP53TG3C	0	0	0	0	0	0		0	0		#DIV/0!	#DIV/0!
TP53TG3D	2	5	4	3	2	4		3.66667	3		1.22222	0.818182
TP53TG3E	0	0	0	0	0	0		0	0		#DIV/0!	#DIV/0!
TP53TG3F	0	0	0	0	0	0		0	0		#DIV/0!	#DIV/0!
TP53TG3HP	0	0	0	0	0	0		0	0		#DIV/0!	#DIV/0!
TP53TG5	5	4	7	10	6	5		5.33333	7		0.761905	1.3125
TP63	1	1	1	2	2	0		1	1.33333		0.75	1.33333
TP73	2722	2557	2795	3648	3167	3670		2691.33	3495		0.770052	1.29861
TP73-AS1	1	0	0	2	2	6		0.333333	3.33333		0.1	10
TPBG	1346	1325	1376	1331	1380	1454		1349	1388.33		0.971669	1.02916
TPBGL	0	2	4	8	2	2		2	4		0.5	2
TPCN1	1152	1220	1251	1281	1241	1347		1207.67	1289.67		0.936418	1.0679
TPCN2	151	186	190	166	134	174		175.667	158		1.11181	0.899431
TPD52	3700	3542	3935	3815	3848	3505		3725.67	3722.67		1.00081	0.999195
TPD52L1	970	1035	899	971	1058	1022		968	1017		0.951819	1.05062
TPD52L2	3781	3589	3626	3748	4133	4244		3665.33	4041.67		0.906887	1.10267
TPD52L3	0	0	0	0	0	0		0	0		#DIV/0!	#DIV/0!
TPGS1	107	100	86	84	139	110		97.6667	111		0.87988	1.13652
TPGS2	1601	1540	1476	1934	1930	1821		1539	1895		0.812137	1.23132
TPH1	8	13	8	11	4	12		9.66667	9		1.07407	0.931034
TPH2	0	0	0	0	0	0		0	0		#DIV/0!	#DIV/0!
TPI1	25280	24897	23466	22301	26976	25837		24547.7	25038		0.980416	1.01997
TPI1P2	9	12	8	18	8	12		9.66667	12.6667		0.763158	1.31034
TPI1P3	5	4	2	6	9	2		3.66667	5.66667		0.647059	1.54545
TPK1	93	106	106	132	135	110		101.667	125.667		0.809019	1.23607
TPM1	3081	3150	3210	3233	3401	3065		3147	3233		0.973399	1.02733
TPM1-AS	52	59	48	50	46	61		53	52.3333		1.01274	0.987421
TPM2	1224	1287	1144	1493	1479	1382		1218.33	1451.33		0.839458	1.19124
TPM3	16431	16252	17427	18575	18907	18588		16703.3	18690		0.893704	1.11894
TPM3P9	315	347	323	309	329	278		328.333	305.333		1.07533	0.929949
TPM4	29739	27515	29588	31512	31168	31798		28947.3	31492.7		0.919177	1.08793
TPMT	737	695	672	682	691	608		701.333	660.333		1.06209	0.94154
TPO	0	1	0	1	3	0		0.333333	1.33333		0.25	4
TPP1	2220	1987	2249	2165	2019	2021		2152	2068.33		1.04045	0.961121
TPP2	958	965	1033	1095	909	971		985.333	991.667		0.993613	1.00643
TPPP	105	79	126	73	81	92		103.333	82		1.26016	0.793548
TPPP2	0	0	0	0	0	0		0	0		#DIV/0!	#DIV/0!
TPPP3	5	3	3	3	6	11		3.66667	6.66667		0.55	1.81818
TPR	3423	3468	3853	4245	3530	3588		3581.33	3787.67		0.945525	1.05761
TPRA1	2171	2151	2078	1952	2127	2343		2133.33	2140.67		0.996574	1.00344
TPRG1	16	26	18	17	13	12		20	14		1.42857	0.7
TPRG1-AS1	0	2	1	0	2	4		1	2		0.5	2
TPRG1-AS2	0	0	0	0	0	1		0	0.333333		0	#DIV/0!
TPRG1L	4799	4536	4812	4417	4661	5092		4715.67	4723.33		0.998377	1.00163
TPRKB	822	836	704	721	794	620		787.333	711.667		1.10632	0.903895
TPRN	537	543	557	624	611	775		545.667	670		0.814428	1.22786
TPRX1	0	0	0	0	0	0		0	0		#DIV/0!	#DIV/0!
TPRXL	2	0	1	2	1	3		1	2		0.5	2
TPSAB1	0	0	1	0	1	0		0.333333	0.333333		1	1
TPSB2	0	1	2	0	0	1		1	0.333333		3	0.333333
TPSD1	7	1	4	1	8	3		4	4		1	1
TPSG1	0	0	0	0	0	0		0	0		#DIV/0!	#DIV/0!
TPST1	1	0	2	2	1	1		1	1.33333		0.75	1.33333
TPST2	690	688	651	622	684	718		676.333	674.667		1.00247	0.997536
TPT1	46322	49063	41427	35074	42288	34471		45604	37277.7		1.22336	0.817421
TPT1-AS1	247	240	271	209	214	247		252.667	223.333		1.13134	0.883905
TPTE	0	0	0	1	0	0		0	0.333333		0	#DIV/0!
TPTE2	2	0	2	1	0	0		1.33333	0.333333		4	0.25
TPTE2P1	14	9	14	9	17	18		12.3333	14.6667		0.840909	1.18919
TPTE2P3	0	0	0	0	0	0		0	0		#DIV/0!	#DIV/0!
TPTE2P5	10	13	8	14	17	11		10.3333	14		0.738095	1.35484
TPTE2P6	0	2	2	1	1	2		1.33333	1.33333		1	1
TPTEP1	0	0	0	0	0	0		0	0		#DIV/0!	#DIV/0!
TPTEP2	1	1	2	5	0	0		1.33333	1.66667		0.8	1.25
TPTEP2-CSNK1E	7	3	6	4	8	6		5.33333	6		0.888889	1.125
TPX2	15612	14836	17089	15774	14811	15674		15845.7	15419.7		1.02763	0.973116
TRA2A	1408	1395	1425	1225	1247	1257		1409.33	1243		1.13382	0.881977
TRA2B	5113	5388	5793	6452	6159	5805		5431.33	6138.67		0.884774	1.13023
TRABD	4743	5095	4795	4738	5327	5664		4877.67	5243		0.93032	1.0749
TRABD2A	8	7	7	12	6	3		7.33333	7		1.04762	0.954545
TRABD2B	159	191	177	139	140	159		175.667	146		1.2032	0.83112
TRADD	342	331	364	292	373	420		345.667	361.667		0.95576	1.04629
TRAF1	19	25	27	25	40	23		23.6667	29.3333		0.806818	1.23944
TRAF2	924	968	904	1003	1136	1200		932	1113		0.837376	1.19421
TRAF3	824	798	961	1005	1021	1119		861	1048.33		0.821304	1.21758
TRAF3IP1	607	610	661	594	541	531		626	555.333		1.12725	0.887114
TRAF3IP2	1238	1124	1213	1231	1182	1242		1191.67	1218.33		0.978112	1.02238
TRAF3IP2-AS1	50	72	69	83	79	53		63.6667	71.6667		0.888372	1.12565
TRAF3IP3	0	0	1	3	0	3		0.333333	2		0.166667	6
TRAF4	3544	3632	3342	3675	4098	4159		3506	3977.33		0.881495	1.13444
TRAF5	198	214	181	244	246	215		197.667	235		0.841135	1.18887
TRAF6	694	694	806	682	652	685		731.333	673		1.08668	0.920237
TRAF7	3990	3902	4188	4174	4385	5121		4026.67	4560		0.883041	1.13245
TRAFD1	1053	963	1086	973	1017	1064		1034	1018		1.01572	0.984526
TRAIP	271	284	250	275	293	291		268.333	286.333		0.937136	1.06708
TRAK1	915	891	997	1087	1051	1123		934.333	1087		0.859552	1.1634
TRAK2	1112	1151	1312	1388	1056	1179		1191.67	1207.67		0.986751	1.01343
TRAM1	2740	2464	2968	3186	3192	2924		2724	3100.67		0.878521	1.13828
TRAM1L1	0	1	0	0	0	0		0.333333	0		#DIV/0!	0
TRAM2	2092	2047	2452	2797	2291	2553		2197	2547		0.862583	1.15931
TRAM2-AS1	112	120	117	124	129	131		116.333	128		0.908854	1.10029
TRANK1	9	4	10	8	12	17		7.66667	12.3333		0.621622	1.6087
TRAP1	14237	14214	14400	15049	16177	16494		14283.7	15906.7		0.897967	1.11363
TRAPPC1	6938	6633	6132	6648	7395	6413		6567.67	6818.67		0.963189	1.03822
TRAPPC10	1469	1498	1640	1967	1742	2016		1535.67	1908.33		0.804716	1.24267
TRAPPC11	1059	1059	1323	1250	1181	1161		1147	1197.33		0.957962	1.04388
TRAPPC12	1093	1180	1167	1140	1109	1255		1146.67	1168		0.981735	1.0186
TRAPPC13	411	415	413	446	427	421		413	431.333		0.957496	1.04439
TRAPPC2	90	88	111	131	87	96		96.3333	104.667		0.920382	1.08651
TRAPPC2B	111	124	101	102	121	83		112	102		1.09804	0.910714
TRAPPC2L	672	758	614	532	679	617		681.333	609.333		1.11816	0.894325
TRAPPC3	2560	2451	2165	2252	2717	2353		2392	2440.67		0.98006	1.02035
TRAPPC3L	0	0	0	0	0	0		0	0		#DIV/0!	#DIV/0!
TRAPPC4	704	697	616	636	776	707		672.333	706.333		0.951864	1.05057
TRAPPC5	2000	2035	1761	1690	2180	2167		1932	2012.33		0.96008	1.04158
TRAPPC6A	67	53	51	40	65	73		57	59.3333		0.960674	1.04094
TRAPPC6B	370	375	417	421	379	361		387.333	387		1.00086	0.999139
TRAPPC8	452	437	511	575	508	511		466.667	531.333		0.878294	1.13857
TRAPPC9	1815	1592	1848	1794	1818	1917		1751.67	1843		0.950443	1.05214
TRARG1	0	0	0	0	1	0		0	0.333333		0	#DIV/0!
TRAT1	0	0	1	0	0	0		0.333333	0		#DIV/0!	0
TRDMT1	96	126	130	150	158	128		117.333	145.333		0.807339	1.23864
TRDN	0	0	1	0	0	0		0.333333	0		#DIV/0!	0
TRDN-AS1	0	0	0	0	0	0		0	0		#DIV/0!	#DIV/0!
TREH	0	0	0	0	0	2		0	0.666667		0	#DIV/0!
TREM1	1	0	0	0	0	0		0.333333	0		#DIV/0!	0
TREM2	0	0	0	0	0	0		0	0		#DIV/0!	#DIV/0!
TREML1	0	0	0	0	0	0		0	0		#DIV/0!	#DIV/0!
TREML2	3	0	2	0	0	1		1.66667	0.333333		5	0.2
TREML3P	0	3	5	6	4	6		2.66667	5.33333		0.5	2
TREML4	0	0	1	0	0	1		0.333333	0.333333		1	1
TREML5P	0	0	0	0	0	0		0	0		#DIV/0!	#DIV/0!
TRERF1	781	678	829	1143	1089	1191		762.667	1141		0.66842	1.49607
TRERNA1	0	0	0	0	0	0		0	0		#DIV/0!	#DIV/0!
TREX1	0	0	0	0	0	0		0	0		#DIV/0!	#DIV/0!
TREX2	23	13	17	9	19	22		17.6667	16.6667		1.06	0.943396
TRG-AS1	0	0	0	0	0	0		0	0		#DIV/0!	#DIV/0!
TRH	0	0	1	0	0	0		0.333333	0		#DIV/0!	0
TRHDE	0	0	2	0	0	0		0.666667	0		#DIV/0!	0
TRHDE-AS1	0	0	0	0	0	0		0	0		#DIV/0!	#DIV/0!
TRHR	2	0	1	3	0	1		1	1.33333		0.75	1.33333
TRIAP1	523	581	471	530	586	560		525	558.667		0.939737	1.06413
TRIB1	1067	1110	1224	1334	1211	1308		1133.67	1284.33		0.882689	1.1329
TRIB2	17	9	17	52	41	69		14.3333	54		0.265432	3.76744
TRIB3	8850	8068	8324	8035	9167	9476		8414	8892.67		0.946173	1.05689
TRIL	4	3	8	8	5	11		5	8		0.625	1.6
TRIM10	0	0	0	0	1	0		0	0.333333		0	#DIV/0!
TRIM11	803	770	854	893	855	958		809	902		0.896896	1.11496
TRIM13	291	282	271	297	311	293		281.333	300.333		0.936737	1.06754
TRIM14	3437	2962	3306	4061	3787	3889		3235	3912.33		0.826872	1.20938
TRIM15	9	4	3	3	9	5		5.33333	5.66667		0.941176	1.0625
TRIM16	3878	3771	4290	4807	4998	5510		3979.67	5105		0.779563	1.28277
TRIM16L	1915	1670	1794	1947	2129	2258		1793	2111.33		0.849226	1.17754
TRIM17	3	1	5	6	4	3		3	4.33333		0.692308	1.44444
TRIM2	275	255	327	289	255	300		285.667	281.333		1.0154	0.984831
TRIM21	734	692	672	729	757	672		699.333	719.333		0.972196	1.0286
TRIM22	6	9	5	7	6	4		6.66667	5.66667		1.17647	0.85
TRIM23	155	117	158	161	136	127		143.333	141.333		1.01415	0.986047
TRIM24	1214	1254	1339	1714	1469	1548		1269	1577		0.804692	1.24271
TRIM25	3779	3731	4182	4729	4281	4463		3897.33	4491		0.86781	1.15233
TRIM26	2313	2040	2198	2487	2507	2615		2183.67	2536.33		0.860954	1.1615
TRIM27	1634	1614	1650	1528	1660	1724		1632.67	1637.33		0.99715	1.00286
TRIM28	31920	33343	35741	43932	42160	46529		33668	44207		0.761599	1.31303
TRIM29	4113	3801	4506	4391	4213	4437		4140	4347		0.952381	1.05
TRIM3	566	524	528	491	601	525		539.333	539		1.00062	0.999382
TRIM31	2	0	6	2	4	5		2.66667	3.66667		0.727273	1.375
TRIM31-AS1	7	5	4	2	3	1		5.33333	2		2.66667	0.375
TRIM32	610	596	697	764	711	751		634.333	742		0.854897	1.16973
TRIM33	3048	2928	3610	3925	3115	3264		3195.33	3434.67		0.930318	1.0749
TRIM34	69	74	70	76	77	82		71	78.3333		0.906383	1.10329
TRIM35	377	368	424	367	374	383		389.667	374.667		1.04004	0.961506
TRIM36	9	19	11	13	17	21		13	17		0.764706	1.30769
TRIM37	1092	1032	1264	1300	1239	1173		1129.33	1237.33		0.912716	1.09563
TRIM38	597	604	673	608	622	585		624.667	605		1.03251	0.968517
TRIM39	255	234	287	215	220	243		258.667	226		1.14454	0.873711
TRIM39-RPP21	1	0	1	0	0	3		0.666667	1		0.666667	1.5
TRIM4	511	496	593	484	469	471		533.333	474.667		1.1236	0.89
TRIM40	0	0	0	0	0	2		0	0.666667		0	#DIV/0!
TRIM41	1416	1377	1368	1344	1373	1470		1387	1395.67		0.99379	1.00625
TRIM42	1	0	0	0	0	0		0.333333	0		#DIV/0!	0
TRIM43	0	0	0	0	0	0		0	0		#DIV/0!	#DIV/0!
TRIM43B	0	0	0	0	0	0		0	0		#DIV/0!	#DIV/0!
TRIM44	6389	6515	7195	6652	5916	6000		6699.67	6189.33		1.08245	0.923827
TRIM45	256	237	263	247	198	250		252	231.667		1.08777	0.919312
TRIM46	2	9	5	6	5	6		5.33333	5.66667		0.941176	1.0625
TRIM47	2463	2454	2516	2715	2842	3127		2477.67	2894.67		0.855942	1.1683
TRIM48	0	0	0	0	0	0		0	0		#DIV/0!	#DIV/0!
TRIM49	0	0	0	0	0	0		0	0		#DIV/0!	#DIV/0!
TRIM49B	0	0	1	0	0	0		0.333333	0		#DIV/0!	0
TRIM49C	0	0	0	0	0	0		0	0		#DIV/0!	#DIV/0!
TRIM49D1	0	0	0	0	0	0		0	0		#DIV/0!	#DIV/0!
TRIM49D2	0	0	0	0	0	0		0	0		#DIV/0!	#DIV/0!
TRIM5	780	700	740	792	724	746		740	754		0.981432	1.01892
TRIM50	0	0	0	1	0	0		0	0.333333		0	#DIV/0!
TRIM51	0	0	0	0	0	0		0	0		#DIV/0!	#DIV/0!
TRIM51EP	0	0	0	0	0	0		0	0		#DIV/0!	#DIV/0!
TRIM51HP	0	0	0	0	0	0		0	0		#DIV/0!	#DIV/0!
TRIM52	95	86	89	77	68	76		90	73.6667		1.22172	0.818519
TRIM52-AS1	619	548	470	639	648	575		545.667	620.667		0.879162	1.13745
TRIM53AP	0	0	0	0	0	0		0	0		#DIV/0!	#DIV/0!
TRIM54	4	5	1	0	3	5		3.33333	2.66667		1.25	0.8
TRIM55	0	2	0	0	2	0		0.666667	0.666667		1	1
TRIM56	621	771	844	799	671	682		745.333	717.333		1.03903	0.962433
TRIM58	15	12	20	27	41	38		15.6667	35.3333		0.443396	2.25532
TRIM59	807	695	954	1051	903	1021		818.667	991.667		0.825546	1.21132
TRIM59-IFT80	12	23	25	24	18	16		20	19.3333		1.03448	0.966667
TRIM6	145	131	152	143	153	158		142.667	151.333		0.942731	1.06075
TRIM6-TRIM34	0	0	0	0	0	0		0	0		#DIV/0!	#DIV/0!
TRIM60	0	0	0	0	0	0		0	0		#DIV/0!	#DIV/0!
TRIM61	0	0	0	0	0	0		0	0		#DIV/0!	#DIV/0!
TRIM62	312	327	327	391	386	361		322	379.333		0.848858	1.17805
TRIM63	1	3	3	3	1	1		2.33333	1.66667		1.4	0.714286
TRIM64	0	0	0	0	0	0		0	0		#DIV/0!	#DIV/0!
TRIM64B	0	0	0	0	0	0		0	0		#DIV/0!	#DIV/0!
TRIM64C	0	0	0	0	0	0		0	0		#DIV/0!	#DIV/0!
TRIM65	1221	1204	1181	1120	1133	1239		1202	1164		1.03265	0.968386
TRIM66	349	371	354	358	263	300		358	307		1.16612	0.857542
TRIM67	0	0	2	0	1	1		0.666667	0.666667		1	1
TRIM68	395	342	346	357	355	347		361	353		1.02266	0.977839
TRIM69	11	14	10	14	9	20		11.6667	14.3333		0.813953	1.22857
TRIM7	482	399	406	424	458	444		429	442		0.970588	1.0303
TRIM71	0	0	0	0	0	0		0	0		#DIV/0!	#DIV/0!
TRIM72	3	2	1	1	1	1		2	1		2	0.5
TRIM73	0	0	0	0	0	0		0	0		#DIV/0!	#DIV/0!
TRIM74	0	0	0	0	0	0		0	0		#DIV/0!	#DIV/0!
TRIM77	0	0	0	0	0	0		0	0		#DIV/0!	#DIV/0!
TRIM8	3557	3318	3840	4463	3930	4797		3571.67	4396.67		0.812358	1.23098
TRIM9	2	2	2	1	3	2		2	2		1	1
TRIML1	1	5	2	1	4	4		2.66667	3		0.888889	1.125
TRIML2	666	647	592	574	671	627		635	624		1.01763	0.982677
TRIO	2274	2444	2813	2799	2462	2591		2510.33	2617.33		0.959119	1.04262
TRIOBP	5156	4599	4641	5879	6065	5994		4798.67	5979.33		0.802542	1.24604
TRIP10	5280	5203	5290	5367	5763	5634		5257.67	5588		0.940885	1.06283
TRIP11	264	288	317	360	318	345		289.667	341		0.849462	1.17722
TRIP12	4452	4515	5696	5891	4578	4907		4887.67	5125.33		0.953629	1.04863
TRIP13	3363	3559	3681	3616	3945	3693		3534.33	3751.33		0.942154	1.0614
TRIP4	852	852	896	898	900	828		866.667	875.333		0.990099	1.01
TRIP6	6721	6613	6392	6215	6906	7374		6575.33	6831.67		0.962479	1.03898
TRIQK	127	128	136	116	107	124		130.333	115.667		1.1268	0.887468
TRIR	7075	6870	6013	6819	7637	6870		6652.67	7108.67		0.935853	1.06854
TRIT1	775	760	740	823	748	691		758.333	754		1.00575	0.994286
TRMO	249	306	259	323	320	286		271.333	309.667		0.876211	1.14128
TRMT1	2835	2983	2859	2862	3053	3232		2892.33	3049		0.948617	1.05417
TRMT10A	168	195	228	212	199	174		197	195		1.01026	0.989848
TRMT10B	233	315	250	242	291	267		266	266.667		0.9975	1.00251
TRMT10C	1263	1346	1366	1378	1563	1283		1325	1408		0.941051	1.06264
TRMT11	498	540	521	566	593	541		519.667	566.667		0.917059	1.09044
TRMT112	5380	5370	4551	4001	5086	4276		5100.33	4454.33		1.14503	0.873342
TRMT12	323	316	319	343	303	321		319.333	322.333		0.990693	1.00939
TRMT13	864	885	870	943	928	837		873	902.667		0.967134	1.03398
TRMT1L	293	287	332	357	333	358		304	349.333		0.870229	1.14912
TRMT2A	3847	4061	3978	4315	4649	4989		3962	4651		0.85186	1.1739
TRMT2B	384	417	425	429	476	414		408.667	439.667		0.929492	1.07586
TRMT44	271	265	282	251	260	275		272.667	262		1.04071	0.96088
TRMT5	1007	1013	1004	897	970	825		1008	897.333		1.12333	0.890212
TRMT6	2549	2712	2746	2437	2438	2123		2669	2332.67		1.14418	0.873985
TRMT61A	1026	1209	1117	1193	1365	1466		1117.33	1341.33		0.833002	1.20048
TRMT61B	473	464	460	464	539	459		465.667	487.333		0.95554	1.04653
TRMT9B	5	4	3	5	6	5		4	5.33333		0.75	1.33333
TRMU	522	528	506	519	603	591		518.667	571		0.908348	1.1009
TRNAU1AP	357	341	287	307	387	330		328.333	341.333		0.961914	1.03959
TRNP1	611	607	662	638	648	697		626.667	661		0.948058	1.05479
TRNT1	457	466	511	521	522	447		478	496.667		0.962416	1.03905
TRO	0	0	1	2	0	0		0.333333	0.666667		0.5	2
TROAP	2793	2779	2610	2928	2861	2997		2727.33	2928.67		0.931254	1.07382
TRPA1	0	0	0	0	0	0		0	0		#DIV/0!	#DIV/0!
TRPC1	26	14	15	13	31	23		18.3333	22.3333		0.820896	1.21818
TRPC2	0	0	0	0	0	0		0	0		#DIV/0!	#DIV/0!
TRPC3	0	0	0	0	0	0		0	0		#DIV/0!	#DIV/0!
TRPC4	16	6	12	17	18	25		11.3333	20		0.566667	1.76471
TRPC4AP	3933	3921	4300	3816	4169	4341		4051.33	4108.67		0.986046	1.01415
TRPC5	0	0	0	0	0	1		0	0.333333		0	#DIV/0!
TRPC5OS	0	0	0	0	1	0		0	0.333333		0	#DIV/0!
TRPC6	0	0	0	0	0	0		0	0		#DIV/0!	#DIV/0!
TRPC7	1	0	0	0	0	0		0.333333	0		#DIV/0!	0
TRPC7-AS2	0	0	0	0	0	0		0	0		#DIV/0!	#DIV/0!
TRPM1	1	0	1	0	0	1		0.666667	0.333333		2	0.5
TRPM2	2147	2475	2240	2080	2508	2794		2287.33	2460.67		0.929558	1.07578
TRPM2-AS	73	59	55	49	49	53		62.3333	50.3333		1.23841	0.807487
TRPM3	0	0	0	0	0	0		0	0		#DIV/0!	#DIV/0!
TRPM4	1556	1544	1637	1582	1601	1799		1579	1660.67		0.950823	1.05172
TRPM5	0	0	1	1	1	1		0.333333	1		0.333333	3
TRPM6	6	10	4	6	6	7		6.66667	6.33333		1.05263	0.95
TRPM7	1421	1525	1680	1974	1523	1665		1542	1720.67		0.896164	1.11587
TRPM8	8	2	8	3	8	2		6	4.33333		1.38462	0.722222
TRPS1	38	42	51	62	39	45		43.6667	48.6667		0.89726	1.1145
TRPT1	350	387	309	299	357	358		348.667	338		1.03156	0.969407
TRPV1	192	172	189	176	188	211		184.333	191.667		0.961739	1.03978
TRPV2	20	12	15	8	10	12		15.6667	10		1.56667	0.638298
TRPV3	292	317	349	328	282	326		319.333	312		1.0235	0.977035
TRPV4	1	1	0	1	1	1		0.666667	1		0.666667	1.5
TRPV5	0	0	0	0	0	2		0	0.666667		0	#DIV/0!
TRPV6	41	26	35	56	74	53		34	61		0.557377	1.79412
TRRAP	2483	2589	2788	3620	2741	3090		2620	3150.33		0.831658	1.20242
TRUB1	543	487	686	819	684	791		572	764.667		0.748038	1.33683
TRUB2	3244	3005	3059	3000	3168	2869		3102.67	3012.33		1.02999	0.970885
TRY2P	0	0	0	0	0	0		0	0		#DIV/0!	#DIV/0!
TSACC	31	41	32	37	40	30		34.6667	35.6667		0.971963	1.02885
TSBP1	0	0	0	0	0	0		0	0		#DIV/0!	#DIV/0!
TSBP1-AS1	2	0	0	0	0	0		0.666667	0		#DIV/0!	0
TSC1	1072	1126	1270	1201	1032	1124		1156	1119		1.03307	0.967993
TSC2	1260	1321	1427	1635	1561	1713		1336	1636.33		0.81646	1.2248
TSC22D1	892	858	932	1053	926	921		894	966.667		0.924828	1.08128
TSC22D1-AS1	16	16	20	13	15	20		17.3333	16		1.08333	0.923077
TSC22D2	759	752	955	1262	992	1294		822	1182.67		0.695039	1.43877
TSC22D3	2	2	3	2	4	4		2.33333	3.33333		0.7	1.42857
TSC22D4	2696	2459	2633	2996	3413	3621		2596	3343.33		0.776471	1.28788
TSEN15	1480	1457	1379	1244	1340	1152		1438.67	1245.33		1.15525	0.865616
TSEN2	674	742	692	615	742	591		702.667	649.333		1.08214	0.924099
TSEN34	2913	2841	2714	2825	3280	3250		2822.67	3118.33		0.905184	1.10475
TSEN54	1216	1259	1196	1236	1306	1472		1223.67	1338		0.914549	1.09344
TSFM	867	856	774	840	880	877		832.333	865.667		0.961494	1.04005
TSG1	1	0	0	1	1	0		0.333333	0.666667		0.5	2
TSG101	4570	4205	4456	3994	4405	4126		4410.33	4175		1.05637	0.94664
TSGA10	41	38	44	46	35	38		41	39.6667		1.03361	0.96748
TSGA10IP	0	0	0	0	1	0		0	0.333333		0	#DIV/0!
TSGA13	0	0	0	0	1	0		0	0.333333		0	#DIV/0!
TSHB	0	0	0	0	0	0		0	0		#DIV/0!	#DIV/0!
TSHR	1	0	0	2	2	4		0.333333	2.66667		0.125	8
TSHZ1	162	161	199	217	230	232		174	226.333		0.768778	1.30077
TSHZ2	0	1	2	0	0	2		1	0.666667		1.5	0.666667
TSHZ3	0	0	0	0	0	0		0	0		#DIV/0!	#DIV/0!
TSIX	0	0	0	0	0	0		0	0		#DIV/0!	#DIV/0!
TSKS	4	3	4	3	7	6		3.66667	5.33333		0.6875	1.45455
TSKU	2969	2785	2867	3163	3435	3649		2873.67	3415.67		0.841319	1.18861
TSL	0	0	0	1	0	0		0	0.333333		0	#DIV/0!
TSLP	1	3	0	1	2	2		1.33333	1.66667		0.8	1.25
TSN	1828	1770	1965	2007	1963	1930		1854.33	1966.67		0.942881	1.06058
TSNARE1	430	433	405	266	300	324		422.667	296.667		1.42472	0.701893
TSNAX	340	405	408	413	404	360		384.333	392.333		0.979609	1.02082
TSNAX-DISC1	2	3	3	5	5	2		2.66667	4		0.666667	1.5
TSNAXIP1	0	1	0	2	3	6		0.333333	3.66667		0.0909091	11
TSPAN1	840	845	799	575	626	584		828	595		1.3916	0.718599
TSPAN10	162	143	121	96	148	134		142	126		1.12698	0.887324
TSPAN11	4	6	1	2	2	5		3.66667	3		1.22222	0.818182
TSPAN12	23	13	20	31	24	28		18.6667	27.6667		0.674699	1.48214
TSPAN13	2105	2027	2086	1836	2026	1820		2072.67	1894		1.09433	0.913799
TSPAN14	3744	3402	4075	5348	4862	5183		3740.33	5131		0.728968	1.3718
TSPAN15	1359	1344	1310	1209	1429	1384		1337.67	1340.67		0.997762	1.00224
TSPAN16	0	2	0	0	0	0		0.666667	0		#DIV/0!	0
TSPAN17	1775	1841	1755	1713	1961	1927		1790.33	1867		0.958936	1.04282
TSPAN18	41	22	34	57	36	56		32.3333	49.6667		0.651007	1.53608
TSPAN19	0	1	0	0	0	0		0.333333	0		#DIV/0!	0
TSPAN2	75	78	89	85	105	88		80.6667	92.6667		0.870504	1.14876
TSPAN3	2140	2069	2156	1977	2044	1877		2121.67	1966		1.07918	0.92663
TSPAN31	215	232	261	257	279	241		236	259		0.911197	1.09746
TSPAN32	1	0	0	0	0	2		0.333333	0.666667		0.5	2
TSPAN33	266	268	291	303	317	285		275	301.667		0.911602	1.09697
TSPAN4	1970	1937	1940	1579	1703	1831		1949	1704.33		1.14356	0.874466
TSPAN5	136	137	168	161	139	117		147	139		1.05755	0.945578
TSPAN6	468	451	492	469	498	440		470.333	469		1.00284	0.997165
TSPAN7	0	0	0	1	0	1		0	0.666667		0	#DIV/0!
TSPAN8	0	0	0	0	0	0		0	0		#DIV/0!	#DIV/0!
TSPAN9	604	595	646	649	703	749		615	700.333		0.878153	1.13875
TSPEAR	0	1	0	0	0	1		0.333333	0.333333		1	1
TSPEAR-AS1	0	0	0	1	0	0		0	0.333333		0	#DIV/0!
TSPEAR-AS2	4	4	0	1	1	2		2.66667	1.33333		2	0.5
TSPO	1808	1906	1600	1454	1811	1767		1771.33	1677.33		1.05604	0.946933
TSPO2	0	2	3	2	0	0		1.66667	0.666667		2.5	0.4
TSPOAP1	0	0	0	0	0	1		0	0.333333		0	#DIV/0!
TSPOAP1-AS1	7	11	6	13	10	12		8	11.6667		0.685714	1.45833
TSPY1	0	0	0	0	0	0		0	0		#DIV/0!	#DIV/0!
TSPY10	0	0	0	0	0	0		0	0		#DIV/0!	#DIV/0!
TSPY2	0	0	0	0	0	0		0	0		#DIV/0!	#DIV/0!
TSPY26P	4	1	5	1	0	2		3.33333	1		3.33333	0.3
TSPY3	0	0	0	0	0	0		0	0		#DIV/0!	#DIV/0!
TSPY4	0	0	0	0	0	0		0	0		#DIV/0!	#DIV/0!
TSPY8	0	0	0	0	0	0		0	0		#DIV/0!	#DIV/0!
TSPYL1	1978	1645	2058	2241	2047	2229		1893.67	2172.33		0.87172	1.14716
TSPYL2	300	262	298	286	318	293		286.667	299		0.958751	1.04302
TSPYL4	390	404	391	415	394	451		395	420		0.940476	1.06329
TSPYL5	0	0	0	0	0	0		0	0		#DIV/0!	#DIV/0!
TSPYL6	0	0	0	0	0	0		0	0		#DIV/0!	#DIV/0!
TSR1	3495	3623	3563	3487	3282	3298		3560.33	3355.67		1.06099	0.942515
TSR2	1333	1300	1365	1307	1450	1311		1332.67	1356		0.982793	1.01751
TSR3	2937	3207	2828	2706	3151	3110		2990.67	2989		1.00056	0.999443
TSSC2	2	0	1	0	1	0		1	0.333333		3	0.333333
TSSC4	1282	1323	1248	1281	1425	1590		1284.33	1432		0.896881	1.11498
TSSK1B	0	0	0	0	0	0		0	0		#DIV/0!	#DIV/0!
TSSK2	0	0	0	0	0	0		0	0		#DIV/0!	#DIV/0!
TSSK3	47	43	51	42	44	41		47	42.3333		1.11024	0.900709
TSSK4	4	7	9	9	6	9		6.66667	8		0.833333	1.2
TSSK6	18	17	19	23	23	37		18	27.6667		0.650602	1.53704
TST	276	311	277	249	318	346		288	304.333		0.946331	1.05671
TSTA3	7225	7354	7087	6200	7835	7695		7222	7243.33		0.997055	1.00295
TSTD1	397	362	317	320	441	300		358.667	353.667		1.01414	0.986059
TSTD2	324	361	368	382	359	371		351	370.667		0.946942	1.05603
TSTD3	53	45	43	59	46	39		47	48		0.979167	1.02128
TTBK1	0	0	0	0	0	0		0	0		#DIV/0!	#DIV/0!
TTBK2	461	424	508	512	412	447		464.333	457		1.01605	0.984207
TTC1	2357	2429	2523	2302	2423	2136		2436.33	2287		1.0653	0.938706
TTC12	135	145	111	112	131	120		130.333	121		1.07713	0.928389
TTC13	600	570	654	830	770	799		608	799.667		0.760317	1.31524
TTC14	392	386	400	357	362	350		392.667	356.333		1.10196	0.90747
TTC16	0	1	0	0	0	2		0.333333	0.666667		0.5	2
TTC17	2387	2276	2381	2199	2175	2057		2348	2143.67		1.09532	0.912976
TTC19	1669	1646	1776	1663	1635	1587		1697	1628.33		1.04217	0.959536
TTC21A	25	17	19	18	25	22		20.3333	21.6667		0.938462	1.06557
TTC21B	341	376	401	354	316	322		372.667	330.667		1.12702	0.887299
TTC21B-AS1	0	0	0	0	0	1		0	0.333333		0	#DIV/0!
TTC22	596	541	576	615	611	657		571	627.667		0.909719	1.09924
TTC23	195	241	233	283	255	264		223	267.333		0.834165	1.1988
TTC23L	8	8	7	5	2	3		7.66667	3.33333		2.3	0.434783
TTC24	0	1	0	1	0	0		0.333333	0.333333		1	1
TTC25	9	7	8	5	5	8		8	6		1.33333	0.75
TTC26	285	263	296	258	248	274		281.333	260		1.08205	0.924171
TTC27	1886	1776	1968	1788	1820	1763		1876.67	1790.33		1.04822	0.953996
TTC28	4	16	11	14	14	12		10.3333	13.3333		0.775	1.29032
TTC28-AS1	244	213	214	234	246	238		223.667	239.333		0.93454	1.07004
TTC29	6	5	4	6	6	4		5	5.33333		0.9375	1.06667
TTC3	2716	2679	3303	3543	3051	3234		2899.33	3276		0.885022	1.12991
TTC3-AS1	0	1	0	0	0	1		0.333333	0.333333		1	1
TTC30A	89	91	117	99	100	87		99	95.3333		1.03846	0.962963
TTC30B	114	118	124	122	115	148		118.667	128.333		0.924675	1.08146
TTC31	878	891	903	914	965	923		890.667	934		0.953605	1.04865
TTC32	69	62	55	69	60	65		62	64.6667		0.958763	1.04301
TTC33	72	71	70	76	58	66		71	66.6667		1.065	0.938967
TTC34	0	1	1	4	1	0		0.666667	1.66667		0.4	2.5
TTC36	0	0	1	0	1	0		0.333333	0.333333		1	1
TTC37	1610	1663	1830	2076	1756	1678		1701	1836.67		0.926134	1.07976
TTC38	862	851	838	853	935	971		850.333	919.667		0.92461	1.08154
TTC39A	464	408	464	471	439	475		445.333	461.667		0.964621	1.03668
TTC39A-AS1	3	5	4	6	3	4		4	4.33333		0.923077	1.08333
TTC39B	7	7	4	0	5	3		6	2.66667		2.25	0.444444
TTC39C	153	141	164	140	138	155		152.667	144.333		1.05774	0.945415
TTC39C-AS1	0	0	2	2	0	5		0.666667	2.33333		0.285714	3.5
TTC3P1	7	16	15	13	23	12		12.6667	16		0.791667	1.26316
TTC4	179	225	214	183	205	204		206	197.333		1.04392	0.957929
TTC41P	23	19	35	25	23	25		25.6667	24.3333		1.05479	0.948052
TTC5	411	432	441	439	417	405		428	420.333		1.01824	0.982087
TTC6	0	1	1	1	1	1		0.666667	1		0.666667	1.5
TTC7A	4885	4514	5062	4505	4563	5213		4820.33	4760.33		1.0126	0.987553
TTC7B	492	509	526	491	434	514		509	479.667		1.06115	0.942371
TTC8	312	290	299	250	315	293		300.333	286		1.05012	0.952275
TTC9	664	606	710	590	547	584		660	573.667		1.15049	0.869192
TTC9B	9	3	4	5	9	9		5.33333	7.66667		0.695652	1.4375
TTC9C	1121	1171	1050	1150	1238	1164		1114	1184		0.940878	1.06284
TTF1	778	840	867	777	824	691		828.333	764		1.08421	0.922334
TTF2	3151	3106	3121	2497	2654	2581		3126	2577.33		1.21288	0.824483
TTI1	2077	2053	2188	2443	2341	2545		2106	2443		0.862055	1.16002
TTI2	170	213	167	205	230	225		183.333	220		0.833333	1.2
TTK	1948	1913	1974	2231	2178	1991		1945	2133.33		0.911719	1.09683
TTL	376	358	521	429	388	432		418.333	416.333		1.0048	0.995219
TTLL1	121	124	130	76	106	107		125	96.3333		1.29758	0.770667
TTLL10	3	2	1	3	4	1		2	2.66667		0.75	1.33333
TTLL11	169	161	158	160	162	156		162.667	159.333		1.02092	0.979508
TTLL12	6817	6657	7476	9003	8873	9771		6983.33	9215.67		0.757768	1.31967
TTLL13P	14	14	10	16	22	21		12.6667	19.6667		0.644068	1.55263
TTLL2	0	0	0	0	0	0		0	0		#DIV/0!	#DIV/0!
TTLL3	120	120	92	72	75	70		110.667	72.3333		1.52995	0.653614
TTLL4	2201	2210	2435	2566	2198	2325		2282	2363		0.965722	1.0355
TTLL5	1306	1275	1468	1578	1310	1377		1349.67	1421.67		0.949355	1.05335
TTLL6	1	0	0	0	1	0		0.333333	0.333333		1	1
TTLL7	1	3	2	4	5	8		2	5.66667		0.352941	2.83333
TTLL8	0	0	0	0	0	0		0	0		#DIV/0!	#DIV/0!
TTLL9	1	1	0	0	1	0		0.666667	0.333333		2	0.5
TTN	203	209	266	224	205	181		226	203.333		1.11148	0.899705
TTN-AS1	94	104	83	71	55	77		93.6667	67.6667		1.38424	0.72242
TTPA	0	0	0	0	0	0		0	0		#DIV/0!	#DIV/0!
TTPAL	1022	1075	1379	1234	1096	1130		1158.67	1153.33		1.00462	0.995397
TTR	0	0	0	0	0	0		0	0		#DIV/0!	#DIV/0!
TTTY1	0	0	0	0	0	0		0	0		#DIV/0!	#DIV/0!
TTTY10	0	0	0	0	0	0		0	0		#DIV/0!	#DIV/0!
TTTY11	0	0	0	0	0	0		0	0		#DIV/0!	#DIV/0!
TTTY12	0	0	0	0	0	0		0	0		#DIV/0!	#DIV/0!
TTTY13	0	0	0	0	0	0		0	0		#DIV/0!	#DIV/0!
TTTY14	0	0	0	0	0	0		0	0		#DIV/0!	#DIV/0!
TTTY15	0	0	0	0	0	0		0	0		#DIV/0!	#DIV/0!
TTTY16	0	0	0	0	0	0		0	0		#DIV/0!	#DIV/0!
TTTY17A	0	0	0	0	0	0		0	0		#DIV/0!	#DIV/0!
TTTY17B	0	0	0	0	0	0		0	0		#DIV/0!	#DIV/0!
TTTY17C	0	0	0	0	0	0		0	0		#DIV/0!	#DIV/0!
TTTY18	0	0	0	0	0	0		0	0		#DIV/0!	#DIV/0!
TTTY19	0	0	0	0	0	0		0	0		#DIV/0!	#DIV/0!
TTTY1B	0	0	0	0	0	0		0	0		#DIV/0!	#DIV/0!
TTTY2	0	0	0	0	0	0		0	0		#DIV/0!	#DIV/0!
TTTY20	0	0	0	0	0	0		0	0		#DIV/0!	#DIV/0!
TTTY21	0	0	0	0	0	0		0	0		#DIV/0!	#DIV/0!
TTTY21B	0	0	0	0	0	0		0	0		#DIV/0!	#DIV/0!
TTTY22	0	0	0	0	0	0		0	0		#DIV/0!	#DIV/0!
TTTY23	0	0	0	0	0	0		0	0		#DIV/0!	#DIV/0!
TTTY23B	0	0	0	0	0	0		0	0		#DIV/0!	#DIV/0!
TTTY2B	0	0	0	0	0	0		0	0		#DIV/0!	#DIV/0!
TTTY3	0	0	0	0	0	0		0	0		#DIV/0!	#DIV/0!
TTTY3B	0	0	0	0	0	0		0	0		#DIV/0!	#DIV/0!
TTTY4	0	0	0	0	0	0		0	0		#DIV/0!	#DIV/0!
TTTY4B	0	0	0	0	0	0		0	0		#DIV/0!	#DIV/0!
TTTY4C	0	0	0	0	0	0		0	0		#DIV/0!	#DIV/0!
TTTY5	0	0	0	0	0	0		0	0		#DIV/0!	#DIV/0!
TTTY6	0	0	0	0	0	0		0	0		#DIV/0!	#DIV/0!
TTTY6B	0	0	0	0	0	0		0	0		#DIV/0!	#DIV/0!
TTTY7	0	0	0	0	0	0		0	0		#DIV/0!	#DIV/0!
TTTY7B	0	0	0	0	0	0		0	0		#DIV/0!	#DIV/0!
TTTY8	0	0	0	0	0	0		0	0		#DIV/0!	#DIV/0!
TTTY8B	0	0	0	0	0	0		0	0		#DIV/0!	#DIV/0!
TTTY9A	0	0	0	0	0	0		0	0		#DIV/0!	#DIV/0!
TTTY9B	0	0	0	0	0	0		0	0		#DIV/0!	#DIV/0!
TTYH1	169	154	148	100	113	119		157	110.667		1.41867	0.704883
TTYH2	123	145	119	114	109	120		129	114.333		1.12828	0.886305
TTYH3	18884	17168	18936	21978	21340	25083		18329.3	22800.3		0.803906	1.24393
TUB	0	0	1	0	0	0		0.333333	0		#DIV/0!	0
TUB-AS1	0	0	0	0	0	0		0	0		#DIV/0!	#DIV/0!
TUBA1A	211	224	215	185	222	202		216.667	203		1.06732	0.936923
TUBA1B	77509	77926	78204	78577	90241	96329		77879.7	88382.3		0.881168	1.13486
TUBA1C	27459	28484	27748	27240	31403	31999		27897	30214		0.923314	1.08306
TUBA3C	0	1	0	0	0	0		0.333333	0		#DIV/0!	0
TUBA3D	4	5	4	3	2	2		4.33333	2.33333		1.85714	0.538462
TUBA3E	0	1	1	1	0	1		0.666667	0.666667		1	1
TUBA3FP	0	1	0	0	1	0		0.333333	0.333333		1	1
TUBA4A	1738	1783	1598	1203	1365	1290		1706.33	1286		1.32685	0.753663
TUBA4B	0	3	1	3	1	3		1.33333	2.33333		0.571429	1.75
TUBA8	135	138	125	135	136	131		132.667	134		0.99005	1.01005
TUBAL3	1	1	0	0	1	0		0.666667	0.333333		2	0.5
TUBB	60820	59560	62061	67436	69493	71831		60813.7	69586.7		0.873927	1.14426
TUBB1	18	18	29	25	25	25		21.6667	25		0.866667	1.15385
TUBB2A	1454	1423	1459	1382	1683	1801		1445.33	1622		0.891081	1.12223
TUBB2B	176	177	161	115	160	170		171.333	148.333		1.15506	0.865759
TUBB3	1919	2032	2017	2134	2461	2608		1989.33	2401		0.828544	1.20694
TUBB4A	119	88	106	131	102	119		104.333	117.333		0.889205	1.1246
TUBB4B	32594	33835	33045	32320	35385	35952		33158	34552.3		0.959646	1.04205
TUBB6	3935	4256	3974	4011	4675	4447		4055	4377.67		0.926293	1.07957
TUBB8	7	2	0	3	1	1		3	1.66667		1.8	0.555556
TUBB8B	1	2	3	5	2	1		2	2.66667		0.75	1.33333
TUBBP5	139	146	140	82	108	118		141.667	102.667		1.37987	0.724706
TUBD1	235	216	222	246	248	236		224.333	243.333		0.921918	1.0847
TUBE1	552	567	527	549	586	498		548.667	544.333		1.00796	0.992102
TUBG1	8193	8085	7619	9390	9090	9211		7965.67	9230.33		0.862988	1.15876
TUBG2	2	0	3	2	1	1		1.66667	1.33333		1.25	0.8
TUBGCP2	2521	2552	2790	3462	3599	3984		2621	3681.67		0.711906	1.40468
TUBGCP3	2749	2730	2924	2943	3096	3152		2801	3063.67		0.914264	1.09378
TUBGCP4	2354	2189	2378	2887	2602	2831		2307	2773.33		0.831851	1.20214
TUBGCP5	1012	985	1017	1089	1051	1121		1004.67	1087		0.924256	1.08195
TUBGCP6	697	801	718	655	712	749		738.667	705.333		1.04726	0.954874
TUFM	13936	13958	13105	13029	14713	14188		13666.3	13976.7		0.977796	1.02271
TUFT1	967	943	1061	1077	1026	1146		990.333	1083		0.914435	1.09357
TUG1	2965	2939	3601	4255	3539	3641		3168.33	3811.67		0.83122	1.20305
TULP1	2	2	0	4	1	1		1.33333	2		0.666667	1.5
TULP2	0	1	3	0	0	1		1.33333	0.333333		4	0.25
TULP3	2354	2413	2649	2934	2437	2753		2472	2708		0.912851	1.09547
TULP4	299	264	357	460	351	386		306.667	399		0.768588	1.30109
TUNAR	0	0	0	0	0	0		0	0		#DIV/0!	#DIV/0!
TUSC1	107	126	113	151	151	164		115.333	155.333		0.742489	1.34682
TUSC2	867	796	704	742	878	822		789	814		0.969287	1.03169
TUSC3	368	366	357	414	477	399		363.667	430		0.845736	1.1824
TUSC7	0	0	0	0	0	0		0	0		#DIV/0!	#DIV/0!
TUSC8	0	0	0	0	0	0		0	0		#DIV/0!	#DIV/0!
TUT1	1159	1185	1180	1161	1124	1232		1174.67	1172.33		1.00199	0.998014
TUT4	1134	1039	1140	1287	1087	1066		1104.33	1146.67		0.963081	1.03833
TUT7	867	866	968	1064	902	763		900.333	909.667		0.98974	1.01037
TVP23A	5	4	3	1	0	3		4	1.33333		3	0.333333
TVP23B	732	705	856	651	717	636		764.333	668		1.14421	0.873964
TVP23C	56	70	66	86	71	67		64	74.6667		0.857143	1.16667
TVP23C-CDRT4	2	3	5	2	7	4		3.33333	4.33333		0.769231	1.3
TWF1	2126	2250	2485	3024	2774	2519		2287	2772.33		0.824937	1.21221
TWF2	1186	1250	1175	1065	1186	1335		1203.67	1195.33		1.00697	0.993077
TWIST1	0	0	1	0	0	0		0.333333	0		#DIV/0!	0
TWIST2	0	0	0	0	0	0		0	0		#DIV/0!	#DIV/0!
TWISTNB	2031	2104	2248	2519	2164	2007		2127.67	2230		0.954111	1.0481
TWNK	962	873	982	1018	965	958		939	980.333		0.957837	1.04402
TWSG1	565	547	724	672	642	681		612	665		0.920301	1.0866
TXK	16	17	20	10	21	11		17.6667	14		1.2619	0.792453
TXLNA	1668	1613	1983	2072	1747	2144		1754.67	1987.67		0.882777	1.13279
TXLNB	0	0	0	0	1	0		0	0.333333		0	#DIV/0!
TXLNG	1315	1453	1579	1682	1553	1555		1449	1596.67		0.907516	1.10191
TXLNGY	0	0	0	0	0	0		0	0		#DIV/0!	#DIV/0!
TXN	14393	15858	13578	13510	15262	12730		14609.7	13834		1.05607	0.946907
TXN2	4910	4715	4410	4345	5052	4833		4678.33	4743.33		0.986297	1.01389
TXNDC11	1164	1086	1237	1308	1391	1295		1162.33	1331.33		0.87306	1.1454
TXNDC12	3912	3648	3563	3471	3729	3219		3707.67	3473		1.06757	0.936708
TXNDC12-AS1	0	0	0	0	0	0		0	0		#DIV/0!	#DIV/0!
TXNDC15	414	439	439	448	436	460		430.667	448		0.96131	1.04025
TXNDC16	114	120	168	120	117	121		134	119.333		1.12291	0.890547
TXNDC17	617	708	573	488	608	504		632.667	533.333		1.18625	0.842993
TXNDC2	0	0	0	0	0	1		0	0.333333		0	#DIV/0!
TXNDC5	1122	1115	1212	1333	1037	1483		1149.67	1284.33		0.895147	1.11714
TXNDC8	0	0	0	0	0	0		0	0		#DIV/0!	#DIV/0!
TXNDC9	943	998	929	996	1118	917		956.667	1010.33		0.946882	1.0561
TXNIP	0	0	0	1	0	0		0	0.333333		0	#DIV/0!
TXNL1	1717	1763	1642	1949	1984	1715		1707.33	1882.67		0.90687	1.10269
TXNL4A	1668	1692	1450	1685	1840	1684		1603.33	1736.33		0.923402	1.08295
TXNL4B	367	353	371	356	358	324		363.667	346		1.05106	0.951421
TXNRD1	12513	11731	13401	12777	12360	12586		12548.3	12574.3		0.997932	1.00207
TXNRD2	1602	1580	1577	1432	1579	1637		1586.33	1549.33		1.02388	0.976676
TXNRD3	214	177	221	189	172	204		204	188.333		1.08319	0.923203
TYK2	1157	1264	1256	1280	1266	1306		1225.67	1284		0.954569	1.04759
TYMP	204	225	181	212	203	188		203.333	201		1.01161	0.988525
TYMS	1226	1272	1164	1289	1477	1412		1220.67	1392.67		0.876496	1.14091
TYMSOS	31	17	24	16	31	29		24	25.3333		0.947368	1.05556
TYR	0	0	0	0	0	0		0	0		#DIV/0!	#DIV/0!
TYRO3	2313	2315	2512	2640	2742	3085		2380	2822.33		0.843274	1.18585
TYRO3P	0	0	0	0	0	0		0	0		#DIV/0!	#DIV/0!
TYROBP	0	0	0	0	0	0		0	0		#DIV/0!	#DIV/0!
TYRP1	0	2	0	1	2	2		0.666667	1.66667		0.4	2.5
TYSND1	604	564	594	705	812	973		587.333	830		0.707631	1.41317
TYW1	363	330	357	407	379	396		350	394		0.888325	1.12571
TYW1B	16	29	11	26	14	22		18.6667	20.6667		0.903226	1.10714
TYW3	622	639	602	616	574	521		621	570.333		1.08884	0.918411
TYW5	339	302	294	254	298	247		311.667	266.333		1.17021	0.854545
U2AF1	0	0	0	0	0	0		0	0		#DIV/0!	#DIV/0!
U2AF1L4	564	537	457	502	593	526		519.333	540.333		0.961135	1.04044
U2AF1L5	6	5	6	5	5	6		5.66667	5.33333		1.0625	0.941176
U2AF2	7016	7295	7474	8612	8560	8796		7261.67	8656		0.838917	1.19201
U2SURP	4254	4519	4615	5432	4910	4558		4462.67	4966.67		0.898523	1.11294
UACA	984	993	1092	1137	1067	979		1023	1061		0.964185	1.03715
UAP1	2213	2366	2462	2335	2368	2246		2347	2316.33		1.01324	0.986934
UAP1L1	1280	1333	1338	1097	1131	1251		1317	1159.67		1.13567	0.880537
UBA1	13373	12813	14444	14925	14887	17089		13543.3	15633.7		0.866293	1.15434
UBA2	3585	3555	3992	4621	4529	4353		3710.67	4501		0.824409	1.21299
UBA3	1397	1494	1408	1506	1427	1298		1433	1410.33		1.01607	0.984182
UBA5	1414	1394	1418	1482	1423	1353		1408.67	1419.33		0.992485	1.00757
UBA52	18325	18736	15907	14741	19132	17735		17656	17202.7		1.02635	0.974324
UBA6	1202	1190	1473	1643	1272	1313		1288.33	1409.33		0.914144	1.09392
UBA6-AS1	296	309	313	268	333	316		306	305.667		1.00109	0.998911
UBA7	38	65	39	43	45	49		47.3333	45.6667		1.0365	0.964789
UBAC1	3259	3340	3181	3084	3809	3428		3260	3440.33		0.947583	1.05532
UBAC2	2373	2288	2378	2497	2678	2747		2346.33	2640.67		0.888538	1.12544
UBAC2-AS1	21	19	12	17	21	21		17.3333	19.6667		0.881356	1.13462
UBALD1	1617	1575	1532	1504	1596	1613		1574.67	1571		1.00233	0.997671
UBALD2	9001	7921	7615	8742	8732	8158		8179	8544		0.95728	1.04463
UBAP1	7389	6920	7799	8034	6844	6925		7369.33	7267.67		1.01399	0.986204
UBAP1L	8	10	5	6	13	15		7.66667	11.3333		0.676471	1.47826
UBAP2	11245	10778	11826	11298	9640	11015		11283	10651		1.05934	0.943987
UBAP2L	9725	9120	9896	11750	10342	10951		9580.33	11014.3		0.869806	1.14968
UBASH3A	1	0	1	0	1	0		0.666667	0.333333		2	0.5
UBASH3B	2561	2638	3200	3609	2933	3330		2799.67	3290.67		0.85079	1.17538
UBB	23971	24029	22497	23482	28621	26357		23499	26153.3		0.898509	1.11296
UBBP4	36	36	41	55	51	46		37.6667	50.6667		0.743421	1.34513
UBC	28446	28193	28570	27439	33132	33635		28403	31402		0.904497	1.10559
UBD	0	0	0	1	0	0		0	0.333333		0	#DIV/0!
UBE2A	2173	2059	2105	2155	2175	2212		2112.33	2180.67		0.968664	1.03235
UBE2B	1035	1095	989	974	1071	890		1039.67	978.333		1.06269	0.941007
UBE2C	9322	10027	8393	7192	9359	8485		9247.33	8345.33		1.10808	0.902458
UBE2CP5	73	75	73	100	79	84		73.6667	87.6667		0.840304	1.19005
UBE2D1	665	663	655	694	672	685		661	683.667		0.966845	1.03429
UBE2D2	4084	3658	3559	3927	4461	4137		3767	4175		0.902275	1.10831
UBE2D3	9460	8711	9619	9286	9875	9166		9263.33	9442.33		0.981043	1.01932
UBE2D3-AS1	34	38	36	36	25	26		36	29		1.24138	0.805556
UBE2D4	288	316	300	421	388	363		301.333	390.667		0.771331	1.29646
UBE2DNL	0	0	0	0	0	0		0	0		#DIV/0!	#DIV/0!
UBE2E1	5498	5517	5455	5272	5693	4889		5490	5284.67		1.03885	0.962599
UBE2E1-AS1	38	36	38	65	56	41		37.3333	54		0.691358	1.44643
UBE2E2	1382	1226	1238	1241	1355	1308		1282	1301.33		0.985143	1.01508
UBE2E2-AS1	0	0	0	0	0	0		0	0		#DIV/0!	#DIV/0!
UBE2E3	1961	1906	1940	1806	2003	2107		1935.67	1972		0.981575	1.01877
UBE2E4P	1	4	7	2	7	3		4	4		1	1
UBE2F	1151	1167	1134	960	1054	985		1150.67	999.667		1.15105	0.868772
UBE2F-SCLY	0	1	0	1	1	0		0.333333	0.666667		0.5	2
UBE2G1	2820	2483	3052	3132	2979	3193		2785	3101.33		0.898001	1.11358
UBE2G2	4042	4066	3936	4013	3946	3538		4014.67	3832.33		1.04758	0.954583
UBE2H	4488	4216	4791	4367	4136	4365		4498.33	4289.33		1.04873	0.953538
UBE2I	11216	10928	10800	10465	11254	10652		10981.3	10790.3		1.0177	0.982607
UBE2J1	2504	2412	2731	2717	2462	2683		2549	2620.67		0.972653	1.02812
UBE2J2	1310	1463	1352	1383	1611	1587		1375	1527		0.900458	1.11055
UBE2K	3824	3740	3919	4091	3907	3808		3827.67	3935.33		0.972641	1.02813
UBE2L3	10971	10761	10652	10186	11530	10276		10794.7	10664		1.01225	0.987895
UBE2L5	2	1	5	5	9	8		2.66667	7.33333		0.363636	2.75
UBE2L6	953	831	768	747	867	716		850.667	776.667		1.09528	0.913009
UBE2M	8276	8446	8675	8502	9009	9035		8465.67	8848.67		0.956717	1.04524
UBE2MP1	25	15	13	26	23	16		17.6667	21.6667		0.815385	1.22642
UBE2N	2719	2757	2793	2787	2828	2637		2756.33	2750.67		1.00206	0.997944
UBE2NL	2	0	1	3	3	1		1	2.33333		0.428571	2.33333
UBE2O	1331	1292	1411	1584	1460	1675		1344.67	1573		0.854842	1.16981
UBE2Q1	3902	3847	3937	3245	3886	3752		3895.33	3627.67		1.07378	0.931285
UBE2Q1-AS1	1	1	1	1	1	0		1	0.666667		1.5	0.666667
UBE2Q2	319	334	375	333	321	292		342.667	315.333		1.08668	0.920233
UBE2Q2L	8	4	12	6	13	3		8	7.33333		1.09091	0.916667
UBE2Q2P1	24	37	27	24	23	22		29.3333	23		1.27536	0.784091
UBE2Q2P2	0	0	1	0	1	1		0.333333	0.666667		0.5	2
UBE2QL1	0	0	0	0	0	0		0	0		#DIV/0!	#DIV/0!
UBE2R2	10444	10121	11227	9957	9612	10141		10597.3	9903.33		1.07008	0.934512
UBE2S	17281	17546	15656	17645	20971	21711		16827.7	20109		0.836823	1.195
UBE2T	2482	2290	1952	1942	2418	1987		2241.33	2115.67		1.0594	0.943932
UBE2U	0	0	1	0	0	0		0.333333	0		#DIV/0!	0
UBE2V1	936	920	880	882	860	793		912	845		1.07929	0.926535
UBE2V2	1612	1606	1627	1686	1737	1456		1615	1626.33		0.993031	1.00702
UBE2W	450	412	492	466	479	477		451.333	474		0.95218	1.05022
UBE2Z	4265	4076	4608	4237	4444	4597		4316.33	4426		0.975222	1.02541
UBE3A	2360	2280	2796	3093	2473	2480		2478.67	2682		0.924186	1.08203
UBE3B	1157	1091	1321	1413	1334	1415		1189.67	1387.33		0.85752	1.16615
UBE3C	2575	2576	3061	3306	3079	3071		2737.33	3152		0.868443	1.15149
UBE3D	313	316	307	304	347	347		312	332.667		0.937876	1.06624
UBE4A	1144	1089	1395	1514	1290	1451		1209.33	1418.33		0.852644	1.17282
UBE4B	2701	2476	3049	3407	2825	3209		2742	3147		0.871306	1.1477
UBFD1	1653	1589	1880	2095	1929	2117		1707.33	2047		0.834066	1.19895
UBIAD1	1865	1820	1786	2009	2037	1958		1823.67	2001.33		0.911226	1.09742
UBL3	724	726	936	937	821	868		795.333	875.333		0.908606	1.10059
UBL4A	1979	2012	2102	2451	2391	2718		2031	2520		0.805952	1.24077
UBL4B	1	0	0	0	0	0		0.333333	0		#DIV/0!	0
UBL5	2124	2143	1656	1620	2196	1962		1974.33	1926		1.0251	0.975519
UBL7	3736	3656	3502	3549	3893	3952		3631.33	3798		0.956117	1.0459
UBL7-AS1	131	103	140	115	140	119		124.667	124.667		1	1
UBLCP1	840	767	941	894	806	863		849.333	854.333		0.994147	1.00589
UBN1	2647	2452	2779	3894	3141	3450		2626	3495		0.751359	1.33092
UBN2	279	270	359	375	297	299		302.667	323.667		0.935118	1.06938
UBOX5	646	653	642	622	683	680		647	661.667		0.977834	1.02267
UBOX5-AS1	3	0	1	2	0	0		1.33333	0.666667		2	0.5
UBP1	765	796	856	962	856	859		805.667	892.333		0.902876	1.10757
UBQLN1	6691	6745	7408	8617	8359	8353		6948	8443		0.82293	1.21517
UBQLN2	929	898	1038	1156	987	1235		955	1126		0.848135	1.17906
UBQLN3	0	0	0	0	0	0		0	0		#DIV/0!	#DIV/0!
UBQLN4	4050	3945	4247	4491	4367	4774		4080.67	4544		0.898034	1.11354
UBQLNL	8	6	4	6	4	8		6	6		1	1
UBR1	655	620	733	835	671	698		669.333	734.667		0.911071	1.09761
UBR2	834	751	926	1078	839	927		837	948		0.882911	1.13262
UBR3	894	927	1182	1381	1082	1203		1001	1222		0.819149	1.22078
UBR4	8007	8463	8326	10192	7575	7927		8265.33	8564.67		0.96505	1.03622
UBR5	4580	4587	5255	5926	4562	4829		4807.33	5105.67		0.941568	1.06206
UBR5-AS1	28	37	29	29	27	26		31.3333	27.3333		1.14634	0.87234
UBR7	597	609	644	737	696	696		616.667	709.667		0.868953	1.15081
UBTD1	651	648	617	666	782	862		638.667	770		0.829437	1.20564
UBTD2	585	581	607	734	625	628		591	662.333		0.8923	1.1207
UBTF	4402	4188	4867	5293	5017	5165		4485.67	5158.33		0.869596	1.14996
UBTFL1	0	0	0	0	0	0		0	0		#DIV/0!	#DIV/0!
UBXN1	2175	2095	1966	1801	2046	2054		2078.67	1967		1.05677	0.94628
UBXN10	0	0	0	1	0	0		0	0.333333		0	#DIV/0!
UBXN10-AS1	0	0	0	0	0	0		0	0		#DIV/0!	#DIV/0!
UBXN11	934	1010	822	734	860	891		922	828.333		1.11308	0.898409
UBXN2A	791	802	845	797	795	785		812.667	792.333		1.02566	0.974979
UBXN2B	418	408	485	595	477	535		437	535.667		0.815806	1.22578
UBXN4	2102	2169	2495	2147	1913	1761		2255.33	1940.33		1.16234	0.860331
UBXN6	1050	968	1024	1085	1160	1272		1014	1172.33		0.864942	1.15615
UBXN7	948	860	1096	1051	810	906		968	922.333		1.04951	0.952824
UBXN7-AS1	3	5	2	3	1	0		3.33333	1.33333		2.5	0.4
UBXN8	140	196	144	146	165	154		160	155		1.03226	0.96875
UC.134	0	0	0	0	0	0		0	0		#DIV/0!	#DIV/0!
UCA1	8540	8073	8262	8144	7487	6983		8291.67	7538		1.09998	0.909106
UCHL1	0	0	0	0	0	0		0	0		#DIV/0!	#DIV/0!
UCHL1-AS1	0	0	0	0	0	0		0	0		#DIV/0!	#DIV/0!
UCHL3	1765	1827	1670	1774	2085	1670		1754	1843		0.951709	1.05074
UCHL5	1269	1446	1456	1668	1621	1423		1390.33	1570.67		0.885187	1.12971
UCK1	586	580	586	574	638	682		584	631.333		0.925026	1.08105
UCK2	2644	2660	2559	2830	2984	2934		2621	2916		0.898834	1.11255
UCKL1	591	565	556	516	669	687		570.667	624		0.91453	1.09346
UCKL1-AS1	3	3	2	5	4	8		2.66667	5.66667		0.470588	2.125
UCMA	0	0	0	1	0	0		0	0.333333		0	#DIV/0!
UCN	62	42	40	39	44	52		48	45		1.06667	0.9375
UCN2	8	4	1	3	5	2		4.33333	3.33333		1.3	0.769231
UCN3	0	0	0	0	0	0		0	0		#DIV/0!	#DIV/0!
UCP1	0	0	0	1	0	0		0	0.333333		0	#DIV/0!
UCP2	0	0	0	0	0	0		0	0		#DIV/0!	#DIV/0!
UCP3	12	12	14	8	9	15		12.6667	10.6667		1.1875	0.842105
UEVLD	909	890	1006	961	929	839		935	909.667		1.02785	0.972906
UFC1	1874	1905	1624	1760	1933	1748		1801	1813.67		0.993016	1.00703
UFD1	5121	5499	5004	5307	6206	5572		5208	5695		0.914486	1.09351
UFL1	1174	1167	1338	1327	1254	1212		1226.33	1264.33		0.969945	1.03099
UFM1	1176	1236	1409	1179	1076	1077		1273.67	1110.67		1.14676	0.872023
UFSP1	18	31	24	25	33	39		24.3333	32.3333		0.752577	1.32877
UFSP2	623	682	669	670	642	603		658	638.333		1.03081	0.970111
UGCG	923	882	1135	927	805	842		980	858		1.14219	0.87551
UGDH	827	762	1012	954	824	919		867	899		0.964405	1.03691
UGDH-AS1	27	17	31	29	26	20		25	25		1	1
UGGT1	1555	1380	1831	2089	1636	1821		1588.67	1848.67		0.859358	1.16366
UGGT2	425	467	510	510	467	421		467.333	466		1.00286	0.997147
UGP2	3180	3219	3359	3086	2970	2755		3252.67	2937		1.10748	0.902951
UGT1A1	13	16	8	16	19	17		12.3333	17.3333		0.711538	1.40541
UGT1A10	0	0	1	0	0	0		0.333333	0		#DIV/0!	0
UGT1A3	12	14	12	8	16	11		12.6667	11.6667		1.08571	0.921053
UGT1A4	1	0	0	0	1	0		0.333333	0.333333		1	1
UGT1A5	1	1	0	0	0	1		0.666667	0.333333		2	0.5
UGT1A6	1316	1222	1322	1308	1407	1315		1286.67	1343.33		0.957816	1.04404
UGT1A7	0	0	0	0	0	0		0	0		#DIV/0!	#DIV/0!
UGT1A8	0	0	0	0	0	0		0	0		#DIV/0!	#DIV/0!
UGT1A9	0	0	0	0	0	0		0	0		#DIV/0!	#DIV/0!
UGT2A1	0	0	0	0	1	0		0	0.333333		0	#DIV/0!
UGT2A2	0	0	0	0	0	0		0	0		#DIV/0!	#DIV/0!
UGT2A3	0	0	0	0	0	0		0	0		#DIV/0!	#DIV/0!
UGT2B10	0	0	0	0	0	0		0	0		#DIV/0!	#DIV/0!
UGT2B11	0	0	0	0	0	0		0	0		#DIV/0!	#DIV/0!
UGT2B15	0	0	0	0	0	0		0	0		#DIV/0!	#DIV/0!
UGT2B17	0	0	0	0	0	0		0	0		#DIV/0!	#DIV/0!
UGT2B28	0	0	0	0	0	0		0	0		#DIV/0!	#DIV/0!
UGT2B4	0	0	0	0	0	0		0	0		#DIV/0!	#DIV/0!
UGT2B7	0	0	0	0	0	0		0	0		#DIV/0!	#DIV/0!
UGT3A1	0	0	0	0	0	0		0	0		#DIV/0!	#DIV/0!
UGT3A2	0	0	0	0	0	0		0	0		#DIV/0!	#DIV/0!
UGT8	25	26	29	53	41	48		26.6667	47.3333		0.56338	1.775
UHMK1	1194	1191	1424	1459	1111	1311		1269.67	1293.67		0.981448	1.0189
UHRF1	547	553	663	911	723	862		587.667	832		0.70633	1.41577
UHRF1BP1	1154	1028	1290	1401	1105	1298		1157.33	1268		0.912723	1.09562
UHRF1BP1L	570	480	634	733	655	620		561.333	669.333		0.838645	1.1924
UHRF2	316	336	328	326	326	294		326.667	315.333		1.03594	0.965306
UIMC1	338	379	361	349	399	402		359.333	383.333		0.937391	1.06679
ULBP1	372	331	399	228	212	246		367.333	228.667		1.60641	0.622505
ULBP2	664	613	615	589	652	674		630.667	638.333		0.98799	1.01216
ULBP3	207	199	245	256	235	230		217	240.333		0.902913	1.10753
ULK1	2751	2554	3034	2445	2357	2902		2779.67	2568		1.08242	0.923852
ULK2	4	9	4	6	6	8		5.66667	6.66667		0.85	1.17647
ULK3	2878	2845	2989	2921	3060	3318		2904	3099.67		0.936875	1.06738
ULK4	28	31	32	28	38	32		30.3333	32.6667		0.928571	1.07692
ULK4P1	0	0	0	0	0	0		0	0		#DIV/0!	#DIV/0!
ULK4P2	0	0	0	0	0	0		0	0		#DIV/0!	#DIV/0!
ULK4P3	0	0	0	0	0	0		0	0		#DIV/0!	#DIV/0!
UMAD1	676	637	756	750	776	656		689.667	727.333		0.948213	1.05462
UMOD	0	0	0	0	0	0		0	0		#DIV/0!	#DIV/0!
UMODL1	0	0	1	0	2	0		0.333333	0.666667		0.5	2
UMODL1-AS1	0	0	0	0	0	0		0	0		#DIV/0!	#DIV/0!
UMPS	1667	1689	1769	1742	1795	1696		1708.33	1744.33		0.979362	1.02107
UNC119	1434	1513	1433	1357	1767	1723		1460	1615.67		0.903652	1.10662
UNC119B	1446	1430	1617	1470	1549	1502		1497.67	1507		0.993807	1.00623
UNC13A	5	17	3	12	6	8		8.33333	8.66667		0.961538	1.04
UNC13B	2224	2190	2346	1940	1781	1848		2253.33	1856.33		1.21386	0.823817
UNC13C	1	0	1	1	0	0		0.666667	0.333333		2	0.5
UNC13D	8465	8463	9250	9301	9511	10654		8726	9822		0.888414	1.1256
UNC45A	2173	2305	2409	2403	2344	2672		2295.67	2473		0.928292	1.07725
UNC45B	0	1	0	0	0	0		0.333333	0		#DIV/0!	0
UNC50	519	562	502	432	505	461		527.667	466		1.13233	0.883133
UNC5A	213	185	205	240	246	234		201	240		0.8375	1.19403
UNC5B	41	40	43	87	89	100		41.3333	92		0.449275	2.22581
UNC5B-AS1	0	1	0	0	1	1		0.333333	0.666667		0.5	2
UNC5C	0	0	0	0	0	0		0	0		#DIV/0!	#DIV/0!
UNC5CL	25	25	23	16	22	30		24.3333	22.6667		1.07353	0.931507
UNC5D	0	1	0	0	0	0		0.333333	0		#DIV/0!	0
UNC79	6	5	7	5	2	9		6	5.33333		1.125	0.888889
UNC80	0	0	1	0	2	0		0.333333	0.666667		0.5	2
UNC93A	1	0	0	0	0	0		0.333333	0		#DIV/0!	0
UNC93B1	1413	1305	1287	1160	1268	1464		1335	1297.33		1.02903	0.971785
UNCX	0	0	0	0	0	0		0	0		#DIV/0!	#DIV/0!
UNG	2133	2066	2185	2361	2543	2574		2128	2492.67		0.853704	1.17137
UNK	1143	1091	1216	1251	1321	1380		1150	1317.33		0.872976	1.14551
UNKL	1283	1315	1367	1330	1373	1546		1321.67	1416.33		0.933161	1.07163
UNQ6494	0	0	0	0	0	0		0	0		#DIV/0!	#DIV/0!
UOX	0	0	1	0	0	0		0.333333	0		#DIV/0!	0
UPB1	2	0	0	1	0	1		0.666667	0.666667		1	1
UPF1	4939	4856	5278	5372	5123	5925		5024.33	5473.33		0.917966	1.08937
UPF2	1723	1871	2041	1894	1762	1715		1878.33	1790.33		1.04915	0.95315
UPF3A	918	948	914	837	798	715		926.667	783.333		1.18298	0.845324
UPF3B	510	506	522	416	399	368		512.667	394.333		1.30008	0.769181
UPK1A	13	15	14	8	15	22		14	15		0.933333	1.07143
UPK1A-AS1	3	4	3	2	8	2		3.33333	4		0.833333	1.2
UPK1B	3929	3956	3864	3072	3211	3175		3916.33	3152.67		1.24223	0.805005
UPK2	456	293	287	359	400	387		345.333	382		0.904014	1.10618
UPK3A	0	1	0	0	0	0		0.333333	0		#DIV/0!	0
UPK3B	2377	2146	2158	2921	3274	3484		2227	3226.33		0.690257	1.44874
UPK3BL1	0	0	0	0	0	0		0	0		#DIV/0!	#DIV/0!
UPK3BL2	1	0	0	0	0	0		0.333333	0		#DIV/0!	0
UPP1	721	825	808	779	948	904		784.667	877		0.894717	1.11767
UPP2	0	0	0	0	1	0		0	0.333333		0	#DIV/0!
UPRT	5	6	6	5	3	2		5.66667	3.33333		1.7	0.588235
UQCC1	1853	1894	1927	1592	1763	1716		1891.33	1690.33		1.11891	0.893726
UQCC2	2207	2174	1665	1614	2145	1827		2015.33	1862		1.08235	0.923917
UQCC3	965	1013	866	956	1185	1155		948	1098.67		0.862864	1.15893
UQCR10	5888	5765	4658	5173	6358	5673		5437	5734.67		0.948093	1.05475
UQCR11	1921	2095	1673	1501	1826	1873		1896.33	1733.33		1.09404	0.914045
UQCRB	7304	7911	5963	5837	6112	4481		7059.33	5476.67		1.28898	0.775805
UQCRBP1	26	25	16	29	24	10		22.3333	21		1.06349	0.940299
UQCRC1	3438	3366	3269	3419	3757	3729		3357.67	3635		0.923705	1.0826
UQCRC2	8563	8203	8345	7601	8301	7948		8370.33	7950		1.05287	0.949783
UQCRFS1	4594	4541	4211	4064	4867	4589		4448.67	4506.67		0.98713	1.01304
UQCRH	5082	5381	4438	4372	5149	4098		4967	4539.67		1.09413	0.913966
UQCRHL	139	173	116	122	158	122		142.667	134		1.06468	0.939252
UQCRQ	2483	2826	2155	1992	2614	2327		2488	2311		1.07659	0.928859
URAD	0	1	0	0	0	0		0.333333	0		#DIV/0!	0
URAHP	26	22	21	10	17	19		23	15.3333		1.5	0.666667
URB1	2219	2218	2467	2800	2356	2688		2301.33	2614.67		0.880163	1.13615
URB1-AS1	212	255	233	177	214	247		233.333	212.667		1.09718	0.911429
URB2	630	655	857	924	845	954		714	907.667		0.786632	1.27124
URGCP	876	907	933	1105	1158	1168		905.333	1143.67		0.791606	1.26325
URGCP-MRPS24	2	5	4	7	8	7		3.66667	7.33333		0.5	2
URI1	2104	2138	2297	2419	2127	2013		2179.67	2186.33		0.996951	1.00306
URM1	2871	2736	2715	2961	3436	3464		2774	3287		0.843931	1.18493
UROC1	0	0	1	0	0	0		0.333333	0		#DIV/0!	0
UROD	1368	1378	1251	1177	1393	1338		1332.33	1302.67		1.02277	0.977733
UROS	648	686	644	946	1047	1016		659.333	1003		0.657361	1.52123
USB1	1955	1789	2203	2308	2237	2439		1982.33	2328		0.851518	1.17437
USE1	602	577	558	525	667	643		579	611.667		0.946594	1.05642
USF1	676	691	669	664	721	769		678.667	718		0.945218	1.05796
USF2	3959	3904	3995	3676	4073	4284		3952.67	4011		0.985457	1.01476
USF3	116	88	153	196	136	147		119	159.667		0.745303	1.34174
USH1C	0	0	1	0	0	0		0.333333	0		#DIV/0!	0
USH1G	7	6	5	12	7	10		6	9.66667		0.62069	1.61111
USH2A	0	1	1	0	0	0		0.666667	0		#DIV/0!	0
USHBP1	1	3	0	1	3	3		1.33333	2.33333		0.571429	1.75
USO1	2687	2730	3084	2899	2677	2550		2833.67	2708.67		1.04615	0.955888
USP1	1694	1649	1930	2277	2008	1939		1757.67	2074.67		0.847204	1.18035
USP10	5683	5738	6547	7066	6832	7109		5989.33	7002.33		0.855334	1.16913
USP11	1993	1879	2061	2061	2152	2391		1977.67	2201.33		0.898395	1.1131
USP12	1236	1227	1463	1439	1300	1254		1308.67	1331		0.983221	1.01707
USP12-AS1	0	0	0	0	0	0		0	0		#DIV/0!	#DIV/0!
USP12-AS2	0	1	3	2	1	2		1.33333	1.66667		0.8	1.25
USP13	701	708	863	1029	876	1001		757.333	968.667		0.781831	1.27905
USP14	1521	1463	1591	1654	1537	1531		1525	1574		0.968869	1.03213
USP15	1676	1627	1760	1954	1907	1784		1687.67	1881.67		0.8969	1.11495
USP16	1346	1444	1530	1737	1506	1342		1440	1528.33		0.942203	1.06134
USP17L1	0	0	0	0	0	0		0	0		#DIV/0!	#DIV/0!
USP17L10	0	0	0	0	0	0		0	0		#DIV/0!	#DIV/0!
USP17L11	0	0	0	0	0	0		0	0		#DIV/0!	#DIV/0!
USP17L12	0	0	0	0	0	0		0	0		#DIV/0!	#DIV/0!
USP17L13	0	0	0	0	0	0		0	0		#DIV/0!	#DIV/0!
USP17L15	0	0	0	0	0	0		0	0		#DIV/0!	#DIV/0!
USP17L17	0	0	0	0	0	0		0	0		#DIV/0!	#DIV/0!
USP17L18	0	0	0	0	0	0		0	0		#DIV/0!	#DIV/0!
USP17L19	0	0	0	0	0	0		0	0		#DIV/0!	#DIV/0!
USP17L2	1	0	2	3	2	1		1	2		0.5	2
USP17L20	0	0	0	0	0	0		0	0		#DIV/0!	#DIV/0!
USP17L21	0	0	0	0	0	0		0	0		#DIV/0!	#DIV/0!
USP17L22	0	0	0	0	0	0		0	0		#DIV/0!	#DIV/0!
USP17L24	0	0	0	0	0	0		0	0		#DIV/0!	#DIV/0!
USP17L25	0	0	0	0	0	0		0	0		#DIV/0!	#DIV/0!
USP17L26	0	0	0	0	0	0		0	0		#DIV/0!	#DIV/0!
USP17L27	0	0	0	0	0	0		0	0		#DIV/0!	#DIV/0!
USP17L28	0	0	0	0	0	0		0	0		#DIV/0!	#DIV/0!
USP17L29	0	0	0	0	0	0		0	0		#DIV/0!	#DIV/0!
USP17L3	0	0	0	0	0	0		0	0		#DIV/0!	#DIV/0!
USP17L30	0	0	0	0	0	0		0	0		#DIV/0!	#DIV/0!
USP17L4	0	0	0	0	0	0		0	0		#DIV/0!	#DIV/0!
USP17L5	0	0	0	0	0	0		0	0		#DIV/0!	#DIV/0!
USP17L6P	0	0	0	0	0	0		0	0		#DIV/0!	#DIV/0!
USP17L7	0	0	0	0	1	0		0	0.333333		0	#DIV/0!
USP17L8	0	0	0	0	0	0		0	0		#DIV/0!	#DIV/0!
USP17L9P	0	0	0	0	0	0		0	0		#DIV/0!	#DIV/0!
USP18	767	711	724	819	977	854		734	883.333		0.830943	1.20345
USP19	2298	2137	2280	2139	2223	2440		2238.33	2267.33		0.98721	1.01296
USP2	587	552	576	521	460	603		571.667	528		1.0827	0.923615
USP2-AS1	172	165	199	141	195	174		178.667	170		1.05098	0.951493
USP20	825	814	883	782	886	960		840.667	876		0.959665	1.04203
USP21	1208	1131	1119	1048	1126	1158		1152.67	1110.67		1.03782	0.963563
USP22	5477	5106	6420	7274	6365	7510		5667.67	7049.67		0.803962	1.24384
USP24	1912	1948	2099	2735	2123	2230		1986.33	2362.67		0.840717	1.18946
USP25	512	484	584	506	489	497		526.667	497.333		1.05898	0.944304
USP26	0	1	0	0	0	0		0.333333	0		#DIV/0!	0
USP27X	79	72	71	59	67	64		74	63.3333		1.16842	0.855856
USP27X-AS1	17	17	15	7	17	15		16.3333	13		1.25641	0.795918
USP28	1072	994	1127	1099	1001	1035		1064.33	1045		1.0185	0.981835
USP29	2	0	0	0	0	0		0.666667	0		#DIV/0!	0
USP3	1838	1889	1977	2104	2012	2025		1901.33	2047		0.928839	1.07661
USP3-AS1	4	4	7	8	9	12		5	9.66667		0.517241	1.93333
USP30	653	552	628	655	646	596		611	632.333		0.966263	1.03492
USP30-AS1	1	1	0	0	0	1		0.666667	0.333333		2	0.5
USP31	443	469	530	553	516	598		480.667	555.667		0.865027	1.15603
USP32	1509	1474	1757	1713	1517	1655		1580	1628.33		0.970317	1.03059
USP32P1	0	1	0	0	3	1		0.333333	1.33333		0.25	4
USP32P2	4	2	1	1	0	2		2.33333	1		2.33333	0.428571
USP32P3	16	20	16	22	16	17		17.3333	18.3333		0.945455	1.05769
USP33	1159	1153	1297	1383	1219	1281		1203	1294.33		0.929436	1.07592
USP34	2667	2706	3168	3191	2441	2567		2847	2733		1.04171	0.959958
USP35	328	295	326	289	315	329		316.333	311		1.01715	0.98314
USP36	3466	3374	3231	3654	3430	3627		3357	3570.33		0.940248	1.06355
USP37	329	325	376	472	338	336		343.333	382		0.898778	1.11262
USP38	679	680	902	1102	912	1074		753.667	1029.33		0.732189	1.36577
USP39	4040	3755	4060	4051	4330	3994		3951.67	4125		0.95798	1.04386
USP4	388	432	434	489	443	482		418	471.333		0.886846	1.12759
USP40	1588	1659	1871	1947	1760	1831		1706	1846		0.92416	1.08206
USP42	1568	1525	1798	2050	1702	1792		1630.33	1848		0.882215	1.13351
USP43	391	377	402	434	389	474		390	432.333		0.902082	1.10855
USP44	1	0	0	1	1	1		0.333333	1		0.333333	3
USP45	554	576	594	677	574	584		574.667	611.667		0.93951	1.06439
USP46	671	595	636	623	599	628		634	616.667		1.02811	0.97266
USP46-AS1	8	11	7	6	13	8		8.66667	9		0.962963	1.03846
USP47	2039	2185	2558	2644	2142	2126		2260.67	2304		0.981192	1.01917
USP48	1895	1931	2137	2096	1850	1848		1987.67	1931.33		1.02917	0.971659
USP49	255	234	271	251	226	244		253.333	240.333		1.05409	0.948684
USP5	4855	4860	5202	5593	5513	6011		4972.33	5705.67		0.871473	1.14748
USP50	1	0	1	0	0	0		0.666667	0		#DIV/0!	0
USP51	0	0	0	0	0	0		0	0		#DIV/0!	#DIV/0!
USP53	791	757	950	1156	905	926		832.667	995.667		0.836291	1.19576
USP54	975	889	1024	1181	1022	1080		962.667	1094.33		0.879683	1.13677
USP6	11	5	6	12	11	8		7.33333	10.3333		0.709677	1.40909
USP6NL	1947	1858	2166	2521	2263	2331		1990.33	2371.67		0.839213	1.19159
USP7	3459	3502	3988	4664	3730	3915		3649.67	4103		0.889512	1.12421
USP8	2459	2545	2705	3057	2652	2500		2569.67	2736.33		0.939091	1.06486
USP9X	1528	1491	1909	2372	1720	1829		1642.67	1973.67		0.832292	1.2015
USP9Y	0	0	0	1	0	0		0	0.333333		0	#DIV/0!
USPL1	526	523	570	616	590	534		539.667	580		0.93046	1.07474
UST	91	80	74	75	78	95		81.6667	82.6667		0.987903	1.01224
UST-AS1	0	0	0	0	0	0		0	0		#DIV/0!	#DIV/0!
UTF1	0	0	0	0	0	0		0	0		#DIV/0!	#DIV/0!
UTP11	2233	2394	2222	2474	2504	2237		2283	2405		0.949272	1.05344
UTP14A	951	998	1063	1207	1180	1101		1004	1162.67		0.863532	1.15803
UTP14C	0	0	0	0	0	0		0	0		#DIV/0!	#DIV/0!
UTP15	769	797	858	860	780	773		808	804.333		1.00456	0.995462
UTP18	1444	1468	1440	1862	1643	1455		1450.67	1653.33		0.877419	1.13971
UTP20	1187	1269	1396	1864	1394	1472		1284	1576.67		0.814376	1.22793
UTP23	1031	1066	1087	1118	1083	969		1061.33	1056.67		1.00442	0.995603
UTP25	1173	1170	1320	1297	1213	1278		1221	1262.67		0.967001	1.03413
UTP3	1136	1167	1145	1060	1084	1046		1149.33	1063.33		1.08088	0.925174
UTP4	6094	6009	5940	7152	7507	6885		6014.33	7181.33		0.837495	1.19404
UTP6	1933	1997	1898	2030	1920	1682		1942.67	1877.33		1.0348	0.966369
UTRN	725	744	812	1119	812	825		760.333	918.667		0.827649	1.20824
UTS2	598	622	507	435	509	438		575.667	460.667		1.24964	0.800232
UTS2B	0	3	1	0	1	2		1.33333	1		1.33333	0.75
UTS2R	0	0	0	0	0	1		0	0.333333		0	#DIV/0!
UTY	0	0	0	0	0	0		0	0		#DIV/0!	#DIV/0!
UVRAG	542	500	585	613	523	576		542.333	570.667		0.95035	1.05224
UVRAG-DT	4	4	3	2	2	3		3.66667	2.33333		1.57143	0.636364
UVSSA	248	289	251	251	214	255		262.667	240		1.09444	0.913706
UXS1	3636	3552	3814	3613	3911	3434		3667.33	3652.67		1.00402	0.996001
UXT	2106	2513	2126	1903	2250	2054		2248.33	2069		1.08668	0.920237
UXT-AS1	2	5	0	2	1	0		2.33333	1		2.33333	0.428571
VAC14	2179	2140	2348	2425	2557	2672		2222.33	2551.33		0.871048	1.14804
VAC14-AS1	6	4	4	4	3	3		4.66667	3.33333		1.4	0.714286
VAMP1	23	19	23	20	31	19		21.6667	23.3333		0.928571	1.07692
VAMP2	1496	1203	1359	1546	1520	1416		1352.67	1494		0.905399	1.10448
VAMP3	3164	3183	3455	3592	3341	3158		3267.33	3363.67		0.971361	1.02948
VAMP4	168	204	174	169	153	122		182	148		1.22973	0.813187
VAMP5	36	29	28	15	25	23		31	21		1.47619	0.677419
VAMP7	0	0	0	0	0	0		0	0		#DIV/0!	#DIV/0!
VAMP8	2192	2222	1865	1410	1721	1481		2093	1537.33		1.36145	0.734512
VANGL1	3883	3726	4496	5285	4599	4930		4035	4938		0.817132	1.22379
VANGL2	13	10	12	9	8	13		11.6667	10		1.16667	0.857143
VAPA	2783	2697	2846	2956	2950	2753		2775.33	2886.33		0.961543	1.04
VAPB	4580	4628	4744	4714	4493	4481		4650.67	4562.67		1.01929	0.981078
VARS1	11097	11106	11783	12084	12133	13805		11328.7	12674		0.893851	1.11875
VARS2	856	896	891	783	841	979		881	867.667		1.01537	0.984866
VASH1	12	15	16	22	24	23		14.3333	23		0.623188	1.60465
VASH1-AS1	10	11	15	7	6	10		12	7.66667		1.56522	0.638889
VASH2	0	0	0	0	0	1		0	0.333333		0	#DIV/0!
VASN	2579	2474	2630	2670	3073	3484		2561	3075.67		0.832665	1.20096
VASP	4847	4824	5208	5202	5524	6244		4959.67	5656.67		0.876783	1.14053
VAT1	8131	7429	8022	6952	7446	7874		7860.67	7424		1.05882	0.944449
VAT1L	0	0	1	1	0	0		0.333333	0.333333		1	1
VAV1	704	679	687	627	788	710		690	708.333		0.974118	1.02657
VAV2	2698	2709	3072	3295	2798	3439		2826.33	3177.33		0.88953	1.12419
VAV3	1	2	0	3	4	4		1	3.66667		0.272727	3.66667
VAV3-AS1	0	0	0	0	0	0		0	0		#DIV/0!	#DIV/0!
VAX1	0	0	0	0	0	0		0	0		#DIV/0!	#DIV/0!
VAX2	1	1	0	0	0	0		0.666667	0		#DIV/0!	0
VBP1	1139	1068	1089	1185	1323	1194		1098.67	1234		0.89033	1.12318
VCAM1	0	0	0	0	0	0		0	0		#DIV/0!	#DIV/0!
VCAN	0	0	0	0	1	0		0	0.333333		0	#DIV/0!
VCAN-AS1	0	0	0	0	0	0		0	0		#DIV/0!	#DIV/0!
VCL	5815	5687	6536	6467	5988	6259		6012.67	6238		0.963877	1.03748
VCP	17627	17870	19703	17872	16892	18477		18400	17747		1.03679	0.964511
VCPIP1	201	182	213	214	178	191		198.667	194.333		1.0223	0.978188
VCPKMT	195	200	198	136	180	152		197.667	156		1.26709	0.789207
VCX	4	2	4	4	4	4		3.33333	4		0.833333	1.2
VCX2	0	0	0	0	1	0		0	0.333333		0	#DIV/0!
VCX3A	0	0	2	1	1	1		0.666667	1		0.666667	1.5
VCX3B	1	0	2	1	1	1		1	1		1	1
VCY	0	0	0	0	0	0		0	0		#DIV/0!	#DIV/0!
VCY1B	0	0	0	0	0	0		0	0		#DIV/0!	#DIV/0!
VDAC1	10937	11080	11313	10620	11072	9976		11110	10556		1.05248	0.950135
VDAC2	8093	8005	7945	7634	8209	7801		8014.33	7881.33		1.01688	0.983405
VDAC3	3315	3409	3360	3434	3645	3225		3361.33	3434.67		0.978649	1.02182
VDR	1188	1177	1279	1313	1201	1305		1214.67	1273		0.954176	1.04802
VEGFA	2257	2217	2207	1872	2039	2028		2227	1979.67		1.12494	0.888939
VEGFB	2788	2606	2511	2347	2729	2726		2635	2600.67		1.0132	0.98697
VEGFC	0	1	0	0	0	1		0.333333	0.333333		1	1
VEGFD	0	0	0	1	1	0		0	0.666667		0	#DIV/0!
VENTX	0	0	0	1	0	0		0	0.333333		0	#DIV/0!
VENTXP1	0	0	0	0	0	0		0	0		#DIV/0!	#DIV/0!
VENTXP7	0	0	0	0	0	0		0	0		#DIV/0!	#DIV/0!
VEPH1	157	136	152	182	192	179		148.333	184.333		0.804702	1.2427
VEZF1	2038	1750	1968	2717	2246	2224		1918.67	2395.67		0.80089	1.24861
VEZT	2236	2248	2541	2913	2606	2473		2341.67	2664		0.879004	1.13765
VGF	1220	1209	1261	1235	1255	1355		1230	1281.67		0.959688	1.04201
VGLL1	8442	8085	7960	8068	9070	8352		8162.33	8496.67		0.960651	1.04096
VGLL2	1	0	0	0	0	0		0.333333	0		#DIV/0!	0
VGLL3	0	0	0	0	0	1		0	0.333333		0	#DIV/0!
VGLL4	999	1009	1126	1076	1093	1119		1044.67	1096		0.953163	1.04914
VHL	881	777	1005	1001	983	1063		887.667	1015.67		0.873974	1.1442
VHLL	0	0	0	0	0	1		0	0.333333		0	#DIV/0!
VIL1	0	0	0	0	0	0		0	0		#DIV/0!	#DIV/0!
VILL	3	4	2	2	2	2		3	2		1.5	0.666667
VIM	4	9	3	6	6	8		5.33333	6.66667		0.8	1.25
VIM-AS1	1	0	0	0	0	0		0.333333	0		#DIV/0!	0
VIP	0	0	0	0	0	0		0	0		#DIV/0!	#DIV/0!
VIPAS39	671	700	757	718	723	674		709.333	705		1.00615	0.993891
VIPR1	33	25	29	25	38	32		29	31.6667		0.915789	1.09195
VIPR1-AS1	0	0	0	1	1	0		0	0.666667		0	#DIV/0!
VIPR2	0	3	1	0	0	2		1.33333	0.666667		2	0.5
VIRMA	1848	1794	2278	2384	1992	2073		1973.33	2149.67		0.917972	1.08936
VIT	0	0	0	0	0	0		0	0		#DIV/0!	#DIV/0!
VKORC1	3363	3275	2904	2661	3316	3045		3180.67	3007.33		1.05764	0.945504
VKORC1L1	1069	1004	1019	1340	1166	1141		1030.67	1215.67		0.84782	1.1795
VLDLR	0	3	1	1	0	2		1.33333	1		1.33333	0.75
VLDLR-AS1	1	0	0	0	0	1		0.333333	0.333333		1	1
VMA21	315	314	360	404	356	357		329.667	372.333		0.885407	1.12942
VMAC	16	23	21	20	18	18		20	18.6667		1.07143	0.933333
VMO1	0	0	1	2	0	0		0.333333	0.666667		0.5	2
VMP1	3100	3177	3098	2689	2873	2619		3125	2727		1.14595	0.87264
VN1R1	6	6	5	6	5	9		5.66667	6.66667		0.85	1.17647
VN1R10P	0	0	0	0	0	0		0	0		#DIV/0!	#DIV/0!
VN1R2	0	0	0	0	0	0		0	0		#DIV/0!	#DIV/0!
VN1R3	0	0	0	0	0	0		0	0		#DIV/0!	#DIV/0!
VN1R4	0	0	0	0	0	0		0	0		#DIV/0!	#DIV/0!
VN1R5	0	0	1	0	0	0		0.333333	0		#DIV/0!	0
VNN1	2	1	0	1	0	1		1	0.666667		1.5	0.666667
VNN2	1	0	0	0	1	0		0.333333	0.333333		1	1
VNN3	0	0	0	0	0	0		0	0		#DIV/0!	#DIV/0!
VOPP1	970	1011	1047	1114	1088	1095		1009.33	1099		0.918411	1.08884
VPREB1	0	0	0	0	0	0		0	0		#DIV/0!	#DIV/0!
VPREB3	54	39	46	44	48	35		46.3333	42.3333		1.09449	0.913669
VPS11	1979	1909	2173	2165	2129	2367		2020.33	2220.33		0.909923	1.09899
VPS13A	700	741	812	814	630	659		751	701		1.07133	0.933422
VPS13A-AS1	0	0	0	0	0	0		0	0		#DIV/0!	#DIV/0!
VPS13B	1082	1113	1316	1492	1094	1197		1170.33	1261		0.928099	1.07747
VPS13C	661	633	767	869	643	684		687	732		0.938525	1.0655
VPS13D	789	775	938	1111	838	926		834	958.333		0.870261	1.14908
VPS16	1171	1199	1273	970	1114	1146		1214.33	1076.67		1.12786	0.886632
VPS18	879	956	1086	1149	1051	1199		973.667	1133		0.85937	1.16364
VPS25	3091	2770	2597	2399	2977	2722		2819.33	2699.33		1.04446	0.957437
VPS26A	1393	1384	1477	1458	1524	1357		1418	1446.33		0.98041	1.01998
VPS26B	1743	1830	1802	1932	2036	2167		1791.67	2045		0.876121	1.1414
VPS26C	1771	1649	1787	1750	1673	1753		1735.67	1725.33		1.00599	0.994046
VPS28	3439	3739	3234	2798	3340	3503		3470.67	3213.67		1.07997	0.925951
VPS29	2507	2664	2316	2218	2651	2031		2495.67	2300		1.08507	0.921597
VPS33A	799	831	860	778	748	699		830	741.667		1.1191	0.893574
VPS33B	614	632	619	576	576	633		621.667	595		1.04482	0.957105
VPS33B-DT	16	25	12	15	15	24		17.6667	18		0.981481	1.01887
VPS35	3669	3531	4082	4190	3943	3910		3760.67	4014.33		0.93681	1.06745
VPS35L	381	402	437	423	450	411		406.667	428		0.950156	1.05246
VPS36	525	537	568	560	617	613		543.333	596.667		0.910615	1.09816
VPS37A	893	831	829	919	973	966		851	952.667		0.893282	1.11947
VPS37B	3920	3784	4093	3959	4037	4222		3932.33	4072.67		0.965543	1.03569
VPS37C	2384	2193	2288	2357	2399	2632		2288.33	2462.67		0.92921	1.07618
VPS37D	46	28	36	23	44	33		36.6667	33.3333		1.1	0.909091
VPS39	1452	1503	1541	1527	1417	1529		1498.67	1491		1.00514	0.994884
VPS41	703	706	809	917	887	860		739.333	888		0.832583	1.20108
VPS45	1158	1225	1166	1109	1200	1085		1183	1131.33		1.04567	0.956326
VPS4A	3198	3072	3212	3388	3539	3887		3160.67	3604.67		0.876826	1.14048
VPS4B	1003	911	1060	1179	999	1037		991.333	1071.67		0.925039	1.08104
VPS50	399	450	424	494	464	438		424.333	465.333		0.911891	1.09662
VPS51	1740	1958	1914	2001	2197	2402		1870.67	2200		0.850303	1.17605
VPS52	2422	2295	2439	2492	2541	2577		2385.33	2536.67		0.940342	1.06344
VPS53	1062	1089	1299	1513	1281	1490		1150	1428		0.805322	1.24174
VPS54	1470	1438	1692	1707	1363	1480		1533.33	1516.67		1.01099	0.98913
VPS72	2936	2791	2762	2617	2930	2851		2829.67	2799.33		1.01084	0.98928
VPS8	839	863	935	1053	978	967		879	999.333		0.879586	1.1369
VPS9D1	93	94	105	82	66	89		97.3333	79		1.23207	0.811644
VPS9D1-AS1	487	481	493	615	598	712		487	641.667		0.758961	1.31759
VRK1	446	489	468	529	485	467		467.667	493.667		0.947333	1.0556
VRK2	1258	1410	1371	1262	1264	1179		1346.33	1235		1.09015	0.917306
VRK3	600	582	578	542	585	605		586.667	577.333		1.01617	0.984091
VRTN	0	0	0	0	0	0		0	0		#DIV/0!	#DIV/0!
VSIG1	0	0	0	1	1	1		0	1		0	#DIV/0!
VSIG10	789	741	893	1001	872	986		807.667	953		0.847499	1.17994
VSIG10L	628	535	595	696	667	700		586	687.667		0.852157	1.17349
VSIG10L2	0	0	0	0	0	0		0	0		#DIV/0!	#DIV/0!
VSIG2	5	7	5	8	7	14		5.66667	9.66667		0.586207	1.70588
VSIG4	0	1	0	0	0	0		0.333333	0		#DIV/0!	0
VSIG8	2	2	3	6	5	5		2.33333	5.33333		0.4375	2.28571
VSIR	633	561	593	840	953	916		595.667	903		0.659653	1.51595
VSNL1	2	6	5	11	14	16		4.33333	13.6667		0.317073	3.15385
VSTM1	17	13	5	4	3	6		11.6667	4.33333		2.69231	0.371429
VSTM2A	0	0	0	0	0	0		0	0		#DIV/0!	#DIV/0!
VSTM2A-OT1	0	0	0	0	0	0		0	0		#DIV/0!	#DIV/0!
VSTM2B	0	0	0	0	1	0		0	0.333333		0	#DIV/0!
VSTM2L	49	40	49	81	85	80		46	82		0.560976	1.78261
VSTM4	0	0	0	0	0	0		0	0		#DIV/0!	#DIV/0!
VSTM5	2	0	2	2	1	4		1.33333	2.33333		0.571429	1.75
VSX1	0	0	0	0	0	0		0	0		#DIV/0!	#DIV/0!
VSX2	2	0	1	0	1	0		1	0.333333		3	0.333333
VTA1	2842	2875	2989	3179	3445	3000		2902	3208		0.904613	1.10544
VTCN1	179	168	207	221	208	177		184.667	202		0.914191	1.09386
VTI1A	629	642	677	665	625	641		649.333	643.667		1.0088	0.991273
VTI1B	3222	3224	3250	3119	3036	2848		3232	3001		1.07697	0.928527
VTN	1	0	1	2	0	0		0.666667	0.666667		1	1
VTRNA1-1	0	0	0	0	0	1		0	0.333333		0	#DIV/0!
VTRNA1-2	1	0	1	0	0	0		0.666667	0		#DIV/0!	0
VTRNA1-3	10	11	8	10	15	7		9.66667	10.6667		0.90625	1.10345
VTRNA2-1	0	0	0	0	0	0		0	0		#DIV/0!	#DIV/0!
VWA1	4620	4676	4980	4899	5383	5959		4758.67	5413.67		0.87901	1.13764
VWA2	1	0	1	0	0	0		0.666667	0		#DIV/0!	0
VWA3A	8	8	6	4	8	5		7.33333	5.66667		1.29412	0.772727
VWA3B	1	0	2	1	0	3		1	1.33333		0.75	1.33333
VWA5A	10	11	12	6	2	3		11	3.66667		3	0.333333
VWA5B1	1	0	0	0	0	0		0.333333	0		#DIV/0!	0
VWA5B2	16	6	13	14	15	12		11.6667	13.6667		0.853659	1.17143
VWA7	152	150	156	156	153	175		152.667	161.333		0.946281	1.05677
VWA8	876	903	932	1020	802	920		903.667	914		0.988694	1.01143
VWA8-AS1	0	1	0	0	2	3		0.333333	1.66667		0.2	5
VWC2	0	0	0	0	0	0		0	0		#DIV/0!	#DIV/0!
VWC2L	0	0	0	0	0	0		0	0		#DIV/0!	#DIV/0!
VWC2L-IT1	0	0	0	0	0	0		0	0		#DIV/0!	#DIV/0!
VWCE	82	83	77	65	59	74		80.6667	66		1.22222	0.818182
VWDE	1	0	0	1	0	0		0.333333	0.333333		1	1
VWF	4	9	7	5	8	11		6.66667	8		0.833333	1.2
VXN	4	4	4	4	1	5		4	3.33333		1.2	0.833333
WAC	8727	7565	9059	11463	9503	8930		8450.33	9965.33		0.847973	1.17928
WAC-AS1	464	577	516	568	521	550		519	546.333		0.949969	1.05267
WAKMAR2	18	14	5	13	11	28		12.3333	17.3333		0.711538	1.40541
WAPL	940	982	1141	1359	1154	1184		1021	1232.33		0.82851	1.20699
WARS1	2150	2165	2331	2388	2250	2372		2215.33	2336.67		0.948074	1.05477
WARS2	638	659	710	606	634	571		669	603.667		1.10823	0.902342
WARS2-AS1	124	115	94	79	76	63		111	72.6667		1.52752	0.654655
WARS2-IT1	0	0	0	0	0	0		0	0		#DIV/0!	#DIV/0!
WAS	9	6	4	4	4	3		6.33333	3.66667		1.72727	0.578947
WASF1	130	99	103	195	164	158		110.667	172.333		0.642166	1.55723
WASF2	8369	7073	8594	9606	8517	9212		8012	9111.67		0.879312	1.13725
WASF3	0	1	0	0	0	0		0.333333	0		#DIV/0!	0
WASH2P	403	428	391	331	377	356		407.333	354.667		1.1485	0.870704
WASH3P	374	376	364	258	315	345		371.333	306		1.21351	0.824057
WASH5P	3	2	1	6	2	7		2	5		0.4	2.5
WASH7P	526	565	562	454	487	488		551	476.333		1.15675	0.864489
WASH8P	1047	1087	944	862	944	1010		1026	938.667		1.09304	0.91488
WASHC1	386	370	351	288	342	337		369	322.333		1.14478	0.873532
WASHC2A	303	254	297	266	284	232		284.667	260.667		1.09207	0.915691
WASHC2C	199	175	202	189	179	173		192	180.333		1.0647	0.939236
WASHC3	762	725	608	566	679	547		698.333	597.333		1.16908	0.85537
WASHC4	1084	1101	1307	1443	1210	1209		1164	1287.33		0.904195	1.10596
WASHC5	2784	2659	3213	3391	2965	3077		2885.33	3144.33		0.91763	1.08976
WASIR1	0	0	0	0	0	0		0	0		#DIV/0!	#DIV/0!
WASIR2	34	31	32	32	44	37		32.3333	37.6667		0.858407	1.16495
WASL	1372	1102	1436	1613	1418	1422		1303.33	1484.33		0.87806	1.13887
WBP1	33	47	38	36	44	65		39.3333	48.3333		0.813793	1.22881
WBP11	7666	7145	7467	10265	8940	8339		7426	9181.33		0.808815	1.23638
WBP11P1	3	1	2	0	2	1		2	1		2	0.5
WBP1L	977	933	1173	1238	1083	1167		1027.67	1162.67		0.883888	1.13137
WBP2	7024	5958	6627	5942	6887	7155		6536.33	6661.33		0.981235	1.01912
WBP2NL	7	9	6	4	3	5		7.33333	4		1.83333	0.545455
WBP4	514	534	520	457	387	392		522.667	412		1.26861	0.788265
WDCP	505	499	539	524	495	522		514.333	513.667		1.0013	0.998704
WDFY1	1507	1452	1743	1463	1254	1355		1567.33	1357.33		1.15472	0.866014
WDFY2	507	563	563	631	576	561		544.333	589.333		0.923643	1.08267
WDFY3	975	969	1060	1458	1133	1213		1001.33	1268		0.789695	1.26631
WDFY3-AS2	43	39	41	38	41	48		41	42.3333		0.968504	1.03252
WDFY4	0	0	0	0	0	0		0	0		#DIV/0!	#DIV/0!
WDHD1	1211	1191	1289	1261	1145	1071		1230.33	1159		1.06155	0.942021
WDPCP	166	164	186	198	163	153		172	171.333		1.00389	0.996124
WDR1	7368	7701	8318	9120	9088	9271		7795.67	9159.67		0.851086	1.17497
WDR11	621	622	652	768	692	748		631.667	736		0.858243	1.16517
WDR11-AS1	0	1	0	0	0	0		0.333333	0		#DIV/0!	0
WDR12	2563	2634	2627	2327	2309	2080		2608	2238.67		1.16498	0.858384
WDR13	899	981	924	840	890	943		934.667	891		1.04901	0.953281
WDR17	1	1	0	0	0	0		0.666667	0		#DIV/0!	0
WDR18	2936	2910	2777	2739	3183	3504		2874.33	3142		0.91481	1.09312
WDR19	239	230	235	187	212	196		234.667	198.333		1.18319	0.84517
WDR20	390	416	450	458	414	448		418.667	440		0.951515	1.05096
WDR24	736	701	817	769	855	936		751.333	853.333		0.880469	1.13576
WDR25	55	74	88	87	82	81		72.3333	83.3333		0.868	1.15207
WDR26	2065	1974	2353	2419	2109	2272		2130.67	2266.67		0.94	1.06383
WDR27	363	336	359	358	308	263		352.667	309.667		1.13886	0.878072
WDR3	2306	2318	2519	2221	1969	1930		2381	2040		1.16716	0.856783
WDR31	72	78	100	75	71	88		83.3333	78		1.06838	0.936
WDR33	1910	1874	2073	2193	1982	2132		1952.33	2102.33		0.928651	1.07683
WDR34	4075	4083	4184	4342	4818	5178		4114	4779.33		0.86079	1.16172
WDR35	146	149	151	114	100	91		148.667	101.667		1.4623	0.683857
WDR36	737	732	892	1032	801	856		787	896.333		0.878022	1.13892
WDR37	723	736	801	844	789	749		753.333	794		0.948783	1.05398
WDR38	3	1	0	2	2	2		1.33333	2		0.666667	1.5
WDR4	727	745	795	831	947	886		755.667	888		0.850976	1.17512
WDR41	540	549	557	492	527	487		548.667	502		1.09296	0.914945
WDR43	3909	4100	4542	4580	4238	4053		4183.67	4290.33		0.975138	1.0255
WDR44	236	251	259	277	239	241		248.667	252.333		0.985469	1.01475
WDR45	927	1004	915	798	890	862		948.667	850		1.11608	0.895994
WDR45B	5046	4951	4989	5653	5621	5531		4995.33	5601.67		0.891758	1.12138
WDR46	2175	2219	2178	2330	2617	2622		2190.67	2523		0.868279	1.1517
WDR47	487	444	588	501	487	507		506.333	498.333		1.01605	0.9842
WDR48	339	330	351	381	378	323		340	360.667		0.942699	1.06078
WDR49	0	1	0	0	1	1		0.333333	0.666667		0.5	2
WDR5	3453	3490	3571	3443	3781	3741		3504.67	3655		0.958869	1.0429
WDR53	547	609	544	586	623	547		566.667	585.333		0.968109	1.03294
WDR54	498	550	498	426	454	491		515.333	457		1.12764	0.886805
WDR55	549	604	614	612	613	665		589	630		0.934921	1.06961
WDR59	1390	1327	1406	1214	1285	1329		1374.33	1276		1.07706	0.92845
WDR5B	250	217	224	216	193	208		230.333	205.667		1.11994	0.892909
WDR6	1681	1700	1708	1648	1722	1804		1696.33	1724.67		0.983572	1.0167
WDR60	380	400	431	363	370	368		403.667	367		1.09991	0.909166
WDR61	1611	1629	1584	1550	1700	1434		1608	1561.33		1.02989	0.970978
WDR62	2106	2163	2262	2567	2498	2656		2177	2573.67		0.845875	1.18221
WDR63	9	12	7	8	6	4		9.33333	6		1.55556	0.642857
WDR64	1	1	0	0	2	1		0.666667	1		0.666667	1.5
WDR66	53	40	60	76	70	65		51	70.3333		0.725118	1.37908
WDR7	187	155	220	245	198	228		187.333	223.667		0.837556	1.19395
WDR70	839	877	912	868	853	822		876	847.667		1.03343	0.967656
WDR72	1471	1507	1613	1403	1447	1350		1530.33	1400		1.0931	0.914833
WDR73	506	568	504	549	592	571		526	570.667		0.921729	1.08492
WDR74	3629	3721	3343	3487	4000	3912		3564.33	3799.67		0.938065	1.06602
WDR75	3398	3380	3724	3361	3521	3180		3500.67	3354		1.04373	0.958103
WDR76	1374	1316	1618	1946	1742	1686		1436	1791.33		0.801638	1.24745
WDR77	6704	7225	6997	6141	6740	6945		6975.33	6608.67		1.05548	0.947434
WDR78	36	35	28	39	50	40		33	43		0.767442	1.30303
WDR81	695	682	789	823	775	978		722	858.667		0.840839	1.18929
WDR82	1479	1404	1648	1665	1541	1636		1510.33	1614		0.93577	1.06864
WDR83	487	511	474	398	474	482		490.667	451.333		1.08715	0.919837
WDR83OS	2108	2322	1858	1830	2175	2026		2096	2010.33		1.04261	0.959128
WDR86	1	0	0	2	1	0		0.333333	1		0.333333	3
WDR86-AS1	0	0	0	0	0	0		0	0		#DIV/0!	#DIV/0!
WDR87	0	0	1	1	0	0		0.333333	0.333333		1	1
WDR88	21	11	11	14	13	19		14.3333	15.3333		0.934783	1.06977
WDR89	414	445	470	446	353	324		443	374.333		1.18344	0.844996
WDR90	110	120	127	91	85	104		119	93.3333		1.275	0.784314
WDR91	459	451	460	535	544	588		456.667	555.667		0.821836	1.21679
WDR92	500	501	482	408	451	396		494.333	418.333		1.18167	0.846258
WDR93	7	10	11	2	5	7		9.33333	4.66667		2	0.5
WDR97	35	37	29	17	20	19		33.6667	18.6667		1.80357	0.554455
WDSUB1	393	447	388	328	347	295		409.333	323.333		1.26598	0.789902
WDTC1	1377	1140	1468	1335	1346	1485		1328.33	1388.67		0.956553	1.04542
WDYHV1	573	571	567	524	560	520		570.333	534.667		1.06671	0.937463
WEE1	1303	1150	1353	1041	1016	1012		1268.67	1023		1.24014	0.806358
WEE2	1	0	2	1	0	0		1	0.333333		3	0.333333
WEE2-AS1	7	7	8	4	7	5		7.33333	5.33333		1.375	0.727273
WFDC1	0	0	0	0	0	0		0	0		#DIV/0!	#DIV/0!
WFDC10A	0	0	0	0	0	0		0	0		#DIV/0!	#DIV/0!
WFDC10B	0	1	0	0	0	1		0.333333	0.333333		1	1
WFDC11	0	0	0	0	0	0		0	0		#DIV/0!	#DIV/0!
WFDC12	0	0	0	0	0	1		0	0.333333		0	#DIV/0!
WFDC13	0	0	0	0	0	0		0	0		#DIV/0!	#DIV/0!
WFDC2	10	4	8	5	7	8		7.33333	6.66667		1.1	0.909091
WFDC21P	19	38	21	33	45	35		26	37.6667		0.690265	1.44872
WFDC3	1	2	1	1	1	2		1.33333	1.33333		1	1
WFDC5	2	0	0	0	0	0		0.666667	0		#DIV/0!	0
WFDC6	0	0	0	0	0	0		0	0		#DIV/0!	#DIV/0!
WFDC8	0	0	0	0	0	0		0	0		#DIV/0!	#DIV/0!
WFDC9	0	0	0	0	0	0		0	0		#DIV/0!	#DIV/0!
WFIKKN1	4	3	4	5	1	1		3.66667	2.33333		1.57143	0.636364
WFIKKN2	0	0	1	0	0	0		0.333333	0		#DIV/0!	0
WFS1	4072	3631	4120	4906	4832	5153		3941	4963.67		0.79397	1.25949
WHAMM	608	522	613	652	591	616		581	619.667		0.937601	1.06655
WHAMMP1	27	27	23	32	33	20		25.6667	28.3333		0.905882	1.1039
WHAMMP2	0	0	0	1	0	1		0	0.666667		0	#DIV/0!
WHAMMP3	1	2	1	2	1	1		1.33333	1.33333		1	1
WHRN	529	557	506	453	460	471		530.667	461.333		1.15029	0.869347
WIF1	0	0	0	0	0	0		0	0		#DIV/0!	#DIV/0!
WIPF1	1	1	0	0	0	0		0.666667	0		#DIV/0!	0
WIPF2	2357	2156	2678	2991	2373	2737		2397	2700.33		0.887668	1.12655
WIPF3	63	46	68	80	80	97		59	85.6667		0.688716	1.45198
WIPI1	166	137	160	111	102	112		154.333	108.333		1.42462	0.701944
WIPI2	3117	2953	3166	2832	2983	3136		3078.67	2983.67		1.03184	0.969142
WIZ	3298	3240	3545	4438	4060	4842		3361	4446.67		0.755847	1.32302
WLS	617	574	579	461	529	557		590	515.667		1.14415	0.874011
WNK1	5343	4983	6158	7994	5648	6468		5494.67	6703.33		0.819692	1.21997
WNK2	2108	1995	2322	2647	2360	2769		2141.67	2592		0.82626	1.21027
WNK3	0	0	0	0	0	0		0	0		#DIV/0!	#DIV/0!
WNK4	74	87	70	61	38	55		77	51.3333		1.5	0.666667
WNT1	0	0	0	0	0	0		0	0		#DIV/0!	#DIV/0!
WNT10A	594	538	578	631	720	807		570	719.333		0.7924	1.26199
WNT10B	141	147	143	142	133	147		143.667	140.667		1.02133	0.979118
WNT11	38	45	52	61	58	56		45	58.3333		0.771429	1.2963
WNT16	1	0	0	0	0	2		0.333333	0.666667		0.5	2
WNT2	0	0	0	0	0	0		0	0		#DIV/0!	#DIV/0!
WNT2B	67	64	85	66	70	58		72	64.6667		1.1134	0.898148
WNT3	284	294	281	264	268	283		286.333	271.667		1.05399	0.948778
WNT3A	1	2	2	1	2	3		1.66667	2		0.833333	1.2
WNT4	38	23	31	22	33	32		30.6667	29		1.05747	0.945652
WNT5A	0	0	0	0	0	0		0	0		#DIV/0!	#DIV/0!
WNT5B	1	2	1	0	1	1		1.33333	0.666667		2	0.5
WNT6	339	333	364	430	526	586		345.333	514		0.671855	1.48842
WNT7A	0	0	0	0	0	0		0	0		#DIV/0!	#DIV/0!
WNT7B	2429	2267	2664	2823	2839	3383		2453.33	3015		0.813709	1.22894
WNT8A	0	0	0	1	0	0		0	0.333333		0	#DIV/0!
WNT8B	4	2	5	1	5	0		3.66667	2		1.83333	0.545455
WNT9A	0	0	0	2	0	0		0	0.666667		0	#DIV/0!
WNT9B	0	0	0	0	0	0		0	0		#DIV/0!	#DIV/0!
WRAP53	850	733	792	828	932	965		791.667	908.333		0.87156	1.14737
WRAP73	5682	5440	4958	5526	6079	5898		5360	5834.33		0.9187	1.0885
WRN	350	315	396	419	371	379		353.667	389.667		0.907613	1.10179
WRNIP1	1666	1718	1746	1840	1918	1932		1710	1896.67		0.901582	1.10916
WSB1	1360	1326	1271	1064	1058	971		1319	1031		1.27934	0.781653
WSB2	3201	3149	3702	3987	3781	4190		3350.67	3986		0.840609	1.18961
WSCD1	0	0	0	0	0	0		0	0		#DIV/0!	#DIV/0!
WSCD2	0	0	0	0	0	0		0	0		#DIV/0!	#DIV/0!
WSPAR	0	0	0	0	0	0		0	0		#DIV/0!	#DIV/0!
WT1	0	0	0	0	0	0		0	0		#DIV/0!	#DIV/0!
WT1-AS	0	0	0	0	0	0		0	0		#DIV/0!	#DIV/0!
WTAP	1824	1970	2094	2213	2321	2222		1962.67	2252		0.871522	1.14742
WTAPP1	7	11	4	11	6	8		7.33333	8.33333		0.88	1.13636
WTIP	56	44	48	61	53	64		49.3333	59.3333		0.831461	1.2027
WWC1	4910	4813	5447	5312	4967	5401		5056.67	5226.67		0.967474	1.03362
WWC2	1625	1548	1892	2058	1676	1838		1688.33	1857.33		0.909009	1.1001
WWC2-AS1	1	0	0	0	0	0		0.333333	0		#DIV/0!	0
WWC2-AS2	8	8	7	10	8	4		7.66667	7.33333		1.04545	0.956522
WWC3	14	8	13	6	9	8		11.6667	7.66667		1.52174	0.657143
WWOX	126	120	118	121	117	100		121.333	112.667		1.07692	0.928571
WWP1	1473	1416	1661	1932	1622	1623		1516.67	1725.67		0.878887	1.1378
WWP2	1686	1605	1880	1918	1903	2111		1723.67	1977.33		0.871713	1.14717
WWTR1	973	971	1139	980	913	989		1027.67	960.667		1.06974	0.934804
WWTR1-AS1	11	5	12	7	8	16		9.33333	10.3333		0.903226	1.10714
XAB2	3201	3236	3300	3453	3393	3844		3245.67	3563.33		0.910851	1.09787
XACT	0	0	0	0	0	0		0	0		#DIV/0!	#DIV/0!
XAF1	10	14	7	16	22	12		10.3333	16.6667		0.62	1.6129
XAGE1A	0	0	0	0	0	0		0	0		#DIV/0!	#DIV/0!
XAGE1B	0	0	0	0	0	0		0	0		#DIV/0!	#DIV/0!
XAGE2	1	1	0	0	1	0		0.666667	0.333333		2	0.5
XAGE3	0	0	1	0	0	1		0.333333	0.333333		1	1
XAGE5	0	0	0	0	0	0		0	0		#DIV/0!	#DIV/0!
XBP1	2030	1844	2194	2410	2560	2520		2022.67	2496.67		0.810147	1.23434
XCL1	0	0	0	0	0	1		0	0.333333		0	#DIV/0!
XCL2	0	0	0	0	0	0		0	0		#DIV/0!	#DIV/0!
XCR1	0	0	0	1	0	0		0	0.333333		0	#DIV/0!
XDH	221	255	276	222	182	208		250.667	204		1.22876	0.81383
XG	95	93	87	40	25	32		91.6667	32.3333		2.83505	0.352727
XGY2	0	0	0	0	0	0		0	0		#DIV/0!	#DIV/0!
XIAP	515	552	636	659	543	566		567.667	589.333		0.963235	1.03817
XIRP1	1	0	1	0	1	0		0.666667	0.333333		2	0.5
XIRP2	0	1	0	0	0	0		0.333333	0		#DIV/0!	0
XIRP2-AS1	0	0	0	0	0	0		0	0		#DIV/0!	#DIV/0!
XIST	0	0	0	0	0	0		0	0		#DIV/0!	#DIV/0!
XK	137	161	151	216	188	176		149.667	193.333		0.774138	1.29176
XKR3	5	3	2	2	2	2		3.33333	2		1.66667	0.6
XKR4	1	0	0	1	0	0		0.333333	0.333333		1	1
XKR5	0	0	0	0	0	0		0	0		#DIV/0!	#DIV/0!
XKR6	58	72	55	57	61	62		61.6667	60		1.02778	0.972973
XKR7	1	0	0	444	406	481		0.333333	443.667		0.000751315	1331
XKR8	447	436	419	401	458	495		434	451.333		0.961595	1.03994
XKR9	0	0	0	0	0	0		0	0		#DIV/0!	#DIV/0!
XKRX	13	21	13	18	16	11		15.6667	15		1.04444	0.957447
XKRY	0	0	0	0	0	0		0	0		#DIV/0!	#DIV/0!
XKRY2	0	0	0	0	0	0		0	0		#DIV/0!	#DIV/0!
XLOC_007697	0	0	0	0	0	0		0	0		#DIV/0!	#DIV/0!
XLOC_008559	0	0	0	0	0	0		0	0		#DIV/0!	#DIV/0!
XLOC_009911	0	0	0	0	0	0		0	0		#DIV/0!	#DIV/0!
XPA	479	543	565	451	487	428		529	455.333		1.16179	0.860744
XPC	688	683	776	663	727	746		715.667	712		1.00515	0.994877
XPNPEP1	2067	2192	2220	2054	2225	2262		2159.67	2180.33		0.990521	1.00957
XPNPEP2	5	2	1	1	1	1		2.66667	1		2.66667	0.375
XPNPEP3	465	416	492	439	413	467		457.667	439.667		1.04094	0.96067
XPO1	7441	7168	8672	8662	7428	7539		7760.33	7876.33		0.985272	1.01495
XPO4	847	827	1115	1246	978	1099		929.667	1107.67		0.839302	1.19147
XPO5	4283	4337	4653	5369	4853	5188		4424.33	5136.67		0.861324	1.161
XPO6	4448	4382	5069	5786	5229	5891		4633	5635.33		0.822134	1.21635
XPO7	2475	2354	2635	2876	2769	2788		2488	2811		0.885094	1.12982
XPOT	4473	4524	4992	5877	5377	5297		4663	5517		0.845206	1.18314
XPR1	1016	908	1232	1336	1128	1190		1052	1218		0.863711	1.15779
XRCC1	3158	3012	2783	2978	3054	3102		2984.33	3044.67		0.980184	1.02022
XRCC2	684	762	858	938	782	833		768	851		0.902468	1.10807
XRCC3	443	446	458	538	608	687		449	611		0.734861	1.3608
XRCC4	385	417	391	440	431	356		397.667	409		0.97229	1.0285
XRCC5	16824	16651	17734	17916	16604	16287		17069.7	16935.7		1.00791	0.99215
XRCC6	13984	14555	14763	15907	16508	15315		14434	15910		0.907228	1.10226
XRN1	623	603	764	862	668	711		663.333	747		0.887996	1.12613
XRN2	4791	5106	5289	4557	4485	4315		5062	4452.33		1.13693	0.87956
XRRA1	328	341	412	384	360	426		360.333	390		0.923932	1.08233
XXYLT1	600	623	615	1112	1258	1155		612.667	1175		0.521418	1.91785
XXYLT1-AS1	0	0	0	0	0	0		0	0		#DIV/0!	#DIV/0!
XXYLT1-AS2	0	0	0	0	0	0		0	0		#DIV/0!	#DIV/0!
XYLB	218	199	228	236	211	236		215	227.667		0.944363	1.05891
XYLT1	5	3	3	8	3	4		3.66667	5		0.733333	1.36364
XYLT2	1743	1613	1822	1877	1897	2025		1726	1933		0.892913	1.11993
YAE1	175	169	152	216	231	201		165.333	216		0.765432	1.30645
YAF2	426	415	456	449	488	380		432.333	439		0.984814	1.01542
YAP1	2434	2337	3060	3615	2895	3461		2610.33	3323.67		0.785378	1.27327
YARS1	12358	11975	12490	12268	12939	13426		12274.3	12877.7		0.953149	1.04915
YARS2	1238	1312	1300	1227	1335	1411		1283.33	1324.33		0.969041	1.03195
YBEY	358	347	313	310	317	298		339.333	308.333		1.10054	0.908644
YBX1	40335	40941	40757	43160	45502	40865		40677.7	43175.7		0.942143	1.06141
YBX2	30	24	21	25	27	23		25	25		1	1
YBX3	15500	14395	15092	16731	16900	18022		14995.7	17217.7		0.870947	1.14818
YBX3P1	7	6	7	8	7	8		6.66667	7.66667		0.869565	1.15
YDJC	2401	2403	2286	2472	2751	2867		2363.33	2696.67		0.876391	1.14104
YEATS2	1563	1547	1769	1950	1632	1746		1626.33	1776		0.915728	1.09203
YEATS2-AS1	6	9	0	3	4	6		5	4.33333		1.15385	0.866667
YEATS4	927	976	862	903	970	849		921.667	907.333		1.0158	0.984448
YES1	596	580	739	822	628	613		638.333	687.667		0.92826	1.07728
YIF1A	3527	3357	2987	2736	3506	3672		3290.33	3304.67		0.995663	1.00436
YIF1B	2416	2337	2147	2050	2511	2400		2300	2320.33		0.991237	1.00884
YIPF1	691	612	658	684	699	708		653.667	697		0.937829	1.06629
YIPF2	3347	3216	3404	3402	3666	3746		3322.33	3604.67		0.921676	1.08498
YIPF3	3264	3038	2998	2850	3335	3306		3100	3163.67		0.979876	1.02054
YIPF4	717	663	705	668	681	739		695	696		0.998563	1.00144
YIPF5	1304	1295	1261	1187	1229	1206		1286.67	1207.33		1.06571	0.938342
YIPF6	1156	1098	1274	1202	1169	1158		1176	1176.33		0.999717	1.00028
YIPF7	0	0	0	0	0	0		0	0		#DIV/0!	#DIV/0!
YJEFN3	97	127	97	97	81	104		107	94		1.1383	0.878505
YJU2	791	749	776	840	938	954		772	910.667		0.847731	1.17962
YKT6	2825	2889	2937	3588	3684	3961		2883.67	3744.33		0.770142	1.29846
YLPM1	3417	3171	3538	3832	3498	3470		3375.33	3600		0.937593	1.06656
YME1L1	7034	6968	7510	8372	7950	7925		7170.67	8082.33		0.887203	1.12714
YOD1	579	540	648	649	503	538		589	563.333		1.04556	0.956423
YPEL1	9	5	7	3	3	3		7	3		2.33333	0.428571
YPEL2	6	12	13	6	12	10		10.3333	9.33333		1.10714	0.903226
YPEL3	1379	1257	1125	810	863	926		1253.67	866.333		1.4471	0.69104
YPEL4	5	4	7	4	4	4		5.33333	4		1.33333	0.75
YPEL5	1335	1202	1366	888	986	872		1301	915.333		1.42134	0.703561
YRDC	1223	1260	1174	894	1126	1130		1219	1050		1.16095	0.861362
YTHDC1	1575	1573	1824	1844	1524	1576		1657.33	1648		1.00566	0.994368
YTHDC2	294	367	408	381	333	354		356.333	356		1.00094	0.999065
YTHDF1	1123	1103	1222	1283	1161	1296		1149.33	1246.67		0.921925	1.08469
YTHDF2	2465	2541	2666	2832	2668	2713		2557.33	2737.67		0.934129	1.07052
YTHDF3	1401	1211	1450	1917	1483	1516		1354	1638.67		0.826282	1.21024
YTHDF3-AS1	6	9	8	16	25	10		7.66667	17		0.45098	2.21739
YWHAB	9577	9553	10363	10649	10506	9804		9831	10319.7		0.952647	1.04971
YWHAE	26490	25552	28310	33176	29731	30296		26784	31067.7		0.862118	1.15993
YWHAEP1	8	8	4	16	11	6		6.66667	11		0.606061	1.65
YWHAEP7	0	0	0	0	0	0		0	0		#DIV/0!	#DIV/0!
YWHAG	2661	2768	3223	3815	3411	3688		2884	3638		0.792743	1.26144
YWHAH	5437	5974	6137	6113	6319	5960		5849.33	6130.67		0.95411	1.0481
YWHAQ	5189	5141	5418	5710	5492	5394		5249.33	5532		0.948903	1.05385
YWHAZ	66017	62504	72227	68054	66692	66202		66916	66982.7		0.999005	1.001
YY1	3193	3106	3511	3774	3742	3962		3270	3826		0.854679	1.17003
YY1AP1	3108	3120	3239	3630	3631	3720		3155.67	3660.33		0.862125	1.15992
YY1P2	0	0	0	1	0	0		0	0.333333		0	#DIV/0!
YY2	47	36	42	42	56	50		41.6667	49.3333		0.844595	1.184
ZACN	0	2	2	2	1	3		1.33333	2		0.666667	1.5
ZADH2	622	695	742	737	697	752		686.333	728.667		0.941903	1.06168
ZAN	0	1	0	0	0	0		0.333333	0		#DIV/0!	0
ZAP70	3	4	2	4	1	1		3	2		1.5	0.666667
ZAR1	0	0	0	0	0	0		0	0		#DIV/0!	#DIV/0!
ZAR1L	3	0	1	1	0	1		1.33333	0.666667		2	0.5
ZASP	0	0	0	0	0	0		0	0		#DIV/0!	#DIV/0!
ZBBX	0	0	0	0	0	0		0	0		#DIV/0!	#DIV/0!
ZBED1	0	0	0	0	0	0		0	0		#DIV/0!	#DIV/0!
ZBED2	382	444	410	633	622	632		412	629		0.655008	1.5267
ZBED3	868	776	951	1241	948	990		865	1059.67		0.816294	1.22505
ZBED3-AS1	16	19	24	21	24	18		19.6667	21		0.936508	1.0678
ZBED4	1512	1556	1826	2178	1791	2159		1631.33	2042.67		0.798629	1.25215
ZBED5	1347	1344	1463	1431	1436	1381		1384.67	1416		0.977872	1.02263
ZBED5-AS1	101	84	76	69	88	76		87	77.6667		1.12017	0.89272
ZBED6	36	33	64	58	28	45		44.3333	43.6667		1.01527	0.984962
ZBED6CL	371	395	397	349	378	405		387.667	377.333		1.02739	0.973345
ZBED8	92	65	75	89	81	79		77.3333	83		0.931727	1.07328
ZBED9	0	0	0	0	0	0		0	0		#DIV/0!	#DIV/0!
ZBP1	0	0	0	0	0	3		0	1		0	#DIV/0!
ZBTB1	1002	958	1191	1018	947	866		1050.33	943.667		1.11303	0.898445
ZBTB10	99	94	124	134	87	103		105.667	108		0.978395	1.02208
ZBTB11	1034	1003	1156	1227	1043	1015		1064.33	1095		0.971994	1.02881
ZBTB11-AS1	135	132	128	128	160	150		131.667	146		0.901826	1.10886
ZBTB12	454	465	457	613	630	663		458.667	635.333		0.721931	1.38517
ZBTB14	140	143	155	147	167	152		146	155.333		0.939914	1.06393
ZBTB16	0	0	0	0	0	0		0	0		#DIV/0!	#DIV/0!
ZBTB17	1601	1647	1671	1744	1781	1829		1639.67	1784.67		0.918752	1.08843
ZBTB18	386	315	429	423	378	373		376.667	391.333		0.962521	1.03894
ZBTB2	1513	1505	1670	1983	1937	1947		1562.67	1955.67		0.799046	1.25149
ZBTB20	9	14	10	15	7	19		11	13.6667		0.804878	1.24242
ZBTB20-AS1	0	0	0	0	0	0		0	0		#DIV/0!	#DIV/0!
ZBTB20-AS3	0	0	0	0	0	0		0	0		#DIV/0!	#DIV/0!
ZBTB20-AS4	0	0	0	0	0	0		0	0		#DIV/0!	#DIV/0!
ZBTB20-AS5	0	0	0	0	0	0		0	0		#DIV/0!	#DIV/0!
ZBTB21	321	312	383	547	400	409		338.667	452		0.749263	1.33465
ZBTB22	412	406	396	418	422	466		404.667	435.333		0.929556	1.07578
ZBTB24	665	703	823	851	826	843		730.333	840		0.869444	1.15016
ZBTB25	374	316	335	314	327	312		341.667	317.667		1.07555	0.929756
ZBTB26	348	332	341	340	342	317		340.333	333		1.02202	0.978452
ZBTB3	48	48	65	59	44	57		53.6667	53.3333		1.00625	0.993789
ZBTB32	2	2	1	4	1	1		1.66667	2		0.833333	1.2
ZBTB33	639	569	829	703	645	767		679	705		0.963121	1.03829
ZBTB34	133	124	151	141	151	117		136	136.333		0.997555	1.00245
ZBTB37	131	143	176	176	151	142		150	156.333		0.959488	1.04222
ZBTB38	1941	1977	2404	2851	2452	2677		2107.33	2660		0.792231	1.26226
ZBTB39	539	516	616	576	506	561		557	547.667		1.01704	0.983244
ZBTB4	4862	4407	5139	5731	5006	5525		4802.67	5420.67		0.885992	1.12868
ZBTB40	1100	1105	1263	1328	1158	1257		1156	1247.67		0.92653	1.0793
ZBTB41	227	200	262	300	229	273		229.667	267.333		0.859102	1.16401
ZBTB42	83	57	81	98	83	90		73.6667	90.3333		0.815498	1.22624
ZBTB43	385	384	378	309	289	319		382.333	305.667		1.25082	0.799477
ZBTB44	1261	1057	1411	1414	1265	1326		1243	1335		0.931086	1.07401
ZBTB44-DT	0	2	4	3	1	2		2	2		1	1
ZBTB45	1524	1433	1588	1690	1718	1971		1515	1793		0.844953	1.1835
ZBTB46	121	115	119	169	143	177		118.333	163		0.725971	1.37746
ZBTB46-AS1	0	0	0	0	0	0		0	0		#DIV/0!	#DIV/0!
ZBTB47	121	128	133	129	128	145		127.333	134		0.950249	1.05236
ZBTB48	344	372	335	331	404	390		350.333	375		0.934222	1.07041
ZBTB49	216	238	239	256	231	220		231	235.667		0.980198	1.0202
ZBTB5	731	625	747	757	742	768		701	755.667		0.927658	1.07798
ZBTB6	340	345	382	367	378	357		355.667	367.333		0.96824	1.0328
ZBTB7A	4810	4747	5377	5936	5495	6163		4978	5864.67		0.848812	1.17812
ZBTB7B	2086	2071	2363	2366	2389	2744		2173.33	2499.67		0.869449	1.15015
ZBTB7C	32	23	26	32	34	30		27	32		0.84375	1.18519
ZBTB8A	205	185	227	228	208	215		205.667	217		0.947773	1.05511
ZBTB8B	0	0	0	0	1	1		0	0.666667		0	#DIV/0!
ZBTB8OS	1386	1391	1175	1184	1348	1036		1317.33	1189.33		1.10762	0.902834
ZBTB9	866	849	957	862	840	853		890.667	851.667		1.04579	0.956213
ZC2HC1A	58	42	56	97	93	85		52	91.6667		0.567273	1.76282
ZC2HC1B	0	0	0	0	0	0		0	0		#DIV/0!	#DIV/0!
ZC2HC1C	127	168	141	124	127	101		145.333	117.333		1.23864	0.807339
ZC3H10	220	183	236	206	182	189		213	192.333		1.10745	0.902973
ZC3H11A	2557	2426	2879	2813	2371	2461		2620.67	2548.33		1.02838	0.972399
ZC3H11B	5	5	6	9	9	10		5.33333	9.33333		0.571429	1.75
ZC3H12A	625	642	638	562	620	633		635	605		1.04959	0.952756
ZC3H12B	8	10	3	13	12	7		7	10.6667		0.65625	1.52381
ZC3H12C	183	201	226	251	203	237		203.333	230.333		0.882779	1.13279
ZC3H12D	1	3	2	0	0	1		2	0.333333		6	0.166667
ZC3H13	1700	1660	2058	2355	1758	1900		1806	2004.33		0.901048	1.10982
ZC3H14	1272	1178	1203	1404	1323	1224		1217.67	1317		0.924576	1.08158
ZC3H15	3926	4074	4216	4010	3876	3457		4072	3781		1.07696	0.928536
ZC3H18	2213	2141	2277	2668	2397	2721		2210.33	2595.33		0.851657	1.17418
ZC3H18-AS1	0	0	0	1	2	0		0	1		0	#DIV/0!
ZC3H3	1939	1779	2066	2208	2097	2442		1928	2249		0.85727	1.16649
ZC3H4	393	389	498	605	446	644		426.667	565		0.755162	1.32422
ZC3H6	132	122	151	131	95	134		135	120		1.125	0.888889
ZC3H7A	1521	1462	1591	1723	1529	1482		1524.67	1578		0.966202	1.03498
ZC3H7B	4381	4401	5081	5809	5165	5914		4621	5629.33		0.820879	1.21821
ZC3H8	275	311	256	280	239	184		280.667	234.333		1.19772	0.834917
ZC3HAV1	1102	1034	1319	1384	1078	1235		1151.67	1232.33		0.934542	1.07004
ZC3HAV1L	139	112	123	154	144	146		124.667	148		0.842342	1.18717
ZC3HC1	856	853	812	813	907	1019		840.333	913		0.920409	1.08647
ZC4H2	0	0	1	1	1	3		0.333333	1.66667		0.2	5
ZCCHC10	677	598	640	800	775	599		638.333	724.667		0.880865	1.13525
ZCCHC12	0	1	0	2	1	0		0.333333	1		0.333333	3
ZCCHC13	0	0	0	0	0	0		0	0		#DIV/0!	#DIV/0!
ZCCHC14	1028	1055	1251	1704	1453	1664		1111.33	1607		0.691558	1.44601
ZCCHC17	1268	1265	1166	1149	1307	1159		1233	1205		1.02324	0.977291
ZCCHC18	2	0	0	0	0	0		0.666667	0		#DIV/0!	0
ZCCHC2	265	263	357	449	348	366		295	387.667		0.760963	1.31412
ZCCHC24	146	139	165	197	169	184		150	183.333		0.818182	1.22222
ZCCHC3	1239	1162	1268	949	1048	1046		1223	1014.33		1.20572	0.829381
ZCCHC4	887	834	933	917	911	866		884.667	898		0.985152	1.01507
ZCCHC7	1243	1229	1308	1189	1202	1172		1260	1187.67		1.0609	0.942593
ZCCHC8	905	897	915	956	875	900		905.667	910.333		0.994874	1.00515
ZCCHC9	915	913	846	829	847	747		891.333	807.667		1.10359	0.906133
ZCRB1	2913	3044	2699	2371	2679	2196		2885.33	2415.33		1.19459	0.837107
ZCWPW1	47	63	68	47	59	46		59.3333	50.6667		1.17105	0.853933
ZCWPW2	34	34	41	37	49	47		36.3333	44.3333		0.819549	1.22018
ZDBF2	0	0	0	0	0	0		0	0		#DIV/0!	#DIV/0!
ZDHHC1	32	22	27	21	34	24		27	26.3333		1.02532	0.975309
ZDHHC11	77	79	65	74	67	85		73.6667	75.3333		0.977876	1.02262
ZDHHC11B	37	41	37	22	16	26		38.3333	21.3333		1.79688	0.556522
ZDHHC12	2460	2323	2150	1921	2156	2358		2311	2145		1.07739	0.92817
ZDHHC13	1233	1164	1242	1188	1150	1093		1213	1143.67		1.06062	0.942841
ZDHHC14	638	633	700	693	630	715		657	679.333		0.967125	1.03399
ZDHHC15	0	0	0	0	1	0		0	0.333333		0	#DIV/0!
ZDHHC16	1336	1296	1376	1431	1393	1508		1336	1444		0.925208	1.08084
ZDHHC17	178	163	202	226	198	211		181	211.667		0.855118	1.16943
ZDHHC18	3026	2913	3223	3627	3788	3861		3054	3758.67		0.812522	1.23074
ZDHHC19	1	1	0	1	1	4		0.666667	2		0.333333	3
ZDHHC2	245	245	281	221	232	240		257	231		1.11255	0.898833
ZDHHC20	1572	1539	1960	2164	1921	2076		1690.33	2053.67		0.823081	1.21495
ZDHHC21	182	178	203	208	175	172		187.667	185		1.01441	0.98579
ZDHHC22	1	1	0	1	1	0		0.666667	0.666667		1	1
ZDHHC23	1076	1128	1159	1015	1010	1002		1121	1009		1.111	0.900089
ZDHHC24	513	456	487	421	536	517		485.333	491.333		0.987788	1.01236
ZDHHC3	1732	1630	1867	2169	2066	2088		1743	2107.67		0.826981	1.20922
ZDHHC4	2071	2089	2164	2109	2337	2153		2108	2199.67		0.958327	1.04349
ZDHHC5	2740	2657	3097	3568	3205	3564		2831.33	3445.67		0.821708	1.21698
ZDHHC6	982	981	993	1096	1038	942		985.333	1025.33		0.960988	1.0406
ZDHHC7	2161	1983	2283	2004	2076	2076		2142.33	2052		1.04402	0.957834
ZDHHC8	21	20	17	16	15	24		19.3333	18.3333		1.05455	0.948276
ZDHHC8P1	361	360	353	372	412	458		358	414		0.864734	1.15642
ZDHHC9	2913	2673	3056	3206	3073	3264		2880.67	3181		0.905585	1.10426
ZEB1	19	14	10	18	8	10		14.3333	12		1.19444	0.837209
ZEB1-AS1	86	81	107	99	85	70		91.3333	84.6667		1.07874	0.927007
ZEB2	0	0	0	0	0	0		0	0		#DIV/0!	#DIV/0!
ZEB2-AS1	0	0	0	0	0	0		0	0		#DIV/0!	#DIV/0!
ZER1	1325	1153	1399	1422	1374	1552		1292.33	1449.33		0.891674	1.12149
ZFAND1	1088	1114	1150	1016	1086	1029		1117.33	1043.67		1.07058	0.934069
ZFAND2A	1950	2190	1741	2025	2270	1924		1960.33	2073		0.94565	1.05747
ZFAND2B	2147	2144	1965	1876	2208	2073		2085.33	2052.33		1.01608	0.984175
ZFAND3	2801	2817	3014	2852	2871	2899		2877.33	2874		1.00116	0.998842
ZFAND4	9	4	2	6	8	0		5	4.66667		1.07143	0.933333
ZFAND5	3222	3158	3433	3461	3504	3596		3271	3520.33		0.929173	1.07623
ZFAND6	2762	2780	2801	2662	2794	2368		2781	2608		1.06633	0.937792
ZFAS1	4297	4294	3483	2979	3589	2677		4024.67	3081.67		1.306	0.765695
ZFAT	934	771	912	1236	916	1049		872.333	1067		0.817557	1.22316
ZFAT-AS1	4	0	1	2	1	0		1.66667	1		1.66667	0.6
ZFC3H1	727	721	772	752	682	681		740	705		1.04965	0.952703
ZFHX2	20	21	21	23	14	20		20.6667	19		1.08772	0.919355
ZFHX3	547	513	759	1015	664	837		606.333	838.667		0.722973	1.38318
ZFHX4	1	0	2	1	2	2		1	1.66667		0.6	1.66667
ZFHX4-AS1	0	0	0	0	0	0		0	0		#DIV/0!	#DIV/0!
ZFP1	248	276	300	287	283	271		274.667	280.333		0.979786	1.02063
ZFP14	88	77	108	65	78	59		91	67.3333		1.35149	0.739927
ZFP2	15	8	5	4	6	12		9.33333	7.33333		1.27273	0.785714
ZFP28	0	0	0	0	0	0		0	0		#DIV/0!	#DIV/0!
ZFP3	0	1	1	3	2	2		0.666667	2.33333		0.285714	3.5
ZFP30	158	120	158	177	133	133		145.333	147.667		0.984199	1.01606
ZFP36	2116	1774	1942	1912	2085	2010		1944	2002.33		0.970867	1.03001
ZFP36L1	7607	6789	7786	9106	7183	7671		7394	7986.67		0.925793	1.08016
ZFP36L2	3771	3563	4128	3684	3522	4072		3820.67	3759.33		1.01631	0.983947
ZFP37	0	6	10	6	10	5		5.33333	7		0.761905	1.3125
ZFP41	677	697	800	828	745	864		724.667	812.333		0.89208	1.12098
ZFP42	1	1	1	1	2	0		1	1		1	1
ZFP57	2	2	0	0	0	1		1.33333	0.333333		4	0.25
ZFP62	847	743	850	820	718	706		813.333	748		1.08734	0.919672
ZFP64	1378	1325	1466	1631	1542	1585		1389.67	1586		0.876208	1.14128
ZFP69	133	136	160	165	160	126		143	150.333		0.95122	1.05128
ZFP69B	63	72	78	63	55	51		71	56.3333		1.26036	0.793427
ZFP82	1	4	4	4	2	1		3	2.33333		1.28571	0.777778
ZFP90	363	372	369	305	306	319		368	310		1.1871	0.842391
ZFP91	2248	2105	2699	2808	2539	2770		2350.67	2705.67		0.868794	1.15102
ZFP91-CNTF	1	0	1	0	0	0		0.666667	0		#DIV/0!	0
ZFP92	0	0	0	0	0	0		0	0		#DIV/0!	#DIV/0!
ZFPL1	2384	2367	2360	2364	2555	2373		2370.33	2430.67		0.975178	1.02545
ZFPM1	124	136	116	173	149	205		125.333	175.667		0.713472	1.4016
ZFPM2	36	37	39	51	33	45		37.3333	43		0.868217	1.15179
ZFPM2-AS1	449	445	450	391	429	367		448	395.667		1.13227	0.883185
ZFR	5518	5350	6447	8223	6954	6942		5771.67	7373		0.782811	1.27745
ZFR2	0	0	0	0	1	0		0	0.333333		0	#DIV/0!
ZFX	193	207	270	280	210	277		223.333	255.667		0.873533	1.14478
ZFX-AS1	0	1	0	0	0	0		0.333333	0		#DIV/0!	0
ZFY	0	0	0	0	1	0		0	0.333333		0	#DIV/0!
ZFY-AS1	0	0	0	0	0	0		0	0		#DIV/0!	#DIV/0!
ZFYVE1	395	402	406	315	276	361		401	317.333		1.26366	0.791355
ZFYVE16	466	401	495	637	463	546		454	548.667		0.827461	1.20852
ZFYVE19	1410	1392	1369	1132	1418	1422		1390.33	1324		1.0501	0.95229
ZFYVE21	498	475	485	443	534	465		486	480.667		1.0111	0.989026
ZFYVE26	836	871	979	954	870	972		895.333	932		0.960658	1.04095
ZFYVE27	571	564	622	607	735	712		585.667	684.667		0.855404	1.16904
ZFYVE28	138	141	140	118	105	115		139.667	112.667		1.23964	0.806683
ZFYVE9	665	603	762	830	739	751		676.667	773.333		0.875	1.14286
ZG16	1	0	0	0	0	2		0.333333	0.666667		0.5	2
ZG16B	0	0	1	1	0	0		0.333333	0.333333		1	1
ZGLP1	49	43	46	37	23	43		46	34.3333		1.33981	0.746377
ZGPAT	286	295	272	271	314	325		284.333	303.333		0.937363	1.06682
ZGRF1	83	88	74	81	77	85		81.6667	81		1.00823	0.991837
ZHX1	1078	1082	1204	1630	1396	1443		1121.33	1489.67		0.752741	1.32848
ZHX1-C8orf76	103	91	82	91	99	91		92	93.6667		0.982206	1.01812
ZHX2	110	92	92	129	97	124		98	116.667		0.84	1.19048
ZHX3	1392	1441	1643	1787	1457	1680		1492	1641.33		0.909017	1.10009
ZIC1	0	0	0	0	0	0		0	0		#DIV/0!	#DIV/0!
ZIC2	476	448	542	596	509	613		488.667	572.667		0.853318	1.1719
ZIC3	0	0	0	0	0	0		0	0		#DIV/0!	#DIV/0!
ZIC4	0	0	0	0	0	0		0	0		#DIV/0!	#DIV/0!
ZIC5	108	108	141	152	113	118		119	127.667		0.932115	1.07283
ZIK1	0	0	1	0	1	0		0.333333	0.333333		1	1
ZIM2	0	0	0	0	0	0		0	0		#DIV/0!	#DIV/0!
ZIM2-AS1	0	0	0	0	0	0		0	0		#DIV/0!	#DIV/0!
ZIM3	0	0	0	0	0	0		0	0		#DIV/0!	#DIV/0!
ZKSCAN1	1430	1352	1634	1609	1263	1312		1472	1394.67		1.05545	0.947464
ZKSCAN2	181	187	220	269	252	265		196	262		0.748092	1.33673
ZKSCAN3	94	78	95	75	78	85		89	79.3333		1.12185	0.891386
ZKSCAN4	69	75	76	66	74	98		73.3333	79.3333		0.92437	1.08182
ZKSCAN5	412	405	446	541	531	520		421	530.667		0.793342	1.26049
ZKSCAN7	0	0	0	0	0	0		0	0		#DIV/0!	#DIV/0!
ZKSCAN7-AS1	1	0	0	2	0	1		0.333333	1		0.333333	3
ZKSCAN8	781	616	760	796	609	682		719	695.667		1.03354	0.967548
ZMAT1	0	0	1	0	0	0		0.333333	0		#DIV/0!	0
ZMAT2	1646	1638	1668	1502	1638	1465		1650.67	1535		1.07535	0.929927
ZMAT3	285	285	328	333	263	322		299.333	306		0.978214	1.02227
ZMAT4	0	0	0	0	0	0		0	0		#DIV/0!	#DIV/0!
ZMAT5	600	595	492	527	659	659		562.333	615		0.914363	1.09366
ZMIZ1	2802	2760	3210	4611	3460	3920		2924	3997		0.731549	1.36696
ZMIZ1-AS1	8	7	7	7	6	6		7.33333	6.33333		1.15789	0.863636
ZMIZ2	3189	3344	3435	5142	4513	5038		3322.67	4897.67		0.678418	1.47402
ZMPSTE24	1191	1149	1385	1581	1353	1309		1241.67	1414.33		0.877917	1.13906
ZMYM1	371	367	445	489	442	395		394.333	442		0.892157	1.12088
ZMYM2	1334	1284	1522	1597	1330	1350		1380	1425.67		0.967968	1.03309
ZMYM3	1644	1562	1769	1679	1575	1758		1658.33	1670.67		0.992618	1.00744
ZMYM4	1392	1309	1738	2177	1661	1762		1479.67	1866.67		0.792679	1.26155
ZMYM4-AS1	0	0	0	0	0	0		0	0		#DIV/0!	#DIV/0!
ZMYM5	291	301	266	292	261	279		286	277.333		1.03125	0.969697
ZMYM6	369	354	411	480	408	407		378	431.667		0.875676	1.14198
ZMYND10	20	28	28	25	26	31		25.3333	27.3333		0.926829	1.07895
ZMYND11	4287	4306	4820	5308	4672	4528		4471	4836		0.924524	1.08164
ZMYND12	0	0	0	0	0	0		0	0		#DIV/0!	#DIV/0!
ZMYND15	29	42	32	24	22	30		34.3333	25.3333		1.35526	0.737864
ZMYND19	1366	1372	1278	1231	1386	1409		1338.67	1342		0.997516	1.00249
ZMYND8	2180	2163	2354	2415	1949	2185		2232.33	2183		1.0226	0.977901
ZNF10	56	73	85	72	78	57		71.3333	69		1.03382	0.96729
ZNF100	116	140	137	177	133	136		131	148.667		0.881166	1.13486
ZNF101	102	112	128	128	109	127		114	121.333		0.93956	1.06433
ZNF106	2424	2329	2800	3396	2530	2745		2517.67	2890.33		0.871064	1.14802
ZNF107	302	285	353	427	343	384		313.333	384.667		0.814558	1.22766
ZNF112	93	83	118	103	116	93		98	104		0.942308	1.06122
ZNF114	43	46	60	40	40	25		49.6667	35		1.41905	0.704698
ZNF117	0	1	0	0	1	0		0.333333	0.333333		1	1
ZNF12	983	979	1160	1128	1045	1136		1040.67	1103		0.943487	1.0599
ZNF121	408	431	561	444	352	387		466.667	394.333		1.18343	0.845
ZNF124	120	130	128	143	143	126		126	137.333		0.917476	1.08995
ZNF131	1002	1075	1084	1179	1060	987		1053.67	1075.33		0.979851	1.02056
ZNF132	9	2	5	7	6	5		5.33333	6		0.888889	1.125
ZNF133	347	346	391	250	329	325		361.333	301.333		1.19912	0.833948
ZNF134	370	352	349	364	343	355		357	354		1.00847	0.991597
ZNF135	0	0	0	0	0	0		0	0		#DIV/0!	#DIV/0!
ZNF136	84	68	63	49	58	58		71.6667	55		1.30303	0.767442
ZNF137P	54	48	68	54	43	59		56.6667	52		1.08974	0.917647
ZNF138	86	63	70	66	69	51		73	62		1.17742	0.849315
ZNF14	147	139	137	156	178	126		141	153.333		0.919565	1.08747
ZNF140	397	386	406	390	430	395		396.333	405		0.978601	1.02187
ZNF141	141	142	158	171	124	147		147	147.333		0.997738	1.00227
ZNF142	2789	2817	3319	3265	2831	3525		2975	3207		0.927658	1.07798
ZNF143	859	780	849	947	910	797		829.333	884.667		0.937453	1.06672
ZNF146	3701	3905	4045	4250	4076	3901		3883.67	4075.67		0.952891	1.04944
ZNF148	1043	1037	1311	1740	1362	1439		1130.33	1513.67		0.746752	1.33913
ZNF154	3	3	3	6	7	3		3	5.33333		0.5625	1.77778
ZNF155	129	123	104	134	163	116		118.667	137.667		0.861985	1.16011
ZNF157	0	0	0	0	0	0		0	0		#DIV/0!	#DIV/0!
ZNF16	501	502	504	570	534	596		502.333	566.667		0.886471	1.12807
ZNF160	421	450	474	454	368	389		448.333	403.667		1.11065	0.900372
ZNF165	560	614	613	530	554	488		595.667	524		1.13677	0.879687
ZNF169	57	47	50	42	38	45		51.3333	41.6667		1.232	0.811688
ZNF17	113	111	126	111	136	143		116.667	130		0.897436	1.11429
ZNF174	423	381	383	432	447	423		395.667	434		0.911674	1.09688
ZNF175	584	663	714	602	586	536		653.667	574.667		1.13747	0.879143
ZNF177	0	0	0	0	0	0		0	0		#DIV/0!	#DIV/0!
ZNF18	117	129	136	105	136	122		127.333	121		1.05234	0.950262
ZNF180	168	164	205	205	195	205		179	201.667		0.887603	1.12663
ZNF181	147	165	151	119	126	122		154.333	122.333		1.26158	0.792657
ZNF182	121	124	126	122	126	129		123.667	125.667		0.984085	1.01617
ZNF184	237	263	286	275	206	233		262	238		1.10084	0.908397
ZNF185	2685	2781	3210	2610	2499	2626		2892	2578.33		1.12165	0.89154
ZNF189	135	162	193	182	145	177		163.333	168		0.972222	1.02857
ZNF19	27	42	28	26	39	35		32.3333	33.3333		0.97	1.03093
ZNF192P1	12	7	8	10	1	4		9	5		1.8	0.555556
ZNF195	777	805	814	720	763	666		798.667	716.333		1.11494	0.896912
ZNF197	7	5	7	6	10	4		6.33333	6.66667		0.95	1.05263
ZNF197-AS1	0	1	1	0	0	0		0.666667	0		#DIV/0!	0
ZNF2	180	151	194	175	150	181		175	168.667		1.03755	0.96381
ZNF20	2	2	0	2	4	3		1.33333	3		0.444444	2.25
ZNF200	232	217	255	249	276	274		234.667	266.333		0.881101	1.13494
ZNF202	308	315	330	316	356	336		317.667	336		0.945437	1.05771
ZNF204P	150	142	138	86	103	80		143.333	89.6667		1.59851	0.625581
ZNF205	853	864	902	806	947	1012		873	921.667		0.947197	1.05575
ZNF205-AS1	2	6	9	4	7	9		5.66667	6.66667		0.85	1.17647
ZNF207	5930	5820	6089	7777	7223	6890		5946.33	7296.67		0.814938	1.22709
ZNF208	1	0	0	0	0	0		0.333333	0		#DIV/0!	0
ZNF211	189	203	187	215	201	186		193	200.667		0.961794	1.03972
ZNF212	314	317	295	285	285	321		308.667	297		1.03928	0.962203
ZNF213	1084	902	1033	1578	1422	1333		1006.33	1444.33		0.696746	1.43524
ZNF213-AS1	42	35	37	28	37	35		38	33.3333		1.14	0.877193
ZNF214	2	6	4	5	5	5		4	5		0.8	1.25
ZNF215	167	176	183	199	168	165		175.333	177.333		0.988722	1.01141
ZNF217	1292	1245	1622	1905	1471	1751		1386.33	1709		0.811196	1.23275
ZNF219	3378	3104	3385	3337	3403	4103		3289	3614.33		0.909988	1.09892
ZNF22	828	789	918	870	939	879		845	896		0.94308	1.06036
ZNF22-AS1	8	10	21	12	11	8		13	10.3333		1.25806	0.794872
ZNF221	4	4	6	3	3	1		4.66667	2.33333		2	0.5
ZNF222	42	43	26	28	36	48		37	37.3333		0.991071	1.00901
ZNF223	61	60	59	59	70	53		60	60.6667		0.989011	1.01111
ZNF224	27	18	40	32	28	22		28.3333	27.3333		1.03659	0.964706
ZNF225	31	27	27	35	27	33		28.3333	31.6667		0.894737	1.11765
ZNF226	231	229	191	217	168	145		217	176.667		1.2283	0.814132
ZNF227	264	279	314	277	269	279		285.667	275		1.03879	0.96266
ZNF229	22	13	22	28	32	34		19	31.3333		0.606383	1.64912
ZNF23	187	195	198	197	167	167		193.333	177		1.09228	0.915517
ZNF230	24	34	34	33	39	26		30.6667	32.6667		0.938776	1.06522
ZNF232	357	372	353	352	376	352		360.667	360		1.00185	0.998152
ZNF233	20	8	10	7	7	10		12.6667	8		1.58333	0.631579
ZNF234	182	191	171	164	154	158		181.333	158.667		1.14286	0.875
ZNF235	32	32	41	52	33	52		35	45.6667		0.766423	1.30476
ZNF236	203	185	203	264	240	248		197	250.667		0.785904	1.27242
ZNF236-DT	6	7	5	10	13	14		6	12.3333		0.486486	2.05556
ZNF239	328	365	333	329	343	274		342	315.333		1.08457	0.922027
ZNF24	814	751	937	871	784	816		834	823.667		1.01255	0.98761
ZNF248	340	313	298	321	297	270		317	296		1.07095	0.933754
ZNF25	132	123	135	135	102	106		130	114.333		1.13703	0.879487
ZNF250	120	141	145	144	155	150		135.333	149.667		0.904232	1.10591
ZNF251	634	592	525	526	578	537		583.667	547		1.06703	0.937179
ZNF252P	359	289	419	474	383	398		355.667	418.333		0.850199	1.17619
ZNF252P-AS1	4	3	2	1	3	2		3	2		1.5	0.666667
ZNF253	76	71	66	93	68	69		71	76.6667		0.926087	1.07981
ZNF254	45	51	38	54	48	36		44.6667	46		0.971014	1.02985
ZNF256	0	0	0	0	0	0		0	0		#DIV/0!	#DIV/0!
ZNF257	62	67	76	74	84	59		68.3333	72.3333		0.9447	1.05854
ZNF26	190	229	218	212	217	218		212.333	215.667		0.984544	1.0157
ZNF260	431	458	521	552	433	503		470	496		0.947581	1.05532
ZNF263	741	789	842	806	787	806		790.667	799.667		0.988745	1.01138
ZNF264	167	149	212	207	161	213		176	193.667		0.908778	1.10038
ZNF266	444	413	431	437	490	424		429.333	450.333		0.953368	1.04891
ZNF267	208	206	231	267	235	218		215	240		0.895833	1.11628
ZNF268	214	242	243	338	257	280		233	291.667		0.798857	1.25179
ZNF271P	172	176	175	196	177	174		174.333	182.333		0.956124	1.04589
ZNF273	49	54	58	50	32	27		53.6667	36.3333		1.47706	0.677019
ZNF274	584	569	592	608	555	563		581.667	575.333		1.01101	0.989112
ZNF275	409	382	486	504	433	506		425.667	481		0.884962	1.12999
ZNF276	289	296	264	302	291	308		283	300.333		0.942286	1.06125
ZNF277	191	212	210	211	239	204		204.333	218		0.937309	1.06688
ZNF28	437	411	582	629	532	542		476.667	567.667		0.839695	1.19091
ZNF280A	0	0	0	0	0	0		0	0		#DIV/0!	#DIV/0!
ZNF280B	0	0	0	0	0	0		0	0		#DIV/0!	#DIV/0!
ZNF280C	52	57	97	114	66	86		68.6667	88.6667		0.774436	1.29126
ZNF280D	551	505	540	606	568	540		532	571.333		0.931155	1.07393
ZNF281	703	740	821	902	827	858		754.667	862.333		0.875145	1.14267
ZNF282	2703	2641	2823	3029	3010	3281		2722.33	3106.67		0.876288	1.14118
ZNF283	141	138	164	178	132	161		147.667	157		0.940552	1.06321
ZNF284	44	34	35	29	16	29		37.6667	24.6667		1.52703	0.654867
ZNF285	3	2	1	0	0	3		2	1		2	0.5
ZNF286A	249	280	330	280	236	231		286.333	249		1.14993	0.869616
ZNF286B	29	20	36	29	25	24		28.3333	26		1.08974	0.917647
ZNF287	2	0	0	0	1	1		0.666667	0.666667		1	1
ZNF292	621	629	764	735	530	564		671.333	609.667		1.10115	0.908143
ZNF295-AS1	2	3	1	1	1	3		2	1.66667		1.2	0.833333
ZNF296	1101	1153	1165	1243	1171	1266		1139.67	1226.67		0.929076	1.07634
ZNF3	664	647	699	653	650	630		670	644.333		1.03983	0.961692
ZNF30	50	48	43	45	38	31		47	38		1.23684	0.808511
ZNF30-AS1	0	0	0	0	0	0		0	0		#DIV/0!	#DIV/0!
ZNF300	4	1	3	5	6	2		2.66667	4.33333		0.615385	1.625
ZNF300P1	1	0	0	1	0	1		0.333333	0.666667		0.5	2
ZNF302	421	386	401	369	377	385		402.667	377		1.06808	0.936258
ZNF304	180	190	190	196	210	206		186.667	204		0.915033	1.09286
ZNF311	0	0	0	0	0	0		0	0		#DIV/0!	#DIV/0!
ZNF316	2307	2307	2536	2572	2459	2950		2383.33	2660.33		0.895878	1.11622
ZNF317	1161	1172	1297	1466	1398	1418		1210	1427.33		0.847735	1.17961
ZNF318	1005	942	1162	1326	1138	1203		1036.33	1222.33		0.847832	1.17948
ZNF319	429	444	556	569	557	618		476.333	581.333		0.819381	1.22043
ZNF32	92	71	72	46	65	67		78.3333	59.3333		1.32022	0.757447
ZNF32-AS1	0	0	0	0	1	0		0	0.333333		0	#DIV/0!
ZNF32-AS2	4	2	3	2	2	2		3	2		1.5	0.666667
ZNF32-AS3	0	1	1	0	0	1		0.666667	0.333333		2	0.5
ZNF320	591	591	732	710	540	676		638	642		0.993769	1.00627
ZNF321P	19	27	17	22	15	16		21	17.6667		1.18868	0.84127
ZNF322	163	158	171	190	173	180		164	181		0.906077	1.10366
ZNF324	308	317	331	350	333	415		318.667	366		0.870674	1.14854
ZNF324B	155	172	171	175	205	207		166	195.667		0.848382	1.17871
ZNF326	673	803	762	800	761	680		746	747		0.998661	1.00134
ZNF329	164	106	162	168	168	148		144	161.333		0.892562	1.12037
ZNF330	1211	1206	1096	1101	1171	1111		1171	1127.67		1.03843	0.962995
ZNF331	0	1	0	0	1	1		0.333333	0.666667		0.5	2
ZNF333	116	118	141	133	136	126		125	131.667		0.949367	1.05333
ZNF334	143	199	184	153	132	110		175.333	131.667		1.33165	0.750951
ZNF335	1657	1771	1909	1894	1853	2042		1779	1929.67		0.921921	1.08469
ZNF337	310	326	357	335	250	276		331	287		1.15331	0.867069
ZNF337-AS1	53	51	56	62	46	38		53.3333	48.6667		1.09589	0.9125
ZNF33A	1365	1361	1527	1529	1222	1281		1417.67	1344		1.05481	0.948037
ZNF33B	294	308	324	340	306	291		308.667	312.333		0.98826	1.01188
ZNF33BP1	0	0	0	0	0	0		0	0		#DIV/0!	#DIV/0!
ZNF34	294	234	274	239	291	225		267.333	251.667		1.06225	0.941397
ZNF341	470	387	426	492	468	511		427.667	490.333		0.872196	1.14653
ZNF341-AS1	4	7	1	3	2	1		4	2		2	0.5
ZNF343	479	482	485	335	338	352		482	341.667		1.41073	0.708852
ZNF345	18	23	18	19	16	14		19.6667	16.3333		1.20408	0.830508
ZNF346	391	427	403	458	525	490		407	491		0.828921	1.20639
ZNF347	158	152	168	207	145	181		159.333	177.667		0.896811	1.11506
ZNF35	236	204	212	283	290	246		217.333	273		0.796093	1.25613
ZNF350	338	336	360	286	287	273		344.667	282		1.22222	0.818182
ZNF350-AS1	42	54	52	31	32	24		49.3333	29		1.70115	0.587838
ZNF354A	753	741	822	686	723	620		772	676.333		1.14145	0.876079
ZNF354B	209	176	191	160	170	146		192	158.667		1.21008	0.826389
ZNF354C	8	8	12	3	4	7		9.33333	4.66667		2	0.5
ZNF358	1447	1356	1383	1385	1567	1769		1395.33	1573.67		0.886677	1.12781
ZNF362	684	603	648	943	824	837		645	868		0.743088	1.34574
ZNF365	0	2	0	2	3	1		0.666667	2		0.333333	3
ZNF366	0	0	0	0	0	0		0	0		#DIV/0!	#DIV/0!
ZNF367	559	600	635	721	586	649		598	652		0.917178	1.0903
ZNF37A	1074	1157	1251	1259	1062	1003		1160.67	1108		1.04753	0.954624
ZNF37BP	63	67	92	56	54	57		74	55.6667		1.32934	0.752252
ZNF382	10	11	8	6	5	8		9.66667	6.33333		1.52632	0.655172
ZNF383	154	178	189	160	167	184		173.667	170.333		1.01957	0.980806
ZNF384	2869	2853	2982	3300	3083	3225		2901.33	3202.67		0.905912	1.10386
ZNF385A	4491	3846	4507	6629	6721	7334		4281.33	6894.67		0.620963	1.6104
ZNF385B	1	3	4	1	2	2		2.66667	1.66667		1.6	0.625
ZNF385C	43	31	33	34	29	25		35.6667	29.3333		1.21591	0.82243
ZNF385D	0	0	0	0	0	0		0	0		#DIV/0!	#DIV/0!
ZNF385D-AS1	0	0	0	0	0	0		0	0		#DIV/0!	#DIV/0!
ZNF385D-AS2	0	0	0	0	0	0		0	0		#DIV/0!	#DIV/0!
ZNF391	140	99	146	110	110	109		128.333	109.667		1.17021	0.854545
ZNF394	378	393	409	427	442	408		393.333	425.667		0.924041	1.0822
ZNF395	1009	878	1080	1016	903	1030		989	983		1.0061	0.993933
ZNF396	9	6	6	3	1	8		7	4		1.75	0.571429
ZNF397	180	186	174	150	148	155		180	151		1.19205	0.838889
ZNF398	988	973	1111	1135	1032	1140		1024	1102.33		0.928939	1.0765
ZNF404	6	2	1	7	0	1		3	2.66667		1.125	0.888889
ZNF407	89	98	131	141	106	123		106	123.333		0.859459	1.16352
ZNF408	1053	1128	1069	1003	1023	1237		1083.33	1087.67		0.996016	1.004
ZNF41	424	416	501	604	551	556		447	570.333		0.783752	1.27591
ZNF410	1698	1546	1671	1529	1825	1727		1638.33	1693.67		0.967329	1.03377
ZNF414	766	692	690	882	909	935		716	908.667		0.787968	1.26909
ZNF415	4	5	3	3	5	8		4	5.33333		0.75	1.33333
ZNF416	203	207	212	223	204	234		207.333	220.333		0.940998	1.0627
ZNF417	76	71	94	87	76	91		80.3333	84.6667		0.948819	1.05394
ZNF418	0	1	0	0	0	0		0.333333	0		#DIV/0!	0
ZNF419	149	141	157	127	152	120		149	133		1.1203	0.892617
ZNF420	80	50	71	57	57	46		67	53.3333		1.25625	0.79602
ZNF423	0	0	0	0	0	0		0	0		#DIV/0!	#DIV/0!
ZNF425	119	93	114	113	88	120		108.667	107		1.01558	0.984663
ZNF426	251	205	253	286	233	224		236.333	247.667		0.95424	1.04795
ZNF426-DT	79	77	62	73	77	56		72.6667	68.6667		1.05825	0.944954
ZNF428	507	499	435	418	597	536		480.333	517		0.929078	1.07634
ZNF429	86	76	111	119	85	80		91	94.6667		0.961268	1.04029
ZNF43	0	0	0	0	0	0		0	0		#DIV/0!	#DIV/0!
ZNF430	315	310	351	408	349	324		325.333	360.333		0.902868	1.10758
ZNF431	761	779	784	681	600	557		774.667	612.667		1.26442	0.790878
ZNF432	202	206	227	208	195	167		211.667	190		1.11404	0.897638
ZNF433	137	127	125	133	100	118		129.667	117		1.10826	0.902314
ZNF433-AS1	38	38	35	19	33	24		37	25.3333		1.46053	0.684685
ZNF436	467	460	491	497	471	487		472.667	485		0.97457	1.02609
ZNF436-AS1	27	19	32	24	21	31		26	25.3333		1.02632	0.974359
ZNF438	197	215	176	197	180	180		196	185.667		1.05566	0.947279
ZNF439	32	30	37	28	39	31		33	32.6667		1.0102	0.989899
ZNF44	175	164	135	145	165	154		158	154.667		1.02155	0.978903
ZNF440	153	138	176	166	167	177		155.667	170		0.915686	1.09208
ZNF441	37	51	36	32	27	22		41.3333	27		1.53086	0.653226
ZNF442	0	4	5	2	4	7		3	4.33333		0.692308	1.44444
ZNF443	51	65	64	41	49	55		60	48.3333		1.24138	0.805556
ZNF444	929	844	844	935	996	1059		872.333	996.667		0.875251	1.14253
ZNF445	114	90	145	172	107	132		116.333	137		0.849148	1.17765
ZNF446	229	251	249	245	273	304		243	274		0.886861	1.12757
ZNF449	116	115	138	106	113	89		123	102.667		1.19805	0.834688
ZNF45	190	199	273	284	229	262		220.667	258.333		0.854194	1.17069
ZNF451	720	737	814	997	760	758		757	838.333		0.902982	1.10744
ZNF451-AS1	1	1	0	2	0	1		0.666667	1		0.666667	1.5
ZNF454	1	0	1	0	1	0		0.666667	0.333333		2	0.5
ZNF460	26	24	38	39	26	32		29.3333	32.3333		0.907216	1.10227
ZNF460-AS1	6	11	12	9	11	7		9.66667	9		1.07407	0.931034
ZNF461	3	1	5	4	3	6		3	4.33333		0.692308	1.44444
ZNF462	37	31	41	56	49	55		36.3333	53.3333		0.68125	1.46789
ZNF467	19	18	26	15	19	24		21	19.3333		1.08621	0.920635
ZNF468	853	920	1105	1191	1010	1062		959.333	1087.67		0.88201	1.13377
ZNF469	0	1	3	1	1	2		1.33333	1.33333		1	1
ZNF470	3	1	3	0	0	3		2.33333	1		2.33333	0.428571
ZNF471	0	0	0	0	0	0		0	0		#DIV/0!	#DIV/0!
ZNF473	1154	1195	1308	1338	1321	1352		1219	1337		0.911743	1.0968
ZNF474	8	3	5	7	7	9		5.33333	7.66667		0.695652	1.4375
ZNF479	0	0	1	0	0	0		0.333333	0		#DIV/0!	0
ZNF48	846	975	930	1031	1018	1206		917	1085		0.845161	1.18321
ZNF480	593	638	596	749	658	668		609	691.667		0.880482	1.13574
ZNF483	17	31	30	26	26	18		26	23.3333		1.11429	0.897436
ZNF484	135	162	189	206	157	162		162	175		0.925714	1.08025
ZNF485	70	78	70	70	68	76		72.6667	71.3333		1.01869	0.981651
ZNF486	1	1	1	0	0	0		1	0		#DIV/0!	0
ZNF487	33	31	23	26	28	33		29	29		1	1
ZNF488	295	265	280	383	376	350		280	369.667		0.757439	1.32024
ZNF490	19	21	30	41	23	33		23.3333	32.3333		0.721649	1.38571
ZNF491	1	1	2	0	2	2		1.33333	1.33333		1	1
ZNF492	29	17	28	22	18	18		24.6667	19.3333		1.27586	0.783784
ZNF493	65	73	92	59	51	58		76.6667	56		1.36905	0.730435
ZNF496	1919	1924	2037	2203	2133	2345		1960	2227		0.880108	1.13622
ZNF497	40	35	62	33	38	55		45.6667	42		1.0873	0.919708
ZNF500	322	319	308	341	360	399		316.333	366.667		0.862727	1.15911
ZNF501	0	1	1	0	3	0		0.666667	1		0.666667	1.5
ZNF502	70	59	59	53	64	53		62.6667	56.6667		1.10588	0.904255
ZNF503	379	362	372	363	377	408		371	382.667		0.969512	1.03145
ZNF503-AS1	0	0	0	0	0	0		0	0		#DIV/0!	#DIV/0!
ZNF503-AS2	25	30	33	26	25	32		29.3333	27.6667		1.06024	0.943182
ZNF506	293	304	309	292	265	252		302	269.667		1.1199	0.892936
ZNF507	728	739	845	950	766	795		770.667	837		0.920749	1.08607
ZNF510	384	385	417	384	378	386		395.333	382.667		1.0331	0.96796
ZNF511	930	1102	970	1203	1588	1381		1000.67	1390.67		0.719559	1.38974
ZNF512	1111	1066	1175	1042	970	879		1117.33	963.667		1.15946	0.86247
ZNF512B	720	687	821	841	755	865		742.667	820.333		0.905323	1.10458
ZNF513	479	513	440	464	537	535		477.333	512		0.932292	1.07263
ZNF514	248	240	272	243	216	227		253.333	228.667		1.10787	0.902632
ZNF516	484	456	620	651	533	612		520	598.667		0.868597	1.15128
ZNF516-DT	3	7	4	4	12	8		4.66667	8		0.583333	1.71429
ZNF517	103	92	121	113	103	147		105.333	121		0.870523	1.14873
ZNF518A	525	551	689	690	580	596		588.333	622		0.945874	1.05722
ZNF518B	3	1	0	0	0	0		1.33333	0		#DIV/0!	0
ZNF519	121	116	122	107	137	130		119.667	124.667		0.959893	1.04178
ZNF521	0	0	0	0	0	0		0	0		#DIV/0!	#DIV/0!
ZNF524	489	413	424	447	541	531		442	506.333		0.872943	1.14555
ZNF525	452	476	512	468	397	397		480	420.667		1.14105	0.876389
ZNF526	841	802	887	932	888	1031		843.333	950.333		0.887408	1.12688
ZNF527	78	82	67	84	90	79		75.6667	84.3333		0.897233	1.11454
ZNF528	0	0	0	0	0	0		0	0		#DIV/0!	#DIV/0!
ZNF528-AS1	0	0	0	0	0	0		0	0		#DIV/0!	#DIV/0!
ZNF529	136	136	149	141	104	137		140.333	127.333		1.10209	0.907363
ZNF529-AS1	36	27	31	40	22	32		31.3333	31.3333		1	1
ZNF530	177	196	202	178	180	205		191.667	187.667		1.02131	0.97913
ZNF532	1327	1315	1517	1613	1479	1547		1386.33	1546.33		0.896529	1.11541
ZNF534	0	0	0	1	0	0		0	0.333333		0	#DIV/0!
ZNF536	1	0	0	0	0	0		0.333333	0		#DIV/0!	0
ZNF540	4	7	8	3	3	2		6.33333	2.66667		2.375	0.421053
ZNF541	0	0	0	0	0	0		0	0		#DIV/0!	#DIV/0!
ZNF542P	1	0	1	1	0	0		0.666667	0.333333		2	0.5
ZNF543	34	34	37	43	36	51		35	43.3333		0.807692	1.2381
ZNF544	1122	1168	1144	1223	1283	1215		1144.67	1240.33		0.92287	1.08358
ZNF546	3	4	5	10	0	1		4	3.66667		1.09091	0.916667
ZNF547	39	29	35	28	30	33		34.3333	30.3333		1.13187	0.883495
ZNF548	123	106	111	134	115	112		113.333	120.333		0.941828	1.06176
ZNF549	95	77	98	78	94	82		90	84.6667		1.06299	0.940741
ZNF550	215	229	237	196	179	165		227	180		1.26111	0.792952
ZNF551	403	395	482	493	438	439		426.667	456.667		0.934307	1.07031
ZNF552	335	323	375	287	334	324		344.333	315		1.09312	0.914811
ZNF554	6	20	8	15	6	10		11.3333	10.3333		1.09677	0.911765
ZNF555	45	42	52	45	46	48		46.3333	46.3333		1	1
ZNF556	112	99	128	138	130	118		113	128.667		0.878238	1.13864
ZNF557	91	90	93	107	98	93		91.3333	99.3333		0.919463	1.08759
ZNF558	548	505	578	534	599	603		543.667	578.667		0.939516	1.06438
ZNF559	0	0	0	0	0	1		0	0.333333		0	#DIV/0!
ZNF559-ZNF177	0	0	0	0	0	0		0	0		#DIV/0!	#DIV/0!
ZNF56	15	17	13	6	8	7		15	7		2.14286	0.466667
ZNF560	0	0	0	0	0	0		0	0		#DIV/0!	#DIV/0!
ZNF561	602	605	732	684	633	653		646.333	656.667		0.984264	1.01599
ZNF561-AS1	72	52	49	53	60	53		57.6667	55.3333		1.04217	0.959538
ZNF562	368	402	476	440	381	459		415.333	426.667		0.973437	1.02729
ZNF563	34	34	21	30	19	25		29.6667	24.6667		1.2027	0.831461
ZNF564	139	119	110	125	128	120		122.667	124.333		0.986595	1.01359
ZNF565	55	65	59	56	46	54		59.6667	52		1.14744	0.871508
ZNF566	303	283	300	248	246	221		295.333	238.333		1.23916	0.806998
ZNF567	144	173	144	158	153	126		153.667	145.667		1.05492	0.947939
ZNF568	0	1	2	0	1	0		1	0.333333		3	0.333333
ZNF569	0	0	0	1	0	0		0	0.333333		0	#DIV/0!
ZNF57	168	167	167	166	164	142		167.333	157.333		1.06356	0.940239
ZNF570	0	0	0	0	0	1		0	0.333333		0	#DIV/0!
ZNF571	42	38	32	29	36	37		37.3333	34		1.09804	0.910714
ZNF571-AS1	0	1	1	0	0	0		0.666667	0		#DIV/0!	0
ZNF572	41	54	44	36	41	38		46.3333	38.3333		1.2087	0.827338
ZNF573	22	19	28	19	19	11		23	16.3333		1.40816	0.710145
ZNF574	1593	1574	1861	1889	1819	2131		1676	1946.33		0.861106	1.1613
ZNF575	45	55	38	81	71	52		46	68		0.676471	1.47826
ZNF576	718	666	611	759	789	707		665	751.667		0.884701	1.13033
ZNF577	82	96	114	72	74	71		97.3333	72.3333		1.34562	0.743151
ZNF578	0	0	2	1	1	0		0.666667	0.666667		1	1
ZNF579	1585	1442	1576	1647	1851	2009		1534.33	1835.67		0.835845	1.19639
ZNF580	1256	1293	1280	1344	1470	1596		1276.33	1470		0.868254	1.15174
ZNF581	595	623	594	531	587	678		604	598.667		1.00891	0.99117
ZNF582	4	4	2	0	2	2		3.33333	1.33333		2.5	0.4
ZNF582-AS1	0	0	0	0	0	0		0	0		#DIV/0!	#DIV/0!
ZNF583	0	0	0	0	0	0		0	0		#DIV/0!	#DIV/0!
ZNF584	440	416	403	397	466	460		419.667	441		0.951625	1.05083
ZNF585A	278	255	238	249	234	230		257	237.667		1.08135	0.924773
ZNF585B	88	91	97	94	83	75		92	84		1.09524	0.913043
ZNF586	334	318	360	359	399	350		337.333	369.333		0.913357	1.09486
ZNF587	355	378	452	489	368	403		395	420		0.940476	1.06329
ZNF587B	75	102	94	87	67	75		90.3333	76.3333		1.18341	0.845018
ZNF589	135	142	146	116	157	151		141	141.333		0.997642	1.00236
ZNF592	2623	2652	3030	3376	3076	3537		2768.33	3329.67		0.831415	1.20277
ZNF593	2362	2816	2321	2426	2936	2826		2499.67	2729.33		0.915852	1.09188
ZNF594	134	146	149	172	136	152		143	153.333		0.932609	1.07226
ZNF595	262	276	251	196	162	132		263	163.333		1.6102	0.621039
ZNF596	10	8	2	17	15	6		6.66667	12.6667		0.526316	1.9
ZNF597	184	251	266	220	193	169		233.667	194		1.20447	0.830243
ZNF598	3090	2883	3038	3257	3418	3834		3003.67	3503		0.857456	1.16624
ZNF599	15	10	10	12	8	9		11.6667	9.66667		1.2069	0.828571
ZNF600	665	748	689	627	604	535		700.667	588.667		1.19026	0.840152
ZNF605	393	454	470	456	387	366		439	403		1.08933	0.917995
ZNF606	0	0	1	1	0	0		0.333333	0.333333		1	1
ZNF607	297	282	325	295	289	252		301.333	278.667		1.08134	0.924779
ZNF608	0	1	0	0	0	0		0.333333	0		#DIV/0!	0
ZNF609	2904	2677	3368	4443	3460	3652		2983	3851.67		0.77447	1.29121
ZNF610	1	3	1	2	3	1		1.66667	2		0.833333	1.2
ZNF611	212	197	239	224	176	200		216	200		1.08	0.925926
ZNF613	240	251	251	264	219	241		247.333	241.333		1.02486	0.975741
ZNF614	340	351	431	495	466	446		374	469		0.797441	1.25401
ZNF615	201	197	214	210	189	212		204	203.667		1.00164	0.998366
ZNF616	258	273	292	350	268	263		274.333	293.667		0.934166	1.07047
ZNF618	995	1013	1103	1509	1302	1563		1037	1458		0.711248	1.40598
ZNF619	52	49	66	92	61	66		55.6667	73		0.762557	1.31138
ZNF620	11	9	12	5	9	6		10.6667	6.66667		1.6	0.625
ZNF621	378	393	422	424	385	353		397.667	387.333		1.02668	0.974015
ZNF622	760	774	795	787	842	776		776.333	801.667		0.968399	1.03263
ZNF623	759	722	881	949	784	827		787.333	853.333		0.922656	1.08383
ZNF624	57	58	68	72	62	61		61	65		0.938462	1.06557
ZNF625	0	0	0	0	0	0		0	0		#DIV/0!	#DIV/0!
ZNF625-ZNF20	0	0	0	0	0	0		0	0		#DIV/0!	#DIV/0!
ZNF626	0	0	0	0	0	0		0	0		#DIV/0!	#DIV/0!
ZNF627	121	119	140	134	132	124		126.667	130		0.974359	1.02632
ZNF628	843	811	936	1224	1178	1312		863.333	1238		0.697361	1.43398
ZNF629	2009	2197	2382	2787	2487	2730		2196	2668		0.823088	1.21494
ZNF630	74	69	88	92	89	71		77	84		0.916667	1.09091
ZNF630-AS1	0	1	0	0	2	0		0.333333	0.666667		0.5	2
ZNF638	1832	1935	2120	2126	1780	1837		1962.33	1914.33		1.02507	0.975539
ZNF639	1192	1191	1344	1598	1499	1442		1242.33	1513		0.821106	1.21787
ZNF641	452	414	476	394	360	393		447.333	382.333		1.17001	0.854694
ZNF644	2169	2222	2590	2789	2340	2273		2327	2467.33		0.943123	1.06031
ZNF646	744	740	929	975	868	992		804.333	945		0.851146	1.17489
ZNF648	0	0	0	0	0	0		0	0		#DIV/0!	#DIV/0!
ZNF649	107	126	131	137	106	140		121.333	127.667		0.950392	1.0522
ZNF649-AS1	5	1	2	3	1	3		2.66667	2.33333		1.14286	0.875
ZNF652	300	297	345	417	320	354		314	363.667		0.863428	1.15817
ZNF653	129	137	103	143	133	137		123	137.667		0.893462	1.11924
ZNF654	314	326	417	461	377	390		352.333	409.333		0.860749	1.16178
ZNF655	1260	1395	1308	1579	1605	1553		1321	1579		0.836605	1.19531
ZNF658	62	54	62	55	64	45		59.3333	54.6667		1.08537	0.921348
ZNF658B	4	2	0	1	0	0		2	0.333333		6	0.166667
ZNF66	35	29	41	51	36	44		35	43.6667		0.801527	1.24762
ZNF660	0	0	0	0	0	0		0	0		#DIV/0!	#DIV/0!
ZNF660-ZNF197	0	0	0	0	0	0		0	0		#DIV/0!	#DIV/0!
ZNF662	9	14	10	13	13	11		11	12.3333		0.891892	1.12121
ZNF663P	0	0	0	0	0	0		0	0		#DIV/0!	#DIV/0!
ZNF664	4550	4367	4999	4605	4289	4501		4638.67	4465		1.0389	0.962561
ZNF664-RFLNA	0	1	0	0	2	0		0.333333	0.666667		0.5	2
ZNF665	70	66	64	53	58	67		66.6667	59.3333		1.1236	0.89
ZNF667	0	0	0	0	0	0		0	0		#DIV/0!	#DIV/0!
ZNF667-AS1	0	0	0	0	0	0		0	0		#DIV/0!	#DIV/0!
ZNF668	690	704	696	840	762	920		696.667	840.667		0.828707	1.2067
ZNF669	81	88	95	112	97	87		88	98.6667		0.891892	1.12121
ZNF670	128	107	116	115	115	139		117	123		0.95122	1.05128
ZNF670-ZNF695	1	0	1	2	1	1		0.666667	1.33333		0.5	2
ZNF671	1	1	1	5	1	4		1	3.33333		0.3	3.33333
ZNF672	852	777	851	852	1080	1120		826.667	1017.33		0.812582	1.23065
ZNF674	55	49	57	52	39	57		53.6667	49.3333		1.08784	0.919255
ZNF674-AS1	41	49	46	52	40	39		45.3333	43.6667		1.03817	0.963235
ZNF675	158	135	139	190	140	129		144	153		0.941176	1.0625
ZNF676	0	0	0	0	0	0		0	0		#DIV/0!	#DIV/0!
ZNF677	0	0	0	0	0	0		0	0		#DIV/0!	#DIV/0!
ZNF678	168	160	174	187	127	165		167.333	159.667		1.04802	0.954183
ZNF679	0	0	0	0	0	0		0	0		#DIV/0!	#DIV/0!
ZNF680	126	109	106	106	100	97		113.667	101		1.12541	0.888563
ZNF681	0	1	0	2	0	0		0.333333	0.666667		0.5	2
ZNF682	0	0	0	0	0	0		0	0		#DIV/0!	#DIV/0!
ZNF683	0	0	1	0	0	0		0.333333	0		#DIV/0!	0
ZNF684	65	82	63	80	54	71		70	68.3333		1.02439	0.97619
ZNF687	1662	1500	1714	1942	1750	2124		1625.33	1938.67		0.838377	1.19278
ZNF687-AS1	23	18	11	8	23	14		17.3333	15		1.15556	0.865385
ZNF688	125	127	118	130	132	133		123.333	131.667		0.936709	1.06757
ZNF689	837	739	902	1017	999	1080		826	1032		0.800388	1.24939
ZNF69	87	81	94	117	78	83		87.3333	92.6667		0.942446	1.06107
ZNF691	277	325	292	236	305	270		298	270.333		1.10234	0.907159
ZNF692	1699	1948	1577	1303	1462	1446		1741.33	1403.67		1.24056	0.806087
ZNF695	139	140	118	140	125	97		132.333	120.667		1.09669	0.911839
ZNF696	593	556	607	616	620	700		585.333	645.333		0.907025	1.10251
ZNF697	280	282	386	365	258	317		316	313.333		1.00851	0.991561
ZNF699	34	33	39	44	29	33		35.3333	35.3333		1	1
ZNF7	1162	1262	1180	1186	1259	1076		1201.33	1173.67		1.02357	0.97697
ZNF70	67	61	76	91	72	90		68	84.3333		0.806324	1.2402
ZNF700	198	194	186	181	187	135		192.667	167.667		1.14911	0.870242
ZNF701	176	225	256	231	195	207		219	211		1.03791	0.96347
ZNF702P	356	373	365	411	380	324		364.667	371.667		0.981166	1.0192
ZNF703	497	448	553	912	759	944		499.333	871.667		0.572849	1.74566
ZNF704	536	526	664	743	500	633		575.333	625.333		0.920043	1.08691
ZNF705A	0	0	1	0	0	0		0.333333	0		#DIV/0!	0
ZNF705B	0	0	0	0	0	0		0	0		#DIV/0!	#DIV/0!
ZNF705D	0	0	0	0	0	0		0	0		#DIV/0!	#DIV/0!
ZNF705E	2	3	2	3	0	1		2.33333	1.33333		1.75	0.571429
ZNF705G	0	0	0	0	1	0		0	0.333333		0	#DIV/0!
ZNF706	3625	3590	3175	2967	3785	3336		3463.33	3362.67		1.02994	0.970934
ZNF707	463	459	477	477	515	568		466.333	520		0.896795	1.11508
ZNF708	69	62	73	81	67	66		68	71.3333		0.953271	1.04902
ZNF709	7	6	4	4	5	6		5.66667	5		1.13333	0.882353
ZNF71	1	0	0	0	0	0		0.333333	0		#DIV/0!	0
ZNF71-SMIM17	0	0	0	0	0	0		0	0		#DIV/0!	#DIV/0!
ZNF710	905	967	1096	1143	1162	1337		989.333	1214		0.814937	1.22709
ZNF710-AS1	3	3	3	2	0	5		3	2.33333		1.28571	0.777778
ZNF711	0	0	0	0	0	0		0	0		#DIV/0!	#DIV/0!
ZNF713	27	24	20	26	27	16		23.6667	23		1.02899	0.971831
ZNF714	160	165	209	216	205	178		178	199.667		0.891486	1.12172
ZNF716	2	3	6	11	2	6		3.66667	6.33333		0.578947	1.72727
ZNF717	61	54	66	62	53	59		60.3333	58		1.04023	0.961326
ZNF718	3	4	2	2	1	2		3	1.66667		1.8	0.555556
ZNF720	154	142	145	110	125	116		147	117		1.25641	0.795918
ZNF721	503	461	539	612	501	444		501	519		0.965318	1.03593
ZNF722P	1	0	0	0	0	0		0.333333	0		#DIV/0!	0
ZNF723	0	0	1	0	0	1		0.333333	0.333333		1	1
ZNF724	61	75	95	121	92	98		77	103.667		0.742765	1.34632
ZNF726	1	0	0	0	0	1		0.333333	0.333333		1	1
ZNF727	1	0	1	0	0	1		0.666667	0.333333		2	0.5
ZNF728	0	0	0	0	0	0		0	0		#DIV/0!	#DIV/0!
ZNF729	0	0	0	0	0	0		0	0		#DIV/0!	#DIV/0!
ZNF730	0	1	0	0	0	0		0.333333	0		#DIV/0!	0
ZNF732	0	0	0	0	0	0		0	0		#DIV/0!	#DIV/0!
ZNF733P	0	0	0	0	0	0		0	0		#DIV/0!	#DIV/0!
ZNF735	0	0	0	0	0	0		0	0		#DIV/0!	#DIV/0!
ZNF736	22	32	29	37	17	31		27.6667	28.3333		0.976471	1.0241
ZNF737	0	1	5	0	0	0		2	0		#DIV/0!	0
ZNF738	207	209	226	212	228	182		214	207.333		1.03215	0.968847
ZNF74	2936	3068	3222	3265	3272	3708		3075.33	3415		0.900537	1.11045
ZNF740	1008	914	1016	1031	903	968		979.333	967.333		1.01241	0.987747
ZNF746	831	774	913	949	993	1111		839.333	1017.67		0.824763	1.21247
ZNF747	19	28	18	12	20	30		21.6667	20.6667		1.04839	0.953846
ZNF749	200	215	193	185	176	221		202.667	194		1.04467	0.957237
ZNF750	658	544	606	540	534	618		602.667	564		1.06856	0.935841
ZNF75A	359	344	409	345	308	303		370.667	318.667		1.16318	0.859712
ZNF75D	103	98	102	95	99	95		101	96.3333		1.04844	0.953795
ZNF76	386	413	389	318	356	425		396	366.333		1.08098	0.925084
ZNF761	52	40	62	64	49	73		51.3333	62		0.827957	1.20779
ZNF763	7	9	5	3	3	7		7	4.33333		1.61538	0.619048
ZNF764	145	173	177	171	194	181		165	182		0.906593	1.10303
ZNF765	163	158	163	242	159	178		161.333	193		0.835924	1.19628
ZNF765-ZNF761	0	1	0	0	1	0		0.333333	0.333333		1	1
ZNF766	551	528	542	524	421	402		540.333	449		1.20341	0.830969
ZNF767P	154	181	183	148	177	151		172.667	158.667		1.08824	0.918919
ZNF768	6162	5946	5960	6139	6624	7090		6022.67	6617.67		0.910089	1.09879
ZNF77	76	87	71	76	95	68		78	79.6667		0.979079	1.02137
ZNF770	910	866	1158	1331	975	1146		978	1150.67		0.849942	1.17655
ZNF771	638	654	593	625	747	789		628.333	720.333		0.872281	1.14642
ZNF772	46	40	42	48	43	47		42.6667	46		0.927536	1.07812
ZNF773	93	90	86	84	68	93		89.6667	81.6667		1.09796	0.910781
ZNF774	194	218	224	233	242	247		212	240.667		0.880886	1.13522
ZNF775	98	120	127	108	109	152		115	123		0.934959	1.06957
ZNF776	611	637	779	829	639	681		675.667	716.333		0.943229	1.06019
ZNF777	1541	1427	1544	1942	2025	2194		1504	2053.67		0.732349	1.36547
ZNF778	238	241	256	309	284	303		245	298.667		0.820312	1.21905
ZNF780A	143	127	165	164	132	139		145	145		1	1
ZNF780B	93	84	114	105	81	77		97	87.6667		1.10646	0.90378
ZNF781	8	5	3	9	5	3		5.33333	5.66667		0.941176	1.0625
ZNF782	26	36	34	44	36	34		32	38		0.842105	1.1875
ZNF783	86	94	126	104	92	120		102	105.333		0.968354	1.03268
ZNF784	250	257	268	300	279	331		258.333	303.333		0.851648	1.17419
ZNF785	5	4	10	5	9	3		6.33333	5.66667		1.11765	0.894737
ZNF786	201	221	254	256	258	297		225.333	270.333		0.833539	1.1997
ZNF787	3806	3900	4012	4092	4417	4758		3906	4422.33		0.883244	1.13219
ZNF788P	0	3	1	1	1	0		1.33333	0.666667		2	0.5
ZNF789	91	123	109	115	105	107		107.667	109		0.987768	1.01238
ZNF79	183	165	188	179	206	186		178.667	190.333		0.938704	1.0653
ZNF790	31	21	28	22	30	7		26.6667	19.6667		1.35593	0.7375
ZNF790-AS1	0	0	0	0	0	0		0	0		#DIV/0!	#DIV/0!
ZNF791	516	487	552	592	518	521		518.333	543.667		0.953403	1.04887
ZNF792	44	22	32	20	33	33		32.6667	28.6667		1.13953	0.877551
ZNF793	0	1	0	0	0	1		0.333333	0.333333		1	1
ZNF793-AS1	0	0	0	0	0	0		0	0		#DIV/0!	#DIV/0!
ZNF799	129	118	115	132	121	115		120.667	122.667		0.983696	1.01657
ZNF8	153	143	186	189	122	154		160.667	155		1.03656	0.96473
ZNF8-ERVK3-1	23	15	13	15	30	20		17	21.6667		0.784615	1.27451
ZNF80	1	4	3	1	1	2		2.66667	1.33333		2	0.5
ZNF800	461	440	506	615	489	555		469	553		0.848101	1.1791
ZNF804A	0	0	0	0	0	0		0	0		#DIV/0!	#DIV/0!
ZNF804B	0	0	0	0	0	1		0	0.333333		0	#DIV/0!
ZNF805	111	91	111	91	87	99		104.333	92.3333		1.12996	0.884984
ZNF806	0	0	0	0	1	1		0	0.666667		0	#DIV/0!
ZNF807P	1	0	6	2	1	0		2.33333	1		2.33333	0.428571
ZNF808	102	98	108	119	99	99		102.667	105.667		0.971609	1.02922
ZNF81	95	81	93	115	99	83		89.6667	99		0.905724	1.10409
ZNF812P	0	0	0	0	0	0		0	0		#DIV/0!	#DIV/0!
ZNF813	1	0	1	3	1	2		0.666667	2		0.333333	3
ZNF814	114	117	133	134	115	150		121.333	133		0.912281	1.09615
ZNF815P	78	77	66	73	56	67		73.6667	65.3333		1.12755	0.886878
ZNF816	241	260	261	241	243	258		254	247.333		1.02695	0.973753
ZNF816-ZNF321P	0	0	0	2	1	0		0	1		0	#DIV/0!
ZNF818P	87	63	101	114	77	90		83.6667	93.6667		0.893238	1.11952
ZNF821	89	73	91	89	89	90		84.3333	89.3333		0.94403	1.05929
ZNF823	271	211	230	243	264	219		237.333	242		0.980716	1.01966
ZNF826P	0	0	0	0	0	0		0	0		#DIV/0!	#DIV/0!
ZNF827	577	626	760	934	739	785		654.333	819.333		0.798617	1.25217
ZNF829	0	0	0	0	0	0		0	0		#DIV/0!	#DIV/0!
ZNF83	1351	1425	1358	1315	1219	1052		1378	1195.33		1.15282	0.867441
ZNF830	278	244	228	202	229	227		250	219.333		1.13982	0.877333
ZNF831	1	0	0	0	0	0		0.333333	0		#DIV/0!	0
ZNF833P	8	5	4	10	10	10		5.66667	10		0.566667	1.76471
ZNF835	0	0	0	0	0	0		0	0		#DIV/0!	#DIV/0!
ZNF836	109	110	130	110	105	98		116.333	104.333		1.11502	0.896848
ZNF837	142	169	157	140	166	195		156	167		0.934132	1.07051
ZNF839	115	112	122	164	127	165		116.333	152		0.765351	1.30659
ZNF84	449	473	481	441	409	396		467.667	415.333		1.126	0.888097
ZNF84-DT	0	0	0	0	1	0		0	0.333333		0	#DIV/0!
ZNF841	231	245	242	216	218	200		239.333	211.333		1.13249	0.883008
ZNF843	2	3	3	5	5	9		2.66667	6.33333		0.421053	2.375
ZNF844	7	3	3	2	3	2		4.33333	2.33333		1.85714	0.538462
ZNF845	306	364	396	432	384	330		355.333	382		0.930192	1.07505
ZNF846	50	37	40	35	51	26		42.3333	37.3333		1.13393	0.88189
ZNF847P	0	0	0	0	0	0		0	0		#DIV/0!	#DIV/0!
ZNF85	0	1	0	0	1	1		0.333333	0.666667		0.5	2
ZNF850	7	15	14	13	18	10		12	13.6667		0.878049	1.13889
ZNF852	34	33	32	22	34	21		33	25.6667		1.28571	0.777778
ZNF853	5	7	4	4	4	4		5.33333	4		1.33333	0.75
ZNF860	172	164	190	162	159	136		175.333	152.333		1.15098	0.868821
ZNF862	80	65	96	116	117	139		80.3333	124		0.647849	1.54357
ZNF865	1687	1684	1919	2168	2017	2353		1763.33	2179.33		0.809116	1.23592
ZNF875	779	759	855	795	791	765		797.667	783.667		1.01786	0.982449
ZNF876P	0	0	0	0	0	0		0	0		#DIV/0!	#DIV/0!
ZNF878	0	0	0	1	0	0		0	0.333333		0	#DIV/0!
ZNF879	0	0	0	0	0	0		0	0		#DIV/0!	#DIV/0!
ZNF880	1	0	1	1	1	0		0.666667	0.666667		1	1
ZNF883	29	33	32	20	16	8		31.3333	14.6667		2.13636	0.468085
ZNF888	446	496	515	627	453	515		485.667	531.667		0.91348	1.09472
ZNF890P	0	2	1	2	1	2		1	1.66667		0.6	1.66667
ZNF891	101	121	112	97	104	94		111.333	98.3333		1.1322	0.883234
ZNF90	0	0	0	0	0	0		0	0		#DIV/0!	#DIV/0!
ZNF91	181	200	240	210	179	196		207	195		1.06154	0.942029
ZNF92	69	67	81	86	92	71		72.3333	83		0.871486	1.14747
ZNF93	7	8	8	9	4	3		7.66667	5.33333		1.4375	0.695652
ZNF98	0	0	0	0	0	0		0	0		#DIV/0!	#DIV/0!
ZNF99	0	0	0	0	0	0		0	0		#DIV/0!	#DIV/0!
ZNFX1	2122	2148	2461	2569	2196	2330		2243.67	2365		0.948696	1.05408
ZNHIT1	1857	1928	1709	1914	2213	1997		1831.33	2041.33		0.897126	1.11467
ZNHIT2	568	585	582	582	717	727		578.333	675.333		0.856367	1.16772
ZNHIT3	692	609	630	597	712	563		643.667	624		1.03152	0.969446
ZNHIT6	1266	1231	1365	1144	1034	943		1287.33	1040.33		1.23742	0.808131
ZNNT1	85	92	86	120	78	94		87.6667	97.3333		0.900685	1.11027
ZNRD1	815	795	724	697	760	819		778	758.667		1.02548	0.97515
ZNRD1ASP	40	43	39	42	37	42		40.6667	40.3333		1.00826	0.991803
ZNRD2	1922	2064	1755	1622	2008	2059		1913.67	1896.33		1.00914	0.990942
ZNRD2-AS1	11	7	7	15	10	11		8.33333	12		0.694444	1.44
ZNRF1	1073	985	1013	833	860	999		1023.67	897.333		1.14079	0.876587
ZNRF2	266	254	235	364	341	350		251.667	351.667		0.71564	1.39735
ZNRF2P1	17	12	18	22	17	19		15.6667	19.3333		0.810345	1.23404
ZNRF2P2	1	4	4	3	7	2		3	4		0.75	1.33333
ZNRF3	1564	1398	1708	2009	1620	1966		1556.67	1865		0.834674	1.19807
ZNRF3-AS1	0	1	2	0	3	4		1	2.33333		0.428571	2.33333
ZNRF4	0	0	0	0	0	0		0	0		#DIV/0!	#DIV/0!
ZP1	0	1	5	0	2	0		2	0.666667		3	0.333333
ZP2	0	0	0	0	0	1		0	0.333333		0	#DIV/0!
ZP3	0	3	3	1	4	1		2	2		1	1
ZP4	1	3	5	3	1	4		3	2.66667		1.125	0.888889
ZPBP	0	0	0	0	0	0		0	0		#DIV/0!	#DIV/0!
ZPBP2	0	0	0	0	0	0		0	0		#DIV/0!	#DIV/0!
ZPLD1	0	0	0	1	0	0		0	0.333333		0	#DIV/0!
ZPLD2P	0	0	0	0	0	1		0	0.333333		0	#DIV/0!
ZPR1	3895	3882	3954	4231	4375	4516		3910.33	4374		0.893995	1.11857
ZRANB1	449	421	459	675	567	589		443	610.333		0.725833	1.37773
ZRANB2	2102	2102	2160	2315	2286	2179		2121.33	2260		0.938643	1.06537
ZRANB2-AS1	15	11	17	15	5	13		14.3333	11		1.30303	0.767442
ZRANB2-AS2	3	2	2	0	5	1		2.33333	2		1.16667	0.857143
ZRANB3	256	254	252	249	243	208		254	233.333		1.08857	0.918635
ZRSR2	400	371	374	310	302	262		381.667	291.333		1.31007	0.763319
ZSCAN1	0	0	0	0	0	0		0	0		#DIV/0!	#DIV/0!
ZSCAN10	0	1	0	0	1	1		0.333333	0.666667		0.5	2
ZSCAN12	59	53	68	66	61	66		60	64.3333		0.932642	1.07222
ZSCAN12P1	92	108	118	128	95	132		106	118.333		0.895775	1.11635
ZSCAN16	116	132	127	142	134	95		125	123.667		1.01078	0.989333
ZSCAN16-AS1	31	16	17	16	32	20		21.3333	22.6667		0.941176	1.0625
ZSCAN18	1	1	0	2	0	4		0.666667	2		0.333333	3
ZSCAN2	222	221	246	188	185	253		229.667	208.667		1.10064	0.908563
ZSCAN20	91	117	123	120	83	113		110.333	105.333		1.04747	0.954683
ZSCAN21	181	182	170	170	188	186		177.667	181.333		0.979779	1.02064
ZSCAN22	199	167	210	271	188	249		192	236		0.813559	1.22917
ZSCAN23	0	0	0	0	0	0		0	0		#DIV/0!	#DIV/0!
ZSCAN25	377	374	418	424	433	457		389.667	438		0.88965	1.12404
ZSCAN26	227	252	236	271	275	235		238.333	260.333		0.915493	1.09231
ZSCAN29	618	615	756	770	636	692		663	699.333		0.948046	1.0548
ZSCAN30	75	96	91	76	71	91		87.3333	79.3333		1.10084	0.908397
ZSCAN31	60	58	79	62	61	72		65.6667	65		1.01026	0.989848
ZSCAN32	581	508	583	630	635	616		557.333	627		0.888889	1.125
ZSCAN4	14	10	16	8	14	8		13.3333	10		1.33333	0.75
ZSCAN5A	199	257	197	236	255	259		217.667	250		0.870667	1.14855
ZSCAN5B	2	1	3	1	3	5		2	3		0.666667	1.5
ZSCAN5C	2	1	2	2	0	0		1.66667	0.666667		2.5	0.4
ZSCAN9	165	179	163	114	135	117		169	122		1.38525	0.721893
ZSWIM1	642	599	689	908	775	912		643.333	865		0.743738	1.34456
ZSWIM2	0	0	0	0	0	0		0	0		#DIV/0!	#DIV/0!
ZSWIM3	125	122	135	115	117	150		127.333	127.333		1	1
ZSWIM4	407	359	426	402	409	494		397.333	435		0.91341	1.0948
ZSWIM5	6	4	7	10	11	11		5.66667	10.6667		0.53125	1.88235
ZSWIM6	176	163	214	271	216	210		184.333	232.333		0.7934	1.2604
ZSWIM7	188	244	180	181	232	207		204	206.667		0.987097	1.01307
ZSWIM8	1306	1232	1282	1286	1233	1315		1273.33	1278		0.996348	1.00366
ZSWIM8-AS1	12	12	11	4	10	11		11.6667	8.33333		1.4	0.714286
ZSWIM9	178	207	225	179	174	236		203.333	196.333		1.03565	0.965574
ZUP1	250	259	260	233	279	199		256.333	237		1.08158	0.924577
ZW10	646	649	765	692	689	641		686.667	674		1.01879	0.981553
ZWILCH	1343	1224	1386	1518	1444	1446		1317.67	1469.33		0.896779	1.1151
ZWINT	2430	2707	2392	2846	3100	2821		2509.67	2922.33		0.858789	1.16443
ZXDA	73	67	92	74	90	74		77.3333	79.3333		0.97479	1.02586
ZXDB	193	235	244	243	162	213		224	206		1.08738	0.919643
ZXDC	902	861	932	1039	1026	1143		898.333	1069.33		0.840087	1.19035
ZYG11A	161	180	200	183	137	183		180.333	167.667		1.07555	0.92976
ZYG11B	331	304	419	486	360	438		351.333	428		0.820872	1.21822
ZYX	12045	11845	12663	14540	14196	14545		12184.3	14427		0.844551	1.18406
ZZEF1	1332	1279	1528	1763	1494	1770		1379.67	1675.67		0.823354	1.21454
ZZZ3	1184	1124	1361	1507	1344	1285		1223	1378.67		0.887089	1.12728
